# Adipose tissue eQTL meta-analysis reveals the contribution of allelic heterogeneity to gene expression regulation and cardiometabolic traits

**DOI:** 10.1101/2023.10.26.563798

**Authors:** Sarah M. Brotman, Julia S. El-Sayed Moustafa, Li Guan, K. Alaine Broadaway, Dongmeng Wang, Anne U. Jackson, Ryan Welch, Kevin W. Currin, Max Tomlinson, Swarooparani Vadlamudi, Heather M. Stringham, Amy L. Roberts, Timo A. Lakka, Anniina Oravilahti, Lilian Fernandes Silva, Narisu Narisu, Michael R. Erdos, Tingfen Yan, Lori L. Bonnycastle, Chelsea K. Raulerson, Yasrab Raza, Xinyu Yan, Stephen C.J. Parker, Johanna Kuusisto, Päivi Pajukanta, Jaakko Tuomilehto, Francis S. Collins, Michael Boehnke, Michael I. Love, Heikki A. Koistinen, Markku Laakso, Karen L. Mohlke, Kerrin S. Small, Laura J. Scott

## Abstract

Complete characterization of the genetic effects on gene expression is needed to elucidate tissue biology and the etiology of complex traits. Here, we analyzed 2,344 subcutaneous adipose tissue samples and identified 34K conditionally distinct expression quantitative trait locus (eQTL) signals in 18K genes. Over half of eQTL genes exhibited at least two eQTL signals. Compared to primary signals, non-primary signals had lower effect sizes, lower minor allele frequencies, and less promoter enrichment; they corresponded to genes with higher heritability and higher tolerance for loss of function. Colocalization of eQTL with conditionally distinct genome-wide association study signals for 28 cardiometabolic traits identified 3,605 eQTL signals for 1,861 genes. Inclusion of non-primary eQTL signals increased colocalized signals by 46%. Among 30 genes with ≥2 pairs of colocalized signals, 21 showed a mediating gene dosage effect on the trait. Thus, expanded eQTL identification reveals more mechanisms underlying complex traits and improves understanding of the complexity of gene expression regulation.

---

Genetic regulation of gene expression influences the etiology of complex traits.^1–3^ Many genome-wide association study (GWAS) signals are located in non-coding regions and lack obvious candidate genes or mechanisms.^2,4^ Integrating trait and disease GWAS signals with expression quantitative trait locus (eQTL) signals has identified candidate genes and their directions of effect relative to disease risk at thousands of loci^1,3–10^. However, most reported eQTL studies either have not explored or have had limited power to observe the complexities of genetic regulation beyond a single eQTL for each gene. Larger eQTL studies with greater power are needed to better understand the genetic architecture of gene expression and its impact on complex traits.

Both GWAS and eQTL loci exhibit allelic heterogeneity,^1,11–13^ and the detection of multiple association signals within a locus can reveal complex regulatory mechanisms.^14,15^ Simultaneous analysis of multiple signals associated with gene expression and complex traits in large sample sizes has the potential to identify more shared signals than previously described or predicted.^16,17^ One method to detect allelic heterogeneity in eQTLs is to identify conditionally distinct signals associated with expression of the same gene.^1,6–9,11–13,15,18^ Allelic heterogeneity is identified more frequently in eQTL studies with larger sample sizes,^15,18^ and the relatively modest sample sizes in most eQTL studies have resulted in limited power to detect more than one signal per gene. eQTL meta-analyses enable larger sample sizes, but few eQTL meta-analysis studies have identified non-primary signals (secondary, tertiary, quaternary, etc.).^15,18^ Identifying non-primary signals with individual-level data from multiple eQTL studies can be tedious,^19^ however methods exist to detect conditionally distinct signals with both summary statistics and individual-level data.^20^ ^21^

Although many eQTL are shared across tissues,^1,22,23^ some are tissue-specific,^2,24^ motivating studies in disease-relevant tissues. Adipose tissue is intrinsically linked to cardiometabolic diseases such as obesity and type 2 diabetes, plays a role in the management of dyslipidemia, and is a contributing factor in insulin resistance and metabolic disease pathogenesis.^25–27^ Additionally, subcutaneous adipose tissue is relatively accessible from research volunteers, in contrast to other tissues relevant for the pathophysiology of cardiometabolic diseases, such as visceral adipose, heart and liver, that are primarily obtained from disease cohorts or deceased individuals. Several subcutaneous adipose eQTL studies of relatively healthy individuals have been conducted with sample sizes up to 722 individuals^1,6,28–30^, but these studies have not been analyzed together.

Here, we introduce AdipoExpress, an eQTL meta-analysis of five studies, two of which have not been reported previously, with a total of 2,344 subcutaneous adipose tissue samples. We provide a widely applicable approach to effectively identify conditionally distinct eQTL signals across multiple studies and we illustrated the genetic and genomic characteristics of the eQTL and their corresponding genes. We then carried out colocalization analysis of distinct adipose eQTL signals with distinct GWAS signals from 28 cardiometabolic traits and detected thousands of shared signals. For sets of eQTL signals that colocalized with sets of GWAS signals for the same trait, we used Mendelian randomization to quantify gene dosage effects on traits. This expanded discovery of eQTL enabled us to identify new putative risk genes and mechanisms for cardiometabolic traits. The full marginal and conditional eQTL summary statistics are publicly available (see data availability), enabling further integration with additional GWAS and molecular QTL studies.

## Supplemental Tables for "Adipose tissue eQTL meta-analysis reveals the contribution of allelic heterogeneity to gene expression regulation and cardiometabolic traits" (part 1 of 3)

### Sheet: Table of Contents
Table Number	Contents
S1	Subcutaneous adipose tissue RNA-sequencing based datasets
S2	Characterization of adipose tissue eQTL datasets
S3	Conditionally distinct eQTL meta-analysis results from all participants (all ancestries)
S4	Conditionally distinct eQTL meta-analysis results from participants of European ancestry
S5	Conditionally distinct sex-stratified eQTL meta-analysis results from females of European ancestry
S6	Conditionally distinct sex-stratified eQTL meta-analysis results from males of European ancestry
S7	Comparison of adipose and blood eQTL datasets
S8	Overlap of adipose and blood eQTL signals
S9	GLYCTK eQTL effect allele frequencies for all datasets
S10	ADIPOQ eQTL effect allele frequencies for all datasets
S11	Heritability of TwinsUK and meta-analysis eQTL genes versus non-eQTL genes
S12	GWAS traits for colocalization
S13	Descriptions of column names for colocalization results in Tables S14 and S18
S14	Full GWAS-eQTL colocalization results (LD r2 ≥ 0.5 and coloc PP4 ≥ 0.5)
S15	Proportion of GWAS signals with an eQTL
S16	Proportion of eQTL signals colocalized with GWAS signals separated by signal number
S17	eQTL genes identified as colocalized with GWAS signals using marginal or conditional eQTL and GWAS data
S18	Full sex-stratified GWAS-eQTL colocalization results (LD r2 ≥ 0.5 and coloc PP4 ≥ 0.5)
S19	Summary of sex-stratified GWAS signals colocalized with a sex-stratified eQTL signal
S20	Summary Mendelian Randomization results for colocalized GWAS-eQTL signals
S21	MRLocus results for allelic series of colocalized GWAS-eQTL signals
S22	eQTL signals enriched in chromatin states and ATAC-seq peaks
S23	Overlaps of eQTL variants with ATAC-seq peaks in preadipocytes, adipocytes, and adipose tissue
S24	SEMA3C lead variant and proxy variants overlapping with ATAC peaks
S25	PCR primers for transcriptional reporter assays

### Sheet: S1
Table S1. Subcutaneous adipose tissue RNA-sequencing based datasets
Cohort	Number of samples		Adipose tissue collection method	Genotyping			SNP imputation		RNA-sequencing
	Males	Females		Platform	QC	Male X chromosome	Reference	Filtering	Library prep	Read length	Read depth
METSIM (N)	426	0	Needle biopsy	OmniExpress BeadChip and HumanExome BeadChip	HWE P > 1e-6, sample and SNP missingness < 0.95, estimated imputation accuracy (ImpRsq ≥ 0.5)	diploid X chromosome (0/2)	HRC	MAF < 0.01 (~8.1M)	non-stranded, polyA-selected	50 bp paired-end	~45M
METSIM (S)	420	0	Surgical biopsy	OmniExpress BeadChip and HumanExome BeadChip	HWE P > 1e-6, sample and SNP missingness < 0.95, estimated imputation accuracy (ImpRsq ≥ 0.5)	diploid X chromosome (0/2)	HRC	MAF < 0.01 (~8.1M)	stranded, polyA-selected	150 bp paired-end	~83M
FUSION	149	131	Surgical biopsy	Illumina Omni2.5 BeadChip	HWE P > 1e-4, sample missingness < 0.95, estimated imputation accuracy impRsq>0.3, MAF>= 2%	diploid X chromosome (0/2)	HRC	MAC < 10 (~7.3M)	stranded, polyA-selected	100 bp paired-end	~80M
TwinsUK	0	722	Punch biopsy	Combination of Illumina HumanHap300 Bead Chip, Illumina HumanHap610 Quad Chip and Illumina 1M chip	HWE P > 1e-6, sample and SNP missingness < 0.95, estimated imputation accuracy (ImpRsq > 0.5)	--	HRC	MAF < 0.01 (~7.7M)	non-stranded, polyA-selected	50 bp paired-end	~35M
GTEx ALL	330	166	Surgical biopsy	WGS	HWE P > 1e-8, sample and SNP missingness < 0.85	--	N/A	MAF < 0.01 (~9.0M)	non-stranded, polyA-selected	76 bp paired-end	~83M
GTEx EUR	269	139	Surgical biopsy	WGS	HWE P > 1e-8, sample and SNP missingness < 0.85	--	N/A	MAF < 0.01 (~9.0M)	non-stranded, polyA-selected	76 bp paired-end	~83M
Overview of adipose eQTL datasets, including adipose tissue collection method, genotyping platform, quality control, SNP imputation and quality control, and RNA-sequencing parameters.
HWE, hardy-weinberg equilibrium; HRC, haplotype reference consortium; WGS, whole genome sequencing

### Sheet: S2
Table S2. Characterization of adipose tissue eQTL datasets
	Sample size	Read depth	PEER factors	Genes tested	Variants tested
METSIM (N)	426	~45M	50	25520	7842352
METSIM (S)	420	~83M	40	29589	7831163
FUSION	280	~80M	40	29596	6879061
TwinsUK	722	~35M	40	23114	7950332
GTEx ALL	496	~80M	60	23697	10747717
GTEx EUR	408	~80M	60	23719	8969209
Meta-analysis ALL	2344	--	--	29254	6468155
Meta-analysis EUR	2256	--	--	29259	6479419
	Sample size	Read depth	PEER factors	Genes tested	Variants tested
FUSION female	131	~80M	30	29608	5290680
FUSION male	149	~80M	30	29608	5290680
GTEx female	139	~80M	40	15081	3803549
GTEx male	269	~80M	60	15118	3808887
Meta-analysis female	270	--	--	22946	6633410
Meta-analysis male	418	--	--	23003	6636037
The sample size, RNA-sequencing read depth of aligned and filtered reads, number of PEER factors used as covariates, number of genes tested, and number of variants tested for the sex-combined (top) and sex-stratified (bottom) datasets. To be tested, a gene must be present in at least two studies. For the meta-analysis, the variants tested were present in all studies.

### Sheet: S3
Table S3. Conditionally distinct eQTL meta-analysis results from all participants (all ancestries)
Significant (P < 1e-6) lead variants per gene per signal from APEX meta-analysis. Each gene tested was present in at least two studies. 'gene' is the gencode v19 ENSEMBL ID. 'Studies' indicates the studies that had expression levels measured for the gene and included it in the eQTL analysis (1=METSIM (N), 2=METSIM (S), 3=FUSION, 4=TwinsUK, 5=GTEx). 'signal' indicates the signal number for the row, a colon, and the total number of signals for that gene. 'variant' indicates the chromosome_position_refAllele_altAllele of the most significant variant associated with the gene for that signal. The alt allele is the effect allele. 'beta' is the variant to gene effect for the joint model with all signals. 'se' is the standard error. 'pval_joint' is the p-value of the joint model with all the eQTL variants that pass the 1e-6 stepwise threshold. 'pval_signal' is the p-value calculated with ACAT to correct for the number of variants per gene and is based on all the variants in a signal. 'pval_marginal is the p-value from the single-variant meta-analysis. 'pval_stepwise' is the p-value for the lead variant, conditioned on the previously selected variants.
gene	studies	signal	variant	beta	se	pval_joint	pval_signal	pval_marginal	pval_stepwise
ENSG00000272512	1,2,3,4,5	01:05:00	1_967658_C_T	0.594893	0.0343312	6.18033e-63	5.92207e-154	3.55035e-157	3.45928e-157
ENSG00000272512	1,2,3,4,5	02:05:00	1_988310_A_G	-0.308239	0.0472465	8.57019e-11	2.3897e-05	3.87027e-36	3.82024e-08
ENSG00000272512	1,2,3,4,5	03:05:00	1_1021415_A_G	0.406721	0.0368983	1.68805e-27	1.83688e-11	3.58128e-56	1.09392e-14
ENSG00000272512	1,2,3,4,5	04:05:00	1_1003053_C_T	-0.334019	0.0393016	3.59709e-17	7.42752e-06	1.26036e-55	4.52753e-09
ENSG00000272512	1,2,3,4,5	05:05:00	1_1007222_G_T	-0.268535	0.0432664	6.51909e-10	5.79884e-07	1.11044e-17	6.51909e-10
ENSG00000162571	1,2,3,4,5	01:03:00	1_1146853_G_A	-0.352847	0.047407	1.43148e-13	6.6216e-16	1.19523e-18	1.19481e-18
ENSG00000162571	1,2,3,4,5	02:03:00	1_1117398_A_G	0.106953	0.015107	1.96535e-12	4.51704e-07	5.37654e-05	2.96252e-10
ENSG00000162571	1,2,3,4,5	03:03:00	1_1268159_C_T	-0.17397	0.0349491	6.95809e-07	0.000121381	1.81988e-13	6.95809e-07
ENSG00000186891	1,2,3,4,5	01:03:00	1_1151973_G_C	-0.30285	0.0196764	1.0206e-50	3.90788e-64	3.44975e-67	3.43285e-67
ENSG00000186891	1,2,3,4,5	02:03:00	1_1125110_T_C	0.215009	0.0235382	1.50932e-19	9.90687e-16	1.66641e-24	3.99672e-18
ENSG00000186891	1,2,3,4,5	03:03:00	1_1119858_C_T	-0.1205	0.0244691	9.11769e-07	0.000682114	2.13842e-15	9.11769e-07
ENSG00000186827	1,2,3,4,5	01:02:00	1_1148445_G_A	0.312445	0.0339122	7.45416e-20	3.71534e-18	1.70509e-21	1.70429e-21
ENSG00000186827	1,2,3,4,5	02:02:00	1_1176597_T_C	-0.119276	0.0168093	1.75273e-12	2.11274e-10	4.89396e-14	1.75273e-12
ENSG00000162572	1,2,3,4,5	01:03:00	1_1297059_G_A	0.132948	0.0122662	1.14261e-26	5.04412e-29	5.49922e-32	5.49326e-32
ENSG00000162572	1,2,3,4,5	02:03:00	1_1218890_G_C	0.249704	0.0254483	2.99534e-22	3.46344e-19	1.09193e-24	9.23838e-22
ENSG00000162572	1,2,3,4,5	03:03:00	1_1219775_C_T	-0.284246	0.0414598	9.29585e-12	1.94605e-08	1.93366e-14	9.29585e-12
ENSG00000242485	1,2,3,4,5	01:02:00	1_1342612_G_C	0.20117	0.0128323	1.86051e-52	4.07634e-129	1.55207e-132	1.5233e-132
ENSG00000242485	1,2,3,4,5	02:02:00	1_1297059_G_A	-0.0610404	0.0113629	8.65617e-08	4.01499e-05	4.46002e-86	8.65617e-08
ENSG00000235098	1,2,3,4,5	01:02:00	1_1354594_A_G	-1.20972	0.0219015	4.74607e-411	3.63097e-416	1.564176e-419	1.33532e-419
ENSG00000235098	1,2,3,4,5	02:02:00	1_1168843_C_T	0.30895	0.0610368	4.51831e-07	0.0010328	4.50722e-20	4.51831e-07
ENSG00000225285	1,2,3,4,5	01:02:00	1_1367193_G_T	0.534979	0.0190209	6.48066e-148	1.14709e-132	4.22809e-136	4.14561e-136
ENSG00000225285	1,2,3,4,5	02:02:00	1_1365759_G_A	0.220355	0.0302372	4.45076e-13	4.86896e-10	0.00960783	4.45076e-13
ENSG00000215915	1,2,3,4,5	01:03:00	1_1375810_C_G	-0.365606	0.0240433	1.32152e-49	1.66738e-34	6.13407e-38	6.12463e-38
ENSG00000215915	1,2,3,4,5	02:03:00	1_1404236_C_T	0.425376	0.0318902	5.18456e-39	8.13729e-33	9.31486e-22	4.28784e-36
ENSG00000215915	1,2,3,4,5	03:03:00	1_1258818_G_A	-0.418743	0.0722052	7.67195e-09	6.44815e-06	0.00159775	7.67195e-09
ENSG00000160072	1,2,3,4,5	01:03:00	1_1430584_T_C	0.139082	0.0140983	1.81115e-22	5.79268e-13	2.40034e-16	2.39971e-16
ENSG00000160072	1,2,3,4,5	02:03:00	1_1487059_G_A	-0.283667	0.0262618	1.67468e-26	1.92266e-16	2.41197e-11	9.12933e-20
ENSG00000160072	1,2,3,4,5	03:03:00	1_1493727_G_A	0.0591449	0.0111106	1.12842e-07	0.000113792	6.44883e-05	1.12842e-07
ENSG00000197785	1,2,3,4,5	01:02:00	1_1455318_T_C	-0.106518	0.00904851	5.06527e-31	1.2138e-20	4.08836e-24	4.0859e-24
ENSG00000197785	1,2,3,4,5	02:02:00	1_1404001_G_T	0.102899	0.0188416	5.28894e-08	8.58593e-05	0.111361	5.28894e-08
ENSG00000160075	1,2,3,4,5	01:02:00	1_1511104_G_C	0.190829	0.00941203	1.35986e-83	5.06152e-111	2.93263e-114	2.89178e-114
ENSG00000160075	1,2,3,4,5	02:02:00	1_1508742_A_G	0.102383	0.0184512	3.2401e-08	2.52888e-05	1.00557e-36	3.2401e-08
ENSG00000248333	1,2,3,4,5	01:02:00	1_1899959_C_T	0.232712	0.0271314	1.85974e-17	3.18933e-18	1.21438e-21	1.21381e-21
ENSG00000248333	1,2,3,4,5	02:02:00	1_1787804_C_G	-0.14826	0.0238274	5.90194e-10	3.83597e-07	2.86113e-13	5.90194e-10
ENSG00000272004	1,2,3,4	01:05:00	1_1879084_C_T	-0.264768	0.0322085	4.05141e-16	2.28415e-09	1.28734e-12	1.28704e-12
ENSG00000272004	1,2,3,4	02:05:00	1_1217011_A_C	-0.296662	0.0501424	3.99173e-09	1.63006e-06	3.9309e-10	2.96548e-09
ENSG00000272004	1,2,3,4	03:05:00	1_2033109_C_T	0.212244	0.0311231	1.27683e-11	1.61284e-05	2.66742e-09	2.07299e-08
ENSG00000272004	1,2,3,4	04:05:00	1_1889199_T_C	-0.326644	0.0550016	3.49217e-09	0.000173322	0.002674	6.53485e-07
ENSG00000272004	1,2,3,4	05:05:00	1_1709119_C_T	-0.328184	0.0634691	2.61518e-07	0.000501032	0.108598	2.61518e-07
ENSG00000269737	1,2,3,4,5	01:03:00	1_2575096_G_C	0.46099	0.082443	2.54449e-08	7.97487e-11	3.38148e-14	3.38083e-14
ENSG00000269737	1,2,3,4,5	02:03:00	1_1966659_A_G	-0.487083	0.0804534	1.66837e-09	2.09388e-05	8.97745e-14	6.82908e-09
ENSG00000269737	1,2,3,4,5	03:03:00	1_1386578_G_A	0.315933	0.0619694	3.73806e-07	0.000329117	1.45805e-07	3.73806e-07
ENSG00000269227	1,2,3,4	01:02:00	1_1966659_A_G	-0.717292	0.100708	1.57135e-12	6.58061e-09	2.01836e-12	2.0179e-12
ENSG00000269227	1,2,3,4	02:02:00	1_1820666_C_A	0.59084	0.107218	4.13588e-08	0.000130414	5.79294e-08	4.13588e-08
ENSG00000189339	1,2,3,4,5	01:03:00	1_1879084_C_T	-0.197188	0.0201088	3.17463e-22	1.83814e-10	6.271e-14	6.26984e-14
ENSG00000189339	1,2,3,4,5	02:03:00	1_1889500_C_T	0.352286	0.0448591	6.43323e-15	9.85503e-10	2.40129e-08	3.08691e-13
ENSG00000189339	1,2,3,4,5	03:03:00	1_1966659_A_G	-0.549955	0.0767468	1.06752e-12	3.43198e-09	1.1081e-08	1.06752e-12
ENSG00000008128	1,2,3,4,5	01:06:00	1_1861126_C_G	-0.84334	0.0686029	1.41408e-33	2.032e-17	1.27079e-20	1.27024e-20
ENSG00000008128	1,2,3,4,5	02:06:00	1_1800364_C_T	-0.588635	0.0441276	5.27583e-39	3.23292e-21	1.43869e-19	1.01952e-24
ENSG00000008128	1,2,3,4,5	03:06:00	1_1674677_G_C	-0.41561	0.0330653	5.66786e-35	4.4138e-19	3.89319e-10	2.01099e-22
ENSG00000008128	1,2,3,4,5	04:06:00	1_1867426_G_A	0.294826	0.033286	1.72164e-18	4.44847e-21	0.218665	1.59835e-24
ENSG00000008128	1,2,3,4,5	05:06:00	1_1894751_G_A	0.333356	0.0593423	2.19811e-08	0.000130523	0.00262895	7.77852e-08
ENSG00000008128	1,2,3,4,5	06:06:00	1_2107090_G_A	-0.373969	0.0729503	3.22841e-07	0.000683027	1.4557e-12	3.22841e-07
ENSG00000227775	1,2,3,4,5	01:03:00	1_1800364_C_T	-0.273458	0.0372601	3.06262e-13	2.10161e-08	6.44592e-12	6.44507e-12
ENSG00000227775	1,2,3,4,5	02:03:00	1_1431502_G_A	-0.242366	0.0408659	3.51995e-09	6.99974e-05	8.8823e-07	7.7524e-08
ENSG00000227775	1,2,3,4,5	03:03:00	1_2013153_C_T	-0.140473	0.0258481	6.13506e-08	3.77057e-05	4.03799e-07	6.13506e-08
ENSG00000268575	1,2,3,4	01:06:00	1_1663831_C_T	0.620308	0.038005	1.24619e-55	4.67545e-37	4.5609e-40	4.54858e-40
ENSG00000268575	1,2,3,4	02:06:00	1_1800364_C_T	-0.52095	0.0546211	5.03948e-21	4.62386e-15	2.52304e-08	1.42271e-18
ENSG00000268575	1,2,3,4	03:06:00	1_1805858_G_C	0.968183	0.0702437	5.48627e-41	7.86649e-11	0.0246372	2.82305e-14
ENSG00000268575	1,2,3,4	04:06:00	1_1718642_C_A	-0.928675	0.105055	2.40515e-18	3.27062e-07	0.000366944	2.62949e-10
ENSG00000268575	1,2,3,4	05:06:00	1_2369408_C_T	-0.396227	0.0660608	2.45114e-09	1.51227e-09	4.86393e-11	6.08719e-13
ENSG00000268575	1,2,3,4	06:06:00	1_1687152_G_A	0.222233	0.038219	7.27863e-09	9.81294e-06	1.90202e-24	7.27863e-09
ENSG00000215790	1,2,3,4,5	01:03:00	1_1800364_C_T	-0.526718	0.0424613	3.81143e-34	1.12968e-10	3.46171e-14	3.46104e-14
ENSG00000215790	1,2,3,4,5	02:03:00	1_1674677_G_C	-0.306948	0.0329333	2.85202e-20	1.60554e-07	0.00503593	6.1454e-11
ENSG00000215790	1,2,3,4,5	03:03:00	1_1859296_T_C	0.301797	0.0337728	8.64893e-19	7.67748e-07	0.48642	1.17057e-09
ENSG00000008130	1,2,3,4,5	01:02:00	1_1687482_G_T	-0.102195	0.0103729	2.04498e-22	6.33656e-34	9.11063e-37	9.09748e-37
ENSG00000008130	1,2,3,4,5	02:02:00	1_1709119_C_T	0.193122	0.0198356	6.12673e-22	1.98874e-18	4.20944e-36	6.12673e-22
ENSG00000078369	1,2,3,4,5	01:03:00	1_1852484_A_G	-0.0957743	0.0124169	1.88559e-14	1.38231e-16	5.42483e-20	5.42264e-20
ENSG00000078369	1,2,3,4,5	02:03:00	1_1786684_G_A	0.189481	0.0212375	9.77994e-19	4.30939e-05	5.18216e-15	2.92205e-08
ENSG00000078369	1,2,3,4,5	03:03:00	1_1709119_C_T	-0.211082	0.0298511	2.08694e-12	7.11425e-09	0.879834	2.08694e-12
ENSG00000231050	1,2,3,4,5	01:03:00	1_1818129_A_C	-0.655207	0.0268983	1.47059e-115	2.03524e-170	1.34612e-173	1.30448e-173
ENSG00000231050	1,2,3,4,5	02:03:00	1_1693726_A_G	0.228933	0.0206787	1.00831e-27	1.74795e-38	6.22531e-106	2.5923e-41
ENSG00000231050	1,2,3,4,5	03:03:00	1_1836686_C_G	0.222959	0.0360272	7.2835e-10	1.73708e-06	2.28998e-11	7.2835e-10
ENSG00000169885	1,2,3,4,5	01:03:00	1_1841728_C_T	-0.735214	0.0242737	2.33996e-167	2.70098e-100	2.12987e-103	2.10543e-103
ENSG00000169885	1,2,3,4,5	02:03:00	1_1837025_C_T	-0.336445	0.0187224	2.992e-67	1.78219e-57	0.000356645	1.30241e-60
ENSG00000169885	1,2,3,4,5	03:03:00	1_1836686_C_G	0.185214	0.0330995	2.48652e-08	1.89936e-05	0.149088	2.48652e-08
ENSG00000067606	1,2,3,4,5	01:03:00	1_2121118_C_T	0.179796	0.0210422	2.44971e-17	2.78842e-66	7.05489e-70	7.01752e-70
ENSG00000067606	1,2,3,4,5	02:03:00	1_2127434_C_A	0.168891	0.0206343	4.68301e-16	9.10952e-08	1.08837e-50	9.13247e-11
ENSG00000067606	1,2,3,4,5	03:03:00	1_2069681_C_T	0.164404	0.0312218	1.54006e-07	0.000574936	3.89806e-05	1.54006e-07
ENSG00000182873	1,2,3,4,5	01:06:00	1_2121118_C_T	0.254865	0.0281738	3.31524e-19	5.62082e-58	1.38572e-61	1.38002e-61
ENSG00000182873	1,2,3,4,5	02:06:00	1_2127434_C_A	0.345481	0.0301757	1.79279e-29	3.49039e-09	7.22479e-47	1.76574e-12
ENSG00000182873	1,2,3,4,5	03:06:00	1_2113266_G_A	-0.233716	0.0355538	6.19599e-11	6.89948e-10	0.0140839	3.5274e-13
ENSG00000182873	1,2,3,4,5	04:06:00	1_2069681_C_T	0.246691	0.0434043	1.50564e-08	0.000247066	5.28205e-05	1.78848e-07
ENSG00000182873	1,2,3,4,5	05:06:00	1_2166406_C_T	0.259629	0.0447677	7.67454e-09	0.000150543	5.09846e-12	4.25669e-08
ENSG00000182873	1,2,3,4,5	06:06:00	1_1983421_T_C	-0.117764	0.0224844	1.79154e-07	0.00031886	0.240925	1.79154e-07
ENSG00000243558	1,2,3,4	01:02:00	1_2122723_C_G	0.308854	0.0383075	1.41407e-15	1.09452e-09	3.79089e-13	3.78992e-13
ENSG00000243558	1,2,3,4	02:02:00	1_2218100_C_T	0.151962	0.0280335	6.80578e-08	0.000130863	1.33846e-05	6.80578e-08
ENSG00000162585	1,2,3,4,5	01:03:00	1_2063472_G_C	-0.107061	0.00738132	1.71414e-45	8.78488e-57	6.16942e-60	6.14538e-60
ENSG00000162585	1,2,3,4,5	02:03:00	1_2121118_C_T	-0.0445016	0.00600287	1.77934e-13	2.13756e-10	2.65314e-29	5.33681e-14
ENSG00000162585	1,2,3,4,5	03:03:00	1_2255633_G_A	-0.072772	0.0144323	4.99661e-07	0.00101711	1.87638e-05	4.99661e-07
ENSG00000203301	1,2,3,4	01:02:00	1_2127434_C_A	0.274043	0.0227902	5.35383e-32	6.02063e-07	4.54652e-19	1.38193e-09
ENSG00000203301	1,2,3,4	02:02:00	1_2140261_G_A	-0.22733	0.0281172	1.18313e-15	0.000241838	0.845048	7.54648e-08
ENSG00000269896	1,2,3,4,5	01:03:00	1_2286127_G_C	-0.209717	0.0355388	4.20337e-09	1.269e-45	5.62239e-49	5.60782e-49
ENSG00000269896	1,2,3,4,5	02:03:00	1_2316315_A_G	0.150395	0.0211792	1.69039e-12	1.56548e-05	1.51722e-23	5.38488e-09
ENSG00000269896	1,2,3,4,5	03:03:00	1_2299912_T_C	-0.129713	0.0263671	9.3546e-07	0.000628171	3.90937e-27	9.3546e-07
ENSG00000272420	1,2,3,4,5	01:02:00	1_2278240_C_T	0.238913	0.0307653	1.26166e-14	6.19577e-38	3.6698e-41	3.66313e-41
ENSG00000272420	1,2,3,4,5	02:02:00	1_2299627_T_C	0.177091	0.0312843	1.71518e-08	1.47704e-05	8.40961e-35	1.71518e-08
ENSG00000271921	1,2,3	01:02:00	1_2273620_C_T	1.59672	0.131097	6.81619e-32	1.12632e-29	2.77307e-33	2.75881e-33
ENSG00000271921	1,2,3	02:02:00	1_2302911_G_A	-0.2268	0.0456218	7.83838e-07	0.00206428	3.07255e-08	7.83838e-07
ENSG00000271847	1,2,3	01:02:00	1_2309082_T_G	-0.538193	0.0344605	2.64814e-49	5.02815e-49	1.24636e-52	1.2303e-52
ENSG00000271847	1,2,3	02:02:00	1_2273620_C_T	0.622226	0.118931	2.04983e-07	0.000965208	1.03516e-10	2.04983e-07
ENSG00000157911	1,2,3,4,5	01:02:00	1_2336210_C_T	0.120054	0.00810993	3.13187e-47	2.57594e-51	6.34139e-55	6.32067e-55
ENSG00000157911	1,2,3,4,5	02:02:00	1_2335676_A_G	0.127739	0.0128095	6.48732e-23	1.49429e-19	1.06794e-30	6.48732e-23
ENSG00000228037	1,2,3,4,5	01:03:00	1_2553657_C_T	0.422035	0.0420162	3.23667e-23	1.14364e-13	2.58872e-17	2.58795e-17
ENSG00000228037	1,2,3,4,5	02:03:00	1_2537095_G_A	0.171174	0.0207784	3.05017e-16	8.04144e-16	1.61445e-11	2.39881e-18
ENSG00000228037	1,2,3,4,5	03:03:00	1_2696338_A_G	-0.43305	0.0712316	1.42971e-09	2.88163e-07	2.89691e-12	1.42971e-09
ENSG00000157870	1,2,3,4,5	01:02:00	1_2711633_G_A	-0.396403	0.0432559	1.15704e-19	1.85064e-15	1.07638e-17	1.07605e-17
ENSG00000157870	1,2,3,4,5	02:02:00	1_2551785_C_T	-0.099047	0.0151126	7.03549e-11	1.04531e-07	1.07161e-08	7.03549e-11
ENSG00000162591	1,2,3,4,5	01:04:00	1_3442422_G_A	0.143593	0.0191043	8.32032e-14	9.20896e-68	2.65355e-71	2.63892e-71
ENSG00000162591	1,2,3,4,5	02:04:00	1_3448360_G_A	-0.155285	0.0181619	2.34255e-17	4.0425e-11	3.53495e-65	7.008e-15
ENSG00000162591	1,2,3,4,5	03:04:00	1_3480149_C_T	-0.114551	0.0151243	5.40776e-14	7.644e-08	8.66624e-26	3.69061e-11
ENSG00000162591	1,2,3,4,5	04:04:00	1_3517573_G_C	-0.0857725	0.016697	3.05164e-07	0.00114363	0.784908	3.05164e-07
ENSG00000227372	1,2,3,4,5	01:02:00	1_3660341_A_G	0.279366	0.014216	4.84931e-79	5.50394e-71	4.1916e-74	4.16664e-74
ENSG00000227372	1,2,3,4,5	02:02:00	1_3646192_G_A	-0.0995292	0.0147624	2.01286e-11	4.69107e-08	8.13179e-06	2.01286e-11
ENSG00000235169	1,2,3,4,5	01:02:00	1_3688849_A_G	-0.262427	0.0262899	5.90106e-23	2.48308e-20	4.8517e-24	4.8488e-24
ENSG00000235169	1,2,3,4,5	02:02:00	1_3681831_T_C	0.169261	0.026087	1.0801e-10	6.07254e-07	1.07403e-11	1.0801e-10
ENSG00000272153	1,2,3,4,5	01:02:00	1_3701490_C_T	0.352583	0.0438075	1.39086e-15	1.59899e-13	4.05596e-16	4.05493e-16
ENSG00000272153	1,2,3,4,5	02:02:00	1_3703337_G_C	-0.145665	0.0197346	2.25153e-13	1.4385e-09	6.07033e-14	2.25153e-13
ENSG00000130764	1,2,3,4,5	01:04:00	1_3701491_A_G	0.108983	0.0178408	1.19571e-09	2.52063e-55	6.49469e-59	6.47025e-59
ENSG00000130764	1,2,3,4,5	02:04:00	1_3783452_G_A	0.428873	0.0437953	3.61266e-22	2.2782e-13	3.02041e-22	3.01057e-16
ENSG00000130764	1,2,3,4,5	03:04:00	1_3697137_G_T	-0.134784	0.0205091	6.25719e-11	3.86229e-07	9.83094e-59	1.54216e-10
ENSG00000130764	1,2,3,4,5	04:04:00	1_3722543_C_T	-0.324037	0.0617063	1.66416e-07	0.000124633	3.0241e-05	1.66416e-07
ENSG00000116198	1,2,3,4,5	01:02:00	1_3754489_G_C	0.442057	0.012248	3.34673e-222	2.09652e-173	1.96091e-176	1.8984e-176
ENSG00000116198	1,2,3,4,5	02:02:00	1_3779818_A_G	0.199736	0.0130548	3.58459e-50	3.40479e-47	0.158866	3.58459e-50
ENSG00000169598	1,2,3,4,5	01:03:00	1_3802018_T_C	-0.285522	0.0373464	3.15885e-14	9.37622e-66	2.14412e-69	2.13292e-69
ENSG00000169598	1,2,3,4,5	02:03:00	1_3709487_A_G	-0.142305	0.0186719	3.78345e-14	3.70427e-10	5.95892e-09	1.80067e-13
ENSG00000169598	1,2,3,4,5	03:03:00	1_3792522_T_C	-0.203747	0.0406573	5.86063e-07	0.000748488	2.31216e-60	5.86063e-07
ENSG00000236423	1,2,3,4,5	01:02:00	1_3825711_C_T	0.243744	0.0378474	1.47603e-10	1.08708e-08	2.35978e-12	2.35945e-12
ENSG00000236423	1,2,3,4,5	02:02:00	1_3783519_G_T	-0.269199	0.0500952	8.56977e-08	0.000401023	1.59233e-09	8.56977e-08
ENSG00000196581	1,2,3,4,5	01:02:00	1_4760574_T_C	-0.366537	0.0569165	1.47842e-10	4.83035e-10	5.37368e-13	5.37283e-13
ENSG00000196581	1,2,3,4,5	02:02:00	1_5002626_C_T	0.133245	0.021873	1.32542e-09	3.04291e-06	2.41727e-11	1.32542e-09
ENSG00000069424	1,2,3,4,5	01:02:00	1_6075922_G_A	0.14286	0.0224842	2.5697e-10	2.53302e-06	4.28333e-09	4.28303e-09
ENSG00000069424	1,2,3,4,5	02:02:00	1_6102601_C_T	-0.0453329	0.00778396	6.63897e-09	1.68623e-05	2.07283e-07	6.63897e-09
ENSG00000131697	1,2,3,4,5	01:03:00	1_6009858_G_A	0.146353	0.0168361	7.01715e-18	9.36399e-30	2.20693e-33	2.20432e-33
ENSG00000131697	1,2,3,4,5	02:03:00	1_5953697_G_A	-0.424813	0.0436051	5.79712e-22	4.41197e-19	9.62122e-27	4.17457e-22
ENSG00000131697	1,2,3,4,5	03:03:00	1_5959442_C_T	0.338226	0.0448648	7.02832e-14	3.24474e-10	3.52728e-26	7.02832e-14
ENSG00000158286	1,2,3,4,5	01:04:00	1_6266096_A_G	-0.229416	0.0223313	3.47488e-24	2.60024e-40	5.30729e-44	5.29622e-44
ENSG00000158286	1,2,3,4,5	02:04:00	1_6232157_C_T	-0.279427	0.0451083	7.02136e-10	1.06142e-05	4.84186e-25	4.94017e-09
ENSG00000158286	1,2,3,4,5	03:04:00	1_6264772_T_C	-0.166818	0.0279426	2.7815e-09	1.23042e-05	4.12723e-18	2.60906e-09
ENSG00000158286	1,2,3,4,5	04:04:00	1_6142724_A_G	0.10768	0.0204496	1.541e-07	0.000336642	0.0170271	1.541e-07
ENSG00000116237	1,2,3,4,5	01:04:00	1_6281667_A_C	-0.656479	0.0316162	3.41307e-87	4.67021e-68	1.26829e-71	1.26123e-71
ENSG00000116237	1,2,3,4,5	02:04:00	1_6289368_G_A	0.740264	0.0537545	2.32569e-41	6.10141e-42	0.000319365	4.51761e-45
ENSG00000116237	1,2,3,4,5	03:04:00	1_6323110_T_C	-0.484575	0.0627696	1.79382e-14	3.1995e-13	0.107641	6.52434e-17
ENSG00000116237	1,2,3,4,5	04:04:00	1_6303624_C_T	-0.126724	0.0236888	9.78632e-08	0.000258954	1.09694e-40	9.78632e-08
ENSG00000158292	1,2,3,4,5	01:02:00	1_6318069_C_T	0.196761	0.0160939	2.9935e-33	1.84535e-34	2.04938e-37	2.04631e-37
ENSG00000158292	1,2,3,4,5	02:02:00	1_6323420_G_A	0.436721	0.0466482	1.94991e-20	2.72831e-17	3.35024e-24	1.94991e-20
ENSG00000097021	1,2,3,4,5	01:03:00	1_6455886_G_C	0.962923	0.0270602	3.38799e-217	1.98564e-242	1.4317e-245	1.34798e-245
ENSG00000097021	1,2,3,4,5	02:03:00	1_6441375_T_G	-0.349042	0.0385303	2.94742e-19	6.14576e-16	1.13894e-57	1.67844e-19
ENSG00000097021	1,2,3,4,5	03:03:00	1_6426934_G_A	-0.1371	0.0278865	9.50471e-07	0.000250301	8.07781e-10	9.50471e-07
ENSG00000041988	1,2,3,4,5	01:02:00	1_6685851_C_A	-0.113828	0.00746074	6.48063e-50	7.73818e-85	6.73797e-88	6.68174e-88
ENSG00000041988	1,2,3,4,5	02:02:00	1_6719679_G_A	-0.0559045	0.0080951	6.58969e-12	3.1438e-09	2.23003e-51	6.58969e-12
ENSG00000171735	1,2,3,4,5	01:02:00	1_6947717_C_T	0.292336	0.0157076	1.155e-71	1.91614e-72	1.54253e-75	1.53299e-75
ENSG00000171735	1,2,3,4,5	02:02:00	1_7739250_T_C	0.133771	0.012987	2.64012e-24	1.16818e-20	9.17847e-29	2.64012e-24
ENSG00000269978	1,2,3,5	01:02:00	1_7771164_C_T	-0.361217	0.039514	2.07746e-19	1.21869e-11	1.03274e-14	1.03227e-14
ENSG00000269978	1,2,3,5	02:02:00	1_7753373_G_A	-0.418858	0.0570947	3.68769e-13	8.86365e-10	1.10501e-08	3.68769e-13
ENSG00000049245	1,2,3,4,5	01:02:00	1_7847836_T_C	0.124938	0.0120294	1.12837e-24	5.81648e-25	7.65303e-28	7.64683e-28
ENSG00000049245	1,2,3,4,5	02:02:00	1_8001850_C_T	0.143463	0.028038	3.39247e-07	0.000441875	2.65371e-10	3.39247e-07
ENSG00000116288	1,2,3,4,5	01:02:00	1_8021778_T_C	0.116966	0.00719669	4.97154e-56	3.79855e-90	1.83534e-93	1.81806e-93
ENSG00000116288	1,2,3,4,5	02:02:00	1_8021973_G_T	0.0653993	0.00836542	8.44626e-15	5.6834e-12	1.7687e-52	8.44626e-15
ENSG00000142599	1,2,3,4,5	01:02:00	1_8463176_T_C	-0.221359	0.0108744	3.42841e-84	1.63808e-160	1.34406e-163	1.30688e-163
ENSG00000142599	1,2,3,4,5	02:02:00	1_8481016_T_G	0.0971133	0.0109882	2.02156e-18	1.98043e-15	3.05963e-98	2.02156e-18
ENSG00000142583	1,2,3,4,5	01:02:00	1_9125398_G_A	0.320789	0.0389564	3.13426e-16	1.03255e-17	2.72989e-21	2.72863e-21
ENSG00000142583	1,2,3,4,5	02:02:00	1_9127159_C_A	0.109686	0.0175952	5.48757e-10	1.96903e-06	1.01986e-14	5.48757e-10
ENSG00000049239	1,2,3,4,5	01:05:00	1_9333557_C_G	-0.423818	0.0258807	8.77002e-57	9.28211e-23	1.95436e-25	6.44044e-26
ENSG00000049239	1,2,3,4,5	02:05:00	1_9295794_G_C	-0.392565	0.0157044	8.51517e-121	1.23267e-25	2.6819e-71	7.3952e-29
ENSG00000049239	1,2,3,4,5	03:05:00	1_9281836_C_T	-0.303382	0.0241937	7.97494e-35	8.46995e-30	0.0266663	2.3187e-33
ENSG00000049239	1,2,3,4,5	04:05:00	1_9324571_T_C	0.119164	0.0170718	3.95047e-12	5.28507e-05	2.77316e-10	2.53436e-08
ENSG00000049239	1,2,3,4,5	05:05:00	1_9321241_G_A	-0.0823415	0.0151475	6.09023e-08	0.00010814	4.71218e-45	6.09023e-08
ENSG00000231789	1,2,3,4,5	01:02:00	1_9747743_C_T	0.641046	0.051174	9.10234e-35	2.28785e-25	5.87843e-29	5.87326e-29
ENSG00000231789	1,2,3,4,5	02:02:00	1_9714177_G_A	-0.151734	0.0267508	1.60619e-08	1.06029e-05	0.00871824	1.60619e-08
ENSG00000171603	1,2,3,4,5	01:02:00	1_9842966_G_T	0.16911	0.0211684	2.2283e-15	1.32206e-18	6.96102e-22	6.95762e-22
ENSG00000171603	1,2,3,4,5	02:02:00	1_9937041_C_T	-0.0671523	0.0122303	4.4907e-08	0.000170854	1.2081e-14	4.4907e-08
ENSG00000054523	1,2,3,4,5	01:03:00	1_10282431_G_A	-0.676933	0.0277763	1.16509e-115	3.99621e-99	1.88742e-101	1.86655e-101
ENSG00000054523	1,2,3,4,5	02:03:00	1_10285709_A_G	0.10693	0.00987107	1.21379e-26	1.34934e-20	1.26287e-07	2.89109e-23
ENSG00000054523	1,2,3,4,5	03:03:00	1_10149529_C_T	0.0877555	0.0177715	8.51889e-07	0.00154545	1.63783e-05	8.51889e-07
ENSG00000142655	1,2,3,4,5	01:02:00	1_10537090_C_A	0.357142	0.0123352	2.64039e-155	1.97498e-296	5.54705e-300	5.08491e-300
ENSG00000142655	1,2,3,4,5	02:02:00	1_10547263_C_T	0.0925375	0.0137656	2.29802e-11	9.70511e-09	2.30059e-146	2.29802e-11
ENSG00000171824	1,2,3,4,5	01:02:00	1_11107439_G_T	-0.167776	0.0167227	3.61616e-23	2.06888e-37	4.89329e-41	4.88445e-41
ENSG00000171824	1,2,3,4,5	02:02:00	1_11122067_T_C	0.347826	0.0386089	4.56547e-19	8.20198e-17	4.57812e-38	4.56547e-19
ENSG00000116661	1,2,3,4,5	01:02:00	1_11714368_T_G	-0.134775	0.0252064	9.92342e-08	1.03926e-07	6.78875e-11	6.78802e-11
ENSG00000116661	1,2,3,4,5	02:02:00	1_11709339_C_T	0.211497	0.0406452	2.14678e-07	0.000189101	2.12752e-10	2.14678e-07
ENSG00000116663	1,2,3,4,5	01:03:00	1_11725908_A_G	-0.22836	0.0176879	9.61293e-37	5.71069e-80	3.55786e-83	3.53124e-83
ENSG00000116663	1,2,3,4,5	02:03:00	1_11722688_G_A	-0.20452	0.0203764	3.47851e-23	3.05723e-21	7.09383e-65	1.42451e-24
ENSG00000116663	1,2,3,4,5	03:03:00	1_11779762_C_T	-0.107765	0.0165575	9.47314e-11	3.75852e-07	1.32925e-20	9.47314e-11
ENSG00000162490	1,2,3,4,5	01:03:00	1_11779499_T_C	-0.190973	0.0276309	6.34285e-12	2.19818e-09	5.09217e-13	5.09136e-13
ENSG00000162490	1,2,3,4,5	02:03:00	1_11804288_C_T	-0.168476	0.0296383	1.497e-08	8.90227e-06	1.71759e-09	8.34535e-09
ENSG00000162490	1,2,3,4,5	03:03:00	1_11717300_T_C	-0.142292	0.0275954	2.75572e-07	0.000582484	2.01214e-08	2.75572e-07
ENSG00000177674	1,2,3,4,5	01:05:00	1_11809735_A_T	-0.0769104	0.00921432	1.26187e-16	1.53703e-35	3.91289e-39	3.90647e-39
ENSG00000177674	1,2,3,4,5	02:05:00	1_11782781_G_C	0.107095	0.00864343	4.55674e-34	2.61578e-14	1.04993e-22	1.56404e-17
ENSG00000177674	1,2,3,4,5	03:05:00	1_11796240_C_T	-0.166554	0.0210727	4.35113e-15	1.06165e-07	3.0057e-08	2.46688e-11
ENSG00000177674	1,2,3,4,5	04:05:00	1_11810505_C_T	0.0790599	0.0134008	4.24213e-09	2.28704e-07	2.06739e-15	1.3387e-10
ENSG00000177674	1,2,3,4,5	05:05:00	1_11793834_T_C	-0.114627	0.0217844	1.57266e-07	0.00057785	0.707579	1.57266e-07
ENSG00000215910	1,2,3,4	01:02:00	1_11899033_G_T	0.488919	0.0229889	5.45687e-89	3.17298e-170	8.0619e-174	7.68177e-174
ENSG00000215910	1,2,3,4	02:02:00	1_11863057_G_A	0.243575	0.0314843	1.76003e-14	2.07562e-12	3.26306e-95	1.76003e-14
ENSG00000011021	1,2,3,4,5	01:02:00	1_11883731_C_T	0.197148	0.0184994	7.34707e-26	7.09556e-66	4.25955e-69	4.23749e-69
ENSG00000011021	1,2,3,4,5	02:02:00	1_11890695_C_T	0.122942	0.0144205	2.86817e-17	1.23336e-14	3.53352e-61	2.86817e-17
ENSG00000177000	1,2,3,4,5	01:02:00	1_11852300_C_T	0.476802	0.0157257	1.03887e-167	1.66802e-228	6.22789e-232	5.89935e-232
ENSG00000177000	1,2,3,4,5	02:02:00	1_11862778_A_G	0.111556	0.019051	5.50346e-09	4.00381e-06	1.09599e-65	5.50346e-09
ENSG00000242349	1,2,3,4,5	01:03:00	1_11905633_T_C	-0.866211	0.0337314	1.28155e-126	2.34798e-124	5.99851e-128	5.89456e-128
ENSG00000242349	1,2,3,4,5	02:03:00	1_11898859_G_A	0.344981	0.0359741	2.41373e-21	2.08056e-21	2.28642e-32	2.03623e-24
ENSG00000242349	1,2,3,4,5	03:03:00	1_11908167_C_T	-0.328699	0.0529806	6.61268e-10	2.66924e-06	1.08043e-06	6.61268e-10
ENSG00000175206	1,2,3,4,5	01:02:00	1_11905633_T_C	-0.637046	0.0373673	3.97397e-61	6.45494e-62	2.56853e-65	2.55664e-65
ENSG00000175206	1,2,3,4,5	02:02:00	1_11886804_G_T	0.195791	0.0374555	1.89126e-07	6.66047e-05	1.40436e-11	1.89126e-07
ENSG00000083444	1,2,3,4,5	01:02:00	1_12009956_G_A	0.187892	0.0173558	1.2971e-26	2.44624e-33	3.00558e-36	3.00136e-36
ENSG00000083444	1,2,3,4,5	02:02:00	1_11967905_G_C	0.0700163	0.0118768	4.35133e-09	2.86813e-06	2.31956e-18	4.35133e-09
ENSG00000116688	1,2,3,4,5	01:02:00	1_12059412_C_T	-0.141576	0.00921788	1.58457e-50	7.29744e-38	2.90228e-41	2.89698e-41
ENSG00000116688	1,2,3,4,5	02:02:00	1_11968356_G_A	0.0835876	0.00922309	2.84065e-19	7.0494e-16	6.16989e-10	2.84065e-19
ENSG00000116691	1,2,3,4,5	01:02:00	1_12075075_G_A	0.0942406	0.0109349	1.31624e-17	2.67277e-07	1.22501e-13	1.65691e-10
ENSG00000116691	1,2,3,4,5	02:02:00	1_11999942_G_A	0.0541604	0.00670882	1.14476e-15	4.23409e-07	1.04133e-11	3.17616e-10
ENSG00000162493	1,2,3,4,5	01:03:00	1_13946586_G_A	-0.240889	0.0167401	7.75989e-45	6.75447e-39	1.95075e-42	1.94697e-42
ENSG00000162493	1,2,3,4,5	02:03:00	1_13920807_G_T	0.267143	0.0262801	1.00107e-23	8.81787e-16	2.13603e-19	5.02351e-19
ENSG00000162493	1,2,3,4,5	03:03:00	1_13910417_C_T	-0.152714	0.0261911	6.37777e-09	8.84415e-06	9.58021e-07	6.37777e-09
ENSG00000228140	1,2,3,5	01:02:00	1_15733043_G_A	-0.265126	0.0294405	6.76279e-19	4.73435e-12	1.75102e-15	1.75013e-15
ENSG00000228140	1,2,3,5	02:02:00	1_15726791_A_G	-0.3002	0.0528817	1.66237e-08	8.15137e-05	0.000244848	1.66237e-08
ENSG00000142634	1,2,3,4,5	01:02:00	1_15742807_G_C	-0.095582	0.00960784	8.15881e-23	1.43807e-17	2.56072e-21	2.55954e-21
ENSG00000142634	1,2,3,4,5	02:02:00	1_15738365_A_C	-0.142258	0.0245505	7.89107e-09	4.43718e-05	1.61496e-06	7.89107e-09
ENSG00000116786	1,2,3,4,5	01:02:00	1_16046109_C_T	0.0796854	0.00982624	8.56445e-16	5.44066e-26	1.89141e-29	1.88968e-29
ENSG00000116786	1,2,3,4,5	02:02:00	1_15972597_C_T	0.0642477	0.00982688	7.81266e-11	2.06477e-08	5.49854e-25	7.81266e-11
ENSG00000162458	1,2,3,4,5	01:04:00	1_16089909_C_T	0.295549	0.0157356	7.83453e-73	6.55809e-58	4.0643e-61	4.04783e-61
ENSG00000162458	1,2,3,4,5	02:04:00	1_16115333_C_G	-0.0901759	0.0152502	3.91333e-09	1.745e-17	5.24322e-06	4.76552e-21
ENSG00000162458	1,2,3,4,5	03:04:00	1_16055732_C_T	0.114915	0.0189626	1.61069e-09	8.35035e-08	2.58919e-22	1.86649e-10
ENSG00000162458	1,2,3,4,5	04:04:00	1_16035434_A_G	-0.210939	0.0414954	4.03778e-07	0.000902944	0.0372401	4.03778e-07
ENSG00000179743	1,2,3,4,5	01:03:00	1_16141870_A_G	0.499164	0.0252003	3.70321e-80	7.48888e-58	8.99565e-61	8.95961e-61
ENSG00000179743	1,2,3,4,5	02:03:00	1_16148600_A_C	-0.168313	0.0174166	1.20833e-21	3.44923e-15	0.698583	7.56776e-18
ENSG00000179743	1,2,3,4,5	03:03:00	1_16158608_G_A	-0.242992	0.0462489	1.63968e-07	0.00056666	6.39236e-06	1.63968e-07
ENSG00000186510	1,2,3,4,5	01:02:00	1_16358685_C_G	0.373274	0.0195648	6.03455e-75	1.51204e-86	3.96733e-90	3.93255e-90
ENSG00000186510	1,2,3,4,5	02:02:00	1_16296695_T_G	-0.189001	0.0290176	9.17746e-11	3.65768e-07	4.9229e-24	9.17746e-11
ENSG00000184908	1,2,3,4,5	01:03:00	1_16339772_C_G	0.276022	0.0248378	6.46906e-28	9.5314e-27	8.8248e-30	8.81657e-30
ENSG00000184908	1,2,3,4,5	02:03:00	1_16382649_T_C	0.22107	0.0268427	3.10874e-16	1.84881e-08	2.66523e-18	3.07258e-11
ENSG00000184908	1,2,3,4,5	03:03:00	1_16375210_G_A	-0.154271	0.0288235	9.63828e-08	0.000239276	0.00827389	9.63828e-08
ENSG00000142627	1,2,3,4,5	01:02:00	1_16504549_T_C	0.154469	0.0171099	3.8615e-19	2.05148e-18	1.75203e-21	1.75121e-21
ENSG00000142627	1,2,3,4,5	02:02:00	1_16508629_A_G	0.250113	0.0458365	5.42649e-08	0.0001364	2.62418e-10	5.42649e-08
ENSG00000142632	1,2,3,4,5	01:02:00	1_16533022_C_T	-0.959697	0.0154997	1.8611e-475	1.85102e-468	7.821155e-472	6.44255e-472
ENSG00000142632	1,2,3,4,5	02:02:00	1_16515805_T_C	0.112984	0.0138436	5.64689e-16	4.10068e-13	2.06721e-12	5.64689e-16
ENSG00000037637	1,2,3,4,5	01:02:00	1_16584188_C_T	-0.284223	0.0205829	1.41847e-41	3.31734e-32	1.48088e-34	1.479e-34
ENSG00000037637	1,2,3,4,5	02:02:00	1_16626440_A_G	0.133496	0.023502	1.53311e-08	2.43419e-05	0.832466	1.53311e-08
ENSG00000157191	1,2,3,4,5	01:03:00	1_16796944_C_T	-0.151985	0.0131117	3.72828e-30	3.2909e-28	2.10081e-31	2.09862e-31
ENSG00000157191	1,2,3,4,5	02:03:00	1_16790312_T_C	-0.161193	0.0229741	3.06685e-12	1.05727e-11	6.54649e-19	5.21014e-14
ENSG00000157191	1,2,3,4,5	03:03:00	1_16786604_C_T	0.146016	0.0256567	1.43989e-08	5.82561e-05	3.11953e-06	1.43989e-08
ENSG00000261135	1,2,3,5	01:02:00	1_16859325_A_G	-0.236581	0.0345577	1.1285e-11	2.46849e-12	1.40384e-15	1.40312e-15
ENSG00000261135	1,2,3,5	02:02:00	1_17210330_A_G	-0.244486	0.0474848	2.99193e-07	0.000196844	3.82833e-11	2.99193e-07
ENSG00000224174	2,3	01:02:00	1_16847550_T_G	1.07997	0.139485	4.03347e-14	8.82675e-12	2.71624e-15	2.70926e-15
ENSG00000224174	2,3	02:02:00	1_16817131_T_C	-0.318134	0.0640456	8.81193e-07	7.8389e-05	1.08971e-07	8.81193e-07
ENSG00000233421	2,3,5	01:02:00	1_17298254_G_A	0.842474	0.0972287	1.7012e-17	3.93015e-12	1.77064e-15	1.769e-15
ENSG00000233421	2,3,5	02:02:00	1_16812082_A_G	0.237789	0.0443971	1.04712e-07	9.60416e-05	1.2935e-05	1.04712e-07
ENSG00000219481	1,2,3,4,5	01:10:00	1_16904121_T_G	0.253776	0.0234333	1.28536e-26	1.6066e-64	3.69843e-68	3.67979e-68
ENSG00000219481	1,2,3,4,5	02:10:00	1_17227183_C_T	-0.391189	0.0327856	8.85115e-32	3.81372e-26	1.35734e-36	8.73706e-30
ENSG00000219481	1,2,3,4,5	03:10:00	1_17216244_C_T	-0.288437	0.0515254	2.45978e-08	2.5908e-12	1.34768e-25	6.16986e-16
ENSG00000219481	1,2,3,4,5	04:10:00	1_16466003_T_C	-0.169507	0.0336125	4.98594e-07	3.40142e-06	6.98473e-12	3.28128e-09
ENSG00000219481	1,2,3,4,5	05:10:00	1_16801091_C_T	-0.491581	0.0494928	9.7161e-23	5.75144e-06	3.13931e-11	2.16053e-09
ENSG00000219481	1,2,3,4,5	06:10:00	1_16844848_T_C	-0.274817	0.0226305	8.03836e-33	1.79866e-10	4.35774e-18	1.15377e-13
ENSG00000219481	1,2,3,4,5	07:10:00	1_16808520_C_G	-0.465369	0.0654023	1.53455e-12	1.68145e-08	2.21931e-09	4.7226e-12
ENSG00000219481	1,2,3,4,5	08:10:00	1_17311882_C_T	-0.143001	0.0196516	4.84172e-13	1.61076e-06	6.70844e-08	4.06559e-10
ENSG00000219481	1,2,3,4,5	09:10:00	1_17299983_A_G	0.351867	0.0438053	1.59345e-15	7.79681e-05	3.96559e-12	6.16363e-08
ENSG00000219481	1,2,3,4,5	10:10:00	1_16781026_A_T	-0.125219	0.0223777	2.49141e-08	4.70035e-05	0.000179135	2.49141e-08
ENSG00000215908	1,2,3,4,5	01:10:00	1_17227183_C_T	-0.551375	0.0417881	3.23555e-38	4.39302e-77	1.18221e-80	1.17388e-80
ENSG00000215908	1,2,3,4,5	02:10:00	1_16821365_C_T	-0.337876	0.0249659	4.89662e-40	1.79005e-28	1.61526e-47	2.17541e-31
ENSG00000215908	1,2,3,4,5	03:10:00	1_17297289_C_T	-0.231108	0.0276375	1.12117e-16	3.97829e-21	6.65102e-57	1.02061e-24
ENSG00000215908	1,2,3,4,5	04:10:00	1_16657548_G_A	0.555389	0.0661001	8.06296e-17	4.60233e-13	2.54357e-09	4.29128e-16
ENSG00000215908	1,2,3,4,5	05:10:00	1_17348687_C_T	0.263705	0.0471036	2.45348e-08	1.40122e-12	4.14738e-14	5.11847e-16
ENSG00000215908	1,2,3,4,5	06:10:00	1_17114911_C_T	-0.300448	0.0442068	1.40078e-11	5.38234e-09	5.18818e-28	2.40641e-12
ENSG00000215908	1,2,3,4,5	07:10:00	1_16801091_C_T	-0.418855	0.0618814	1.69035e-11	2.79249e-08	0.00130567	9.03282e-12
ENSG00000215908	1,2,3,4,5	08:10:00	1_17439963_A_G	-0.388692	0.0572995	1.52878e-11	8.71581e-08	2.14014e-05	2.8735e-11
ENSG00000215908	1,2,3,4,5	09:10:00	1_16494015_C_G	0.2352	0.0400801	5.12171e-09	3.16893e-06	5.46712e-20	1.78536e-09
ENSG00000215908	1,2,3,4,5	10:10:00	1_16851219_G_T	0.491108	0.0852593	9.6708e-09	2.2332e-05	2.52752e-09	9.6708e-09
ENSG00000186301	1,2,3,4,5	01:08:00	1_16831863_T_C	0.649277	0.0251793	2.48469e-127	1.98839e-69	6.84641e-73	6.80696e-73
ENSG00000186301	1,2,3,4,5	02:08:00	1_16850567_T_C	0.674705	0.0732369	7.59368e-20	1.84804e-22	7.26858e-11	8.56533e-26
ENSG00000186301	1,2,3,4,5	03:08:00	1_16817131_T_C	0.355921	0.0292473	5.92293e-33	2.95219e-21	0.00129446	6.81798e-25
ENSG00000186301	1,2,3,4,5	04:08:00	1_16458339_G_A	0.456833	0.06206	2.62012e-13	3.51163e-06	0.157027	2.97507e-09
ENSG00000186301	1,2,3,4,5	05:08:00	1_16825488_G_C	-0.249536	0.0329777	5.72625e-14	0.000183032	5.83524e-06	4.41968e-07
ENSG00000186301	1,2,3,4,5	06:08:00	1_16730308_G_T	0.267168	0.046197	8.44657e-09	8.30646e-05	4.93253e-05	2.3574e-08
ENSG00000186301	1,2,3,4,5	07:08:00	1_16812402_A_G	0.325086	0.0625889	2.26076e-07	0.000762883	3.59017e-08	8.89359e-07
ENSG00000186301	1,2,3,4,5	08:08:00	1_16452294_C_T	0.298991	0.060456	8.20487e-07	0.00150593	1.90587e-06	8.20487e-07
ENSG00000268869	2,3	01:02:00	1_17265601_C_T	1.63952	0.123068	9.482e-36	2.27935e-37	6.78033e-41	6.64912e-41
ENSG00000268869	2,3	02:02:00	1_17006446_A_T	0.407638	0.0525682	3.70367e-14	1.60659e-10	2.5185e-19	3.70367e-14
ENSG00000058453	1,2,3,4,5	01:07:00	1_17289911_C_T	0.343504	0.0117258	4.29237e-158	4.96402e-139	1.16738e-142	1.14247e-142
ENSG00000058453	1,2,3,4,5	02:07:00	1_17302835_G_A	-0.342042	0.0325977	3.93841e-25	1.20893e-22	0.000374098	3.81779e-26
ENSG00000058453	1,2,3,4,5	03:07:00	1_17290058_A_G	0.164285	0.0182516	4.93532e-19	9.07408e-17	8.67023e-37	4.84688e-20
ENSG00000058453	1,2,3,4,5	04:07:00	1_17218478_T_A	-0.132456	0.0145292	1.7831e-19	5.67586e-13	0.000262219	2.79696e-16
ENSG00000058453	1,2,3,4,5	05:07:00	1_17249546_C_T	0.273521	0.0348371	6.54898e-15	7.01897e-10	0.000443618	2.97706e-13
ENSG00000058453	1,2,3,4,5	06:07:00	1_17287666_G_A	0.298616	0.0398531	9.92352e-14	4.50598e-09	3.92146e-27	1.05768e-12
ENSG00000058453	1,2,3,4,5	07:07:00	1_17257840_C_G	0.175734	0.0264901	4.16014e-11	1.0339e-07	1.04202e-05	4.16014e-11
ENSG00000186715	1,2,3,4,5	01:10:00	1_17188391_T_C	-0.185282	0.0325292	1.40421e-08	1.52475e-75	3.54886e-79	3.52477e-79
ENSG00000186715	1,2,3,4,5	02:10:00	1_16904121_T_G	0.290796	0.0327308	1.37109e-18	5.47842e-22	8.33334e-75	1.761e-25
ENSG00000186715	1,2,3,4,5	03:10:00	1_17213369_C_T	0.268673	0.0368876	4.61209e-13	3.64948e-20	1.47319e-59	9.33283e-24
ENSG00000186715	1,2,3,4,5	04:10:00	1_16817131_T_C	-0.19815	0.0322925	1.01213e-09	8.79401e-20	2.87685e-36	2.03427e-23
ENSG00000186715	1,2,3,4,5	05:10:00	1_17456050_T_C	-0.185953	0.0287923	1.3169e-10	3.83807e-09	1.19053e-22	2.5023e-12
ENSG00000186715	1,2,3,4,5	06:10:00	1_16858909_G_C	-0.329913	0.0284052	2.99982e-30	2.44899e-08	8.46739e-12	1.77121e-11
ENSG00000186715	1,2,3,4,5	07:10:00	1_17004770_G_T	-0.240461	0.0286256	8.19861e-17	2.7627e-15	8.05573e-37	6.48431e-19
ENSG00000186715	1,2,3,4,5	08:10:00	1_16801091_C_T	-0.396598	0.0630807	3.93859e-10	2.45117e-05	5.3369e-06	1.11684e-08
ENSG00000186715	1,2,3,4,5	09:10:00	1_16845303_A_G	0.358634	0.0597921	2.35432e-09	9.42375e-06	0.000358645	2.44704e-09
ENSG00000186715	1,2,3,4,5	10:10:00	1_17227627_C_T	0.245679	0.0496526	8.1103e-07	0.000713364	3.06322e-28	8.1103e-07
ENSG00000235241	1,2,3,4,5	01:09:00	1_16802890_G_A	-0.476946	0.0210983	3.01013e-101	9.62394e-70	2.46163e-73	2.44728e-73
ENSG00000235241	1,2,3,4,5	02:09:00	1_17289911_C_T	0.228594	0.0218181	4.63548e-25	1.70076e-19	2.66384e-28	4.0012e-23
ENSG00000235241	1,2,3,4,5	03:09:00	1_17275018_C_A	0.507584	0.0499913	1.14318e-23	6.52508e-17	2.6261e-34	1.71114e-20
ENSG00000235241	1,2,3,4,5	04:09:00	1_17334719_C_G	-0.817632	0.0829156	1.91421e-22	4.35409e-14	7.7261e-20	7.76913e-17
ENSG00000235241	1,2,3,4,5	05:09:00	1_16805181_T_C	0.384222	0.040304	4.13409e-21	7.7853e-11	0.109721	1.84512e-14
ENSG00000235241	1,2,3,4,5	06:09:00	1_17287639_C_T	0.271317	0.0287269	9.31362e-21	1.05353e-11	0.988789	1.31562e-14
ENSG00000235241	1,2,3,4,5	07:09:00	1_16850567_T_C	-0.518695	0.0629923	3.17094e-16	5.56171e-10	0.544696	2.59009e-13
ENSG00000235241	1,2,3,4,5	08:09:00	1_17348687_C_T	0.300472	0.053755	2.57756e-08	0.00017374	0.248906	1.20001e-07
ENSG00000235241	1,2,3,4,5	09:09:00	1_16807123_G_T	-0.321233	0.0567613	1.73191e-08	4.74437e-05	0.591476	1.73191e-08
ENSG00000238142	1,2,3,4,5	01:10:00	1_16802890_G_A	-0.44714	0.0180293	5.46758e-119	5.35365e-97	1.24216e-100	1.22865e-100
ENSG00000238142	1,2,3,4,5	02:10:00	1_17308939_C_T	-0.54942	0.0520797	2.24601e-25	4.65187e-18	1.33801e-19	1.63946e-21
ENSG00000238142	1,2,3,4,5	03:10:00	1_16805181_T_C	0.378205	0.0346573	5.4375e-27	5.08238e-15	0.00188185	1.18183e-18
ENSG00000238142	1,2,3,4,5	04:10:00	1_17211854_C_T	0.39029	0.0434453	5.79146e-19	5.46428e-14	2.53119e-32	2.41733e-17
ENSG00000238142	1,2,3,4,5	05:10:00	1_16850567_T_C	-0.437037	0.0536156	6.19058e-16	2.81267e-07	0.363733	1.7376e-10
ENSG00000238142	1,2,3,4,5	06:10:00	1_16807123_G_T	-0.33247	0.047793	4.67384e-12	6.97276e-08	0.933774	1.68737e-11
ENSG00000238142	1,2,3,4,5	07:10:00	1_17216244_C_T	-0.323682	0.0469745	7.36429e-12	4.06718e-06	1.46377e-19	5.15679e-09
ENSG00000238142	1,2,3,4,5	08:10:00	1_17310717_A_G	0.424117	0.0511938	2.11233e-16	7.53945e-08	0.00015264	4.66778e-11
ENSG00000238142	1,2,3,4,5	09:10:00	1_17209962_T_C	-0.177527	0.0302251	4.96548e-09	5.79346e-06	0.00081054	3.29869e-09
ENSG00000238142	1,2,3,4,5	10:10:00	1_17351096_G_A	0.107489	0.0181356	3.61062e-09	3.95441e-06	6.842e-14	3.61062e-09
ENSG00000117122	1,2,3,4,5	01:02:00	1_17306923_C_T	-0.18012	0.019026	7.46953e-21	1.30165e-66	3.01774e-70	3.00159e-70
ENSG00000117122	1,2,3,4,5	02:02:00	1_17328200_A_T	0.135201	0.017222	6.55942e-15	1.24331e-11	2.16499e-62	6.55942e-15
ENSG00000117118	1,2,3,4,5	01:02:00	1_17369688_C_T	0.0899004	0.00879109	5.48407e-24	1.47433e-19	5.87805e-22	5.87516e-22
ENSG00000117118	1,2,3,4,5	02:02:00	1_17281003_T_C	-0.0511366	0.0101334	4.89291e-07	0.00119953	0.000112093	4.89291e-07
ENSG00000159339	1,2,3,4,5	01:02:00	1_17652294_C_G	0.208313	0.0152647	1.10129e-40	5.3863e-39	2.4431e-42	2.43839e-42
ENSG00000159339	1,2,3,4,5	02:02:00	1_17609745_C_A	-0.202985	0.0397022	3.465e-07	0.000307632	1.09594e-08	3.465e-07
ENSG00000179051	1,2,3,4,5	01:02:00	1_17750552_T_C	0.141499	0.0159244	1.33785e-18	3.50935e-13	9.18158e-16	9.17936e-16
ENSG00000179051	1,2,3,4,5	02:02:00	1_17574605_T_C	0.250844	0.0501181	6.05096e-07	0.00264426	0.000657677	6.05096e-07
ENSG00000117154	1,2,3,4,5	01:03:00	1_18434125_C_G	0.113095	0.0187292	1.83732e-09	8.67126e-14	8.94915e-17	8.94668e-17
ENSG00000117154	1,2,3,4,5	02:03:00	1_18367745_G_C	0.292001	0.0445237	6.83865e-11	1.74839e-08	8.25122e-16	1.9899e-11
ENSG00000117154	1,2,3,4,5	03:03:00	1_18441488_G_A	-0.154162	0.0265105	6.99225e-09	4.09497e-05	1.17563e-13	6.99225e-09
ENSG00000179023	1,2,3,4,5	01:03:00	1_18806859_C_T	1.29612	0.0288159	0	1.41818e-342	5.006084e-346	4.47329e-346
ENSG00000179023	1,2,3,4,5	02:03:00	1_18809896_A_T	0.143871	0.0196524	3.50111e-13	6.29516e-24	1.82416e-64	4.53437e-27
ENSG00000179023	1,2,3,4,5	03:03:00	1_18805698_C_T	0.130479	0.023697	4.11897e-08	6.40509e-05	0.398242	4.11897e-08
ENSG00000169991	1,2,3,4,5	01:02:00	1_19284564_T_C	-0.213952	0.0172123	2.81524e-34	2.18521e-23	9.80547e-27	9.79816e-27
ENSG00000169991	1,2,3,4,5	02:02:00	1_19299486_A_T	0.259488	0.0393181	5.20413e-11	7.56775e-08	0.000993354	5.20413e-11
ENSG00000272084	1,2,3,4,5	01:02:00	1_19534054_C_G	0.146194	0.0118268	6.27409e-34	2.59379e-22	5.66917e-25	5.66551e-25
ENSG00000272084	1,2,3,4,5	02:02:00	1_19414814_A_G	-0.0532286	0.00811285	6.71542e-11	2.54291e-08	0.0430737	6.71542e-11
ENSG00000127481	1,2,3,4,5	01:02:00	1_19421846_G_T	0.329085	0.0135741	1.21288e-114	4.83763e-104	2.82396e-107	2.78915e-107
ENSG00000127481	1,2,3,4,5	02:02:00	1_19440105_C_T	0.11624	0.0186559	5.59643e-10	2.67483e-06	0.0142977	5.59643e-10
ENSG00000053372	1,2,3,4,5	01:02:00	1_19586015_G_T	-0.235809	0.0135256	1.14722e-63	6.65328e-66	5.26324e-69	5.23605e-69
ENSG00000053372	1,2,3,4,5	02:02:00	1_19581543_G_A	-0.0585009	0.0110363	1.27447e-07	0.000103687	1.30374e-12	1.27447e-07
ENSG00000127463	1,2,3,4,5	01:03:00	1_19558584_T_C	-0.336414	0.0210933	3.99748e-54	3.762e-251	1.20519e-254	1.12998e-254
ENSG00000127463	1,2,3,4,5	02:03:00	1_19554099_T_G	-0.278587	0.0165392	8.58618e-60	1.42379e-56	1.19198e-212	3.20219e-60
ENSG00000127463	1,2,3,4,5	03:03:00	1_19555783_A_G	-0.124282	0.0208537	2.95852e-09	8.37207e-06	4.02854e-135	2.95852e-09
ENSG00000211454	1,2,3,4,5	01:04:00	1_19638090_G_C	0.2272	0.0221317	3.73953e-24	5.05971e-21	8.62951e-25	8.62402e-25
ENSG00000211454	1,2,3,4,5	02:04:00	1_19640300_A_G	-0.395212	0.0511214	1.65005e-14	7.49483e-05	7.27187e-09	2.40101e-07
ENSG00000211454	1,2,3,4,5	03:04:00	1_19585207_G_A	0.240247	0.0333898	8.6618e-13	2.33976e-07	0.0212374	2.12788e-10
ENSG00000211454	1,2,3,4,5	04:04:00	1_19604101_G_A	0.112638	0.0225858	6.63524e-07	0.00620012	0.00619037	6.63524e-07
ENSG00000162482	1,2,3,4,5	01:04:00	1_19721506_G_A	-0.354921	0.0452857	7.27711e-15	6.58014e-15	8.60263e-18	8.59993e-18
ENSG00000162482	1,2,3,4,5	02:04:00	1_19638090_G_C	0.171873	0.0225491	3.76424e-14	2.008e-09	6.97195e-15	3.80919e-13
ENSG00000162482	1,2,3,4,5	03:04:00	1_19604101_G_A	0.132296	0.0228203	7.7684e-09	3.02089e-07	5.24342e-09	2.19008e-10
ENSG00000162482	1,2,3,4,5	04:04:00	1_19607083_G_C	-0.28804	0.0535752	8.45178e-08	1.54754e-05	1.29206e-09	8.45178e-08
ENSG00000270728	1,2,3,4,5	01:02:00	1_19639995_G_A	0.151196	0.0219211	6.99685e-12	1.03649e-14	4.30537e-18	4.30397e-18
ENSG00000270728	1,2,3,4,5	02:02:00	1_19626028_T_A	-0.106218	0.0201894	1.57822e-07	0.000337038	7.67692e-14	1.57822e-07
ENSG00000053371	1,2,3,4,5	01:05:00	1_19638090_G_C	0.347319	0.0135787	1.10303e-125	4.37586e-179	7.61638e-183	7.35685e-183
ENSG00000053371	1,2,3,4,5	02:05:00	1_19640300_A_G	-0.353793	0.0287966	1.52574e-33	1.10952e-29	1.45688e-34	4.5265e-33
ENSG00000053371	1,2,3,4,5	03:05:00	1_19638309_A_G	0.122813	0.0133161	6.88599e-20	7.32812e-11	2.32007e-43	1.36399e-14
ENSG00000053371	1,2,3,4,5	04:05:00	1_19636991_A_G	-0.0815022	0.0116622	3.72575e-12	5.1094e-08	5.06175e-05	9.14357e-12
ENSG00000053371	1,2,3,4,5	05:05:00	1_19277271_G_C	-0.145845	0.0268646	6.33317e-08	0.000256666	6.30048e-07	6.33317e-08
ENSG00000040487	1,2,3,4,5	01:02:00	1_19648390_G_A	0.163206	0.0106697	3.76979e-50	9.23654e-42	3.58175e-45	3.57387e-45
ENSG00000040487	1,2,3,4,5	02:02:00	1_19648300_G_A	-0.129822	0.0208579	5.83458e-10	2.83828e-06	0.000161019	5.83458e-10
ENSG00000270136	1,2,3,4	01:03:00	1_19963047_T_C	-0.189482	0.018459	5.19274e-24	5.45084e-41	1.37654e-44	1.37192e-44
ENSG00000270136	1,2,3,4	02:03:00	1_19977525_A_T	-0.0918797	0.0135718	1.78153e-11	3.79845e-09	2.46256e-20	1.97421e-12
ENSG00000270136	1,2,3,4	03:03:00	1_19837304_C_T	-0.190663	0.0356737	1.03157e-07	0.000118334	5.05568e-25	1.03157e-07
ENSG00000158747	1,2,3,4,5	01:04:00	1_19963047_T_C	-0.180264	0.0141851	1.08858e-35	3.52978e-50	8.61052e-54	8.58353e-54
ENSG00000158747	1,2,3,4,5	02:04:00	1_19977525_A_T	-0.0995916	0.0117227	3.68853e-17	9.56175e-11	1.03967e-22	3.57127e-14
ENSG00000158747	1,2,3,4,5	03:04:00	1_19724835_A_G	-0.0671993	0.0118102	1.45029e-08	1.56071e-08	2.86168e-13	9.76022e-11
ENSG00000158747	1,2,3,4,5	04:04:00	1_19899350_G_A	0.0618932	0.0116515	1.19977e-07	0.000147407	1.34678e-08	1.19977e-07
ENSG00000162542	1,2,3,4,5	01:02:00	1_20122806_C_T	-0.566686	0.0549006	2.13154e-24	7.06016e-23	5.93059e-26	5.92644e-26
ENSG00000162542	1,2,3,4,5	02:02:00	1_20145302_A_G	-0.212898	0.0231345	8.20443e-20	1.56099e-16	2.34564e-21	8.20443e-20
ENSG00000235434	1,2,3,4,5	01:02:00	1_20144625_G_A	0.294249	0.0357949	3.51415e-16	9.19615e-10	4.06025e-13	4.05959e-13
ENSG00000235434	1,2,3,4,5	02:02:00	1_20141528_C_T	0.115325	0.0230439	6.06637e-07	0.0025318	0.000639581	6.06637e-07
ENSG00000169914	1,2,3,4,5	01:03:00	1_20233086_G_A	1.10784	0.0338394	4.28546e-190	8.85871e-175	4.1533e-178	4.01854e-178
ENSG00000169914	1,2,3,4,5	02:03:00	1_20218726_G_A	-0.590068	0.043579	4.23605e-40	8.58349e-36	1.86118e-34	1.17849e-38
ENSG00000169914	1,2,3,4,5	03:03:00	1_20217478_C_T	-0.204398	0.0281784	5.6886e-13	3.42376e-10	7.19742e-13	5.6886e-13
ENSG00000127472	1,2,3,4,5	01:03:00	1_20350323_C_T	0.940515	0.0356542	1.35602e-132	6.30863e-110	3.64914e-113	3.59925e-113
ENSG00000127472	1,2,3,4,5	02:03:00	1_20387575_G_T	-0.647451	0.0371155	1.00765e-63	2.78379e-44	2.57159e-47	9.7345e-47
ENSG00000127472	1,2,3,4,5	03:03:00	1_20398312_C_A	-0.207264	0.019352	4.28065e-26	2.91148e-23	0.181971	4.28065e-26
ENSG00000227066	1,2,3,5	01:02:00	1_20480668_G_T	0.291892	0.0417567	4.21353e-12	5.42504e-33	1.05925e-36	1.05596e-36
ENSG00000227066	1,2,3,5	02:02:00	1_20480552_G_A	0.32162	0.0557886	1.00115e-08	1.6576e-05	4.25077e-33	1.00115e-08
ENSG00000162545	1,2,3,4,5	01:05:00	1_20544835_A_G	-0.230397	0.0209185	1.84979e-27	7.37974e-23	5.7981e-26	5.79404e-26
ENSG00000162545	1,2,3,4,5	02:05:00	1_20851834_T_C	0.156205	0.0217549	9.64959e-13	1.10824e-20	6.90841e-24	1.43336e-23
ENSG00000162545	1,2,3,4,5	03:05:00	1_20773908_G_A	-0.228301	0.0250093	1.59599e-19	2.80126e-13	8.20038e-24	2.98257e-16
ENSG00000162545	1,2,3,4,5	04:05:00	1_20292378_T_C	0.12856	0.018549	5.56182e-12	3.87165e-10	3.10055e-11	7.473e-13
ENSG00000162545	1,2,3,4,5	05:05:00	1_20697723_C_A	-0.143248	0.0206287	5.07308e-12	3.74619e-09	1.14912e-11	5.07308e-12
ENSG00000090432	1,2,3,4,5	01:05:00	1_20798620_A_G	0.450031	0.0254525	2.77613e-65	2.93116e-176	6.09331e-180	5.89178e-180
ENSG00000090432	1,2,3,4,5	02:05:00	1_20828900_G_C	0.3456	0.036797	1.49305e-20	4.69149e-25	9.50257e-122	1.56923e-28
ENSG00000090432	1,2,3,4,5	03:05:00	1_21005201_G_A	0.210179	0.0305409	7.79127e-12	4.44107e-16	5.21895e-34	9.02501e-20
ENSG00000090432	1,2,3,4,5	04:05:00	1_20826685_T_A	-0.12309	0.0149392	3.02463e-16	1.81553e-10	2.91935e-34	7.31294e-14
ENSG00000090432	1,2,3,4,5	05:05:00	1_20618796_C_T	-0.235776	0.0321302	3.0906e-13	1.51125e-09	0.508181	3.0906e-13
ENSG00000183114	1,2,3,4,5	01:03:00	1_20877026_A_G	-0.31782	0.0244072	2.51414e-37	5.66998e-24	6.23225e-27	6.22753e-27
ENSG00000183114	1,2,3,4,5	02:03:00	1_20884151_C_T	0.1658	0.0275597	2.10483e-09	2.08214e-12	9.08843e-06	4.31379e-16
ENSG00000183114	1,2,3,4,5	03:03:00	1_20889794_T_A	-0.104942	0.02061	3.86448e-07	0.00103507	4.23419e-10	3.86448e-07
ENSG00000158825	1,2,3,4,5	01:04:00	1_20915418_C_G	0.194992	0.0236612	2.98302e-16	3.5117e-88	7.04986e-92	6.98568e-92
ENSG00000158825	1,2,3,4,5	02:04:00	1_20935358_A_C	0.234926	0.0172525	1.63222e-40	1.03917e-25	1.58128e-50	2.31226e-29
ENSG00000158825	1,2,3,4,5	03:04:00	1_20916238_G_A	0.222103	0.0265587	1.10631e-16	5.48499e-17	1.40699e-77	1.64609e-20
ENSG00000158825	1,2,3,4,5	04:04:00	1_21152092_C_G	-0.396283	0.0607715	8.74602e-11	1.64258e-07	0.000439408	8.74602e-11
ENSG00000244038	1,2,3,4,5	01:02:00	1_20948537_A_G	-0.155206	0.0182415	3.308e-17	6.10978e-19	4.13572e-22	4.13365e-22
ENSG00000244038	1,2,3,4,5	02:02:00	1_20977599_C_G	0.0868365	0.0138644	4.56181e-10	2.73431e-07	4.49214e-15	4.56181e-10
ENSG00000117245	1,2,3,4,5	01:03:00	1_21013081_C_T	0.696622	0.0345733	1.19232e-82	2.37155e-85	7.09503e-89	7.03452e-89
ENSG00000117245	1,2,3,4,5	02:03:00	1_21012097_G_A	-0.341633	0.0251237	2.05056e-40	1.17504e-36	2.1663e-35	2.3297e-40
ENSG00000117245	1,2,3,4,5	03:03:00	1_21017520_G_A	0.0758358	0.0129303	5.20936e-09	2.13399e-05	3.91342e-16	5.20936e-09
ENSG00000075151	1,2,3,4,5	01:02:00	1_21028647_T_G	0.0671083	0.0120353	2.78031e-08	0.0023996	1.85842e-06	1.85836e-06
ENSG00000075151	1,2,3,4,5	02:02:00	1_21385436_T_C	-0.0709852	0.0133036	1.05402e-07	0.000278998	7.47187e-06	1.05402e-07
ENSG00000117298	1,2,3,4,5	01:02:00	1_21701289_A_G	-0.184922	0.0226164	5.00744e-16	9.78355e-11	1.40517e-13	1.40492e-13
ENSG00000117298	1,2,3,4,5	02:02:00	1_21588116_G_A	-0.0701095	0.0122485	1.19077e-08	1.91708e-05	6.79127e-06	1.19077e-08
ENSG00000227001	1,2,3,4,5	01:03:00	1_21814390_C_A	1.07442	0.0287041	4.47612e-235	5.72524e-187	1.06513e-189	1.02626e-189
ENSG00000227001	1,2,3,4,5	02:03:00	1_21766663_G_C	-0.325365	0.0241442	9.45318e-40	5.42932e-36	1.00821e-13	1.28748e-39
ENSG00000227001	1,2,3,4,5	03:03:00	1_21718145_T_C	-0.103072	0.0194372	1.26072e-07	0.000369051	0.00550001	1.26072e-07
ENSG00000142794	1,2,3,4,5	01:03:00	1_21770035_C_T	-0.629389	0.0145048	9.32694e-294	1.59895e-450	4.454115e-454	3.7148e-454
ENSG00000142794	1,2,3,4,5	02:03:00	1_21799489_T_C	-0.702452	0.017203	1.91736e-268	5.47981e-263	3.706152e-437	9.31582e-266
ENSG00000142794	1,2,3,4,5	03:03:00	1_21705436_T_C	-0.117871	0.0117131	2.70504e-23	5.2434e-20	0.0001054	2.70504e-23
ENSG00000162551	1,2,3,4,5	01:02:00	1_21890386_G_A	-0.157407	0.0227022	5.44786e-12	1.448e-13	9.52036e-17	9.51773e-17
ENSG00000162551	1,2,3,4,5	02:02:00	1_21901457_A_G	0.183889	0.0268339	9.4864e-12	2.24405e-08	1.52767e-16	9.4864e-12
ENSG00000090686	1,2,3,4,5	01:03:00	1_22109796_C_T	-0.293862	0.0200713	2.79341e-46	5.98084e-51	2.64679e-53	2.63864e-53
ENSG00000090686	1,2,3,4,5	02:03:00	1_22090856_C_T	-0.421344	0.0348566	1.45581e-32	1.81441e-22	3.93005e-18	4.31124e-26
ENSG00000090686	1,2,3,4,5	03:03:00	1_22022176_T_G	0.0923046	0.0124235	1.57634e-13	2.56487e-10	1.9171e-18	1.57634e-13
ENSG00000142798	1,2,3,4,5	01:02:00	1_22160654_T_C	0.449465	0.0266514	6.19706e-60	3.63029e-55	1.62069e-57	1.61488e-57
ENSG00000142798	1,2,3,4,5	02:02:00	1_22176333_C_A	0.0780396	0.0150575	2.39597e-07	0.000977133	0.000164126	2.39597e-07
ENSG00000228397	1,2,3,4,5	01:02:00	1_22350834_T_C	0.472457	0.0251448	6.5754e-73	8.00721e-86	2.1608e-89	2.14216e-89
ENSG00000228397	1,2,3,4,5	02:02:00	1_22365937_T_C	0.416409	0.0421614	1.62069e-22	1.7305e-19	2.1765e-39	1.62069e-22
ENSG00000218510	1,2,3,4,5	01:02:00	1_22352108_C_T	0.929907	0.0150302	5.31565e-475	3.09597e-428	8.208987e-432	6.95095e-432
ENSG00000218510	1,2,3,4,5	02:02:00	1_22358457_T_C	-0.21777	0.0151838	1.43621e-44	4.86421e-41	1.73794e-06	1.43621e-44
ENSG00000070831	1,2,3,4,5	01:02:00	1_22455728_C_T	-0.153236	0.0111961	6.66694e-41	8.77374e-62	2.80898e-65	2.79599e-65
ENSG00000070831	1,2,3,4,5	02:02:00	1_22472573_A_G	-0.184719	0.0189808	6.37818e-22	4.22061e-19	5.33094e-47	6.37818e-22
ENSG00000133216	1,2,3,4,5	01:02:00	1_23067233_G_C	-0.145033	0.0185542	8.51658e-15	3.78239e-10	2.05336e-13	2.05301e-13
ENSG00000133216	1,2,3,4,5	02:02:00	1_22955721_G_T	-0.136798	0.0269189	4.0691e-07	0.000777481	9.5455e-06	4.0691e-07
ENSG00000004487	1,2,3,4,5	01:02:00	1_23614032_T_C	-0.349448	0.0496035	2.50971e-12	2.93502e-08	9.66405e-12	9.66283e-12
ENSG00000004487	1,2,3,4,5	02:02:00	1_24119627_C_T	-0.29981	0.05299	1.74304e-08	3.35054e-05	4.26282e-08	1.74304e-08
ENSG00000169641	1,2,3,4,5	01:02:00	1_23495320_C_A	0.172525	0.0174667	1.60812e-22	4.54327e-36	1.77976e-39	1.77679e-39
ENSG00000169641	1,2,3,4,5	02:02:00	1_23514714_T_C	-0.0855972	0.0122102	3.19542e-12	1.66461e-09	4.18901e-29	3.19542e-12
ENSG00000125945	1,2,3,4,5	01:02:00	1_23698120_C_G	0.737695	0.0241108	3.04474e-170	1.08766e-185	3.08123e-189	2.96931e-189
ENSG00000125945	1,2,3,4,5	02:02:00	1_23710475_C_T	-0.0672291	0.0119766	2.24797e-08	1.69069e-05	1.10188e-24	2.24797e-08
ENSG00000204219	1,2,3,4,5	01:03:00	1_23720185_C_T	0.110583	0.0179186	8.10837e-10	6.00206e-72	1.96677e-75	1.95464e-75
ENSG00000204219	1,2,3,4,5	02:03:00	1_23698120_C_G	-0.302801	0.0252685	4.76452e-32	9.69864e-14	2.75598e-40	3.64794e-17
ENSG00000204219	1,2,3,4,5	03:03:00	1_23735241_G_T	0.262409	0.0216372	9.2583e-33	1.93141e-11	1.28271e-64	6.1167e-15
ENSG00000088280	1,2,3,4,5	01:02:00	1_23810360_T_C	0.431563	0.0173858	1.92314e-119	1.12711e-128	3.10769e-132	3.05032e-132
ENSG00000088280	1,2,3,4,5	02:02:00	1_23734016_T_A	0.122921	0.0216848	1.63982e-08	2.86355e-05	2.7434e-20	1.63982e-08
ENSG00000179163	1,2,3,4,5	01:02:00	1_24194748_G_C	0.355764	0.0259918	6.58552e-41	2.85963e-28	8.91796e-31	8.90905e-31
ENSG00000179163	1,2,3,4,5	02:02:00	1_24166536_T_G	-0.106872	0.0121448	2.80677e-18	1.38785e-15	5.10878e-07	2.80677e-18
ENSG00000189266	1,2,3,4,5	01:05:00	1_24387114_A_G	0.323412	0.0333122	8.00148e-22	6.03706e-24	3.50705e-15	2.40062e-27
ENSG00000189266	1,2,3,4,5	02:05:00	1_24382035_G_A	-0.481982	0.0149706	7.57141e-185	8.8089e-17	2.2833e-23	2.4802e-20
ENSG00000189266	1,2,3,4,5	03:05:00	1_24019585_G_A	0.69642	0.0575108	1.15365e-32	1.03986e-14	0.000991413	6.04848e-18
ENSG00000189266	1,2,3,4,5	04:05:00	1_24378420_T_A	0.220082	0.0363079	1.59678e-09	2.75055e-05	7.17266e-16	1.29224e-08
ENSG00000189266	1,2,3,4,5	05:05:00	1_24864947_C_T	0.226686	0.0429346	1.42812e-07	0.00010871	0.0054713	1.42812e-07
ENSG00000142677	1,2,3,4,5	01:02:00	1_24470393_C_T	-0.2388	0.0333371	1.08707e-12	9.31883e-15	6.23029e-18	6.2283e-18
ENSG00000142677	1,2,3,4,5	02:02:00	1_24447116_C_T	0.149384	0.0250849	3.04026e-09	7.35319e-06	9.73418e-15	3.04026e-09
ENSG00000169504	1,2,3,4,5	01:03:00	1_25053082_G_A	-0.0987985	0.007327	8.52822e-40	9.0255e-81	4.52979e-84	4.49516e-84
ENSG00000169504	1,2,3,4,5	02:03:00	1_25051102_C_T	0.0668118	0.00829031	1.28079e-15	2.21304e-23	3.14033e-69	2.97577e-26
ENSG00000169504	1,2,3,4,5	03:03:00	1_25065940_C_T	0.126439	0.0164601	2.40012e-14	5.11084e-11	5.47397e-36	2.40012e-14
ENSG00000261349	1,2,3,5	01:03:00	1_25583610_C_G	-0.946029	0.0283072	7.04551e-181	9.41872e-149	2.80331e-152	2.66413e-152
ENSG00000261349	1,2,3,5	02:03:00	1_25570081_T_C	-0.357626	0.0305452	2.77033e-30	1.96443e-23	0.026886	5.3629e-27
ENSG00000261349	1,2,3,5	03:03:00	1_25517902_T_A	-0.508468	0.0718178	2.26629e-12	8.29906e-09	5.26871e-09	2.26629e-12
ENSG00000187010	1,2,3,4,5	01:04:00	1_25583610_C_G	-1.04776	0.0194774	2.53896e-396	5.46592e-419	1.999073e-422	1.70333e-422
ENSG00000187010	1,2,3,4,5	02:04:00	1_25517902_T_A	-0.609027	0.0539864	1.08506e-28	4.59095e-23	9.39461e-13	1.25367e-26
ENSG00000187010	1,2,3,4,5	03:04:00	1_25695835_G_A	0.137208	0.0255007	8.25902e-08	0.000318928	3.59791e-51	5.3481e-07
ENSG00000187010	1,2,3,4,5	04:04:00	1_25307434_A_G	0.253657	0.0506349	5.91588e-07	0.00122593	0.168863	5.91588e-07
ENSG00000224183	1,2,3,5	01:02:00	1_25561667_G_A	-0.818298	0.0260449	8.06732e-165	2.69069e-157	7.76968e-161	7.3436e-161
ENSG00000224183	1,2,3,5	02:02:00	1_25264853_C_T	-0.407799	0.0811164	5.6091e-07	0.00139491	0.0113361	5.6091e-07
ENSG00000183726	1,2,3,4,5	01:03:00	1_25570081_T_C	-0.132644	0.0142633	3.43709e-20	1.46853e-16	7.17034e-19	7.16778e-19
ENSG00000183726	1,2,3,4,5	02:03:00	1_25677605_G_A	-0.125178	0.0187197	2.91505e-11	1.82661e-11	8.38704e-09	7.04195e-15
ENSG00000183726	1,2,3,4,5	03:03:00	1_25687308_C_G	0.185696	0.0279719	4.02225e-11	9.33443e-08	1.75514e-17	4.02225e-11
ENSG00000117643	1,2,3,4,5	01:03:00	1_26025617_G_A	0.29632	0.0361365	4.14784e-16	9.10704e-13	1.5368e-15	1.53644e-15
ENSG00000117643	1,2,3,4,5	02:03:00	1_26015367_T_C	-0.12344	0.0168631	3.51672e-13	5.62919e-06	3.96053e-07	5.8787e-09
ENSG00000117643	1,2,3,4,5	03:03:00	1_25979960_T_C	0.0928986	0.0174614	1.14727e-07	0.000100908	0.000183537	1.14727e-07
ENSG00000162430	1,2,3,4,5	01:02:00	1_26129631_C_T	0.18681	0.0130923	3.76287e-44	9.41203e-30	1.26851e-32	1.26708e-32
ENSG00000162430	1,2,3,4,5	02:02:00	1_26132541_C_T	-0.471872	0.0401049	5.40937e-31	1.87407e-27	9.58727e-20	5.40937e-31
ENSG00000228172	1,2,3,4,5	01:02:00	1_26129438_G_T	0.126107	0.0141503	1.06483e-18	9.78264e-13	5.43118e-16	5.42983e-16
ENSG00000228172	1,2,3,4,5	02:02:00	1_26132541_C_T	-0.229048	0.044773	3.40977e-07	0.00100789	0.000184092	3.40977e-07
ENSG00000142684	1,2,3,4	01:02:00	1_26497340_A_C	-0.230272	0.0102131	1.8696e-98	1.17309e-152	4.16415e-156	4.00305e-156
ENSG00000142684	1,2,3,4	02:02:00	1_26496455_C_T	-0.132193	0.00871639	9.19324e-49	2.69086e-45	1.90302e-104	9.19324e-49
ENSG00000236782	1,2,3,4,5	01:02:00	1_26497340_A_C	-0.222323	0.0100423	9.50576e-98	6.70323e-154	2.36048e-157	2.2998e-157
ENSG00000236782	1,2,3,4,5	02:02:00	1_26496455_C_T	-0.130771	0.00859464	1.14854e-49	3.36293e-46	1.64518e-105	1.14854e-49
ENSG00000142675	1,2,3,4,5	01:02:00	1_26497340_A_C	0.659462	0.0218445	1.64428e-166	2.44968e-204	8.6993e-208	8.32377e-208
ENSG00000142675	1,2,3,4,5	02:02:00	1_26502676_T_A	0.179403	0.0217173	2.5339e-16	3.12182e-13	6.61893e-56	2.5339e-16
ENSG00000130695	1,2,3,4,5	01:02:00	1_26559306_G_T	-0.190141	0.0160505	2.2072e-31	4.88981e-45	2.23466e-48	2.22901e-48
ENSG00000130695	1,2,3,4,5	02:02:00	1_26675261_G_A	0.119076	0.0176972	2.20491e-11	8.85191e-09	3.71384e-28	2.20491e-11
ENSG00000169442	1,2,3,4,5	01:03:00	1_26146348_C_A	0.472197	0.0369788	5.20519e-36	2.81126e-31	9.49383e-35	9.48163e-35
ENSG00000169442	1,2,3,4,5	02:03:00	1_26577985_G_A	-0.13312	0.0123906	3.0383e-26	1.52402e-25	3.57481e-29	1.37425e-27
ENSG00000169442	1,2,3,4,5	03:03:00	1_26029888_G_A	0.214447	0.037117	8.71484e-09	1.67727e-05	5.72413e-07	8.71484e-09
ENSG00000158062	1,2,3,4,5	01:02:00	1_26592573_A_G	-0.119606	0.0124687	2.34648e-21	7.09773e-14	3.5503e-16	3.54939e-16
ENSG00000158062	1,2,3,4,5	02:02:00	1_26663362_C_T	0.0379173	0.00644249	4.61004e-09	2.7745e-06	0.00152199	4.61004e-09
ENSG00000198830	1,2,3,4,5	01:03:00	1_26858353_C_T	0.889595	0.0364943	1.05222e-115	1.83468e-110	6.27047e-114	6.18361e-114
ENSG00000198830	1,2,3,4,5	02:03:00	1_27284913_C_T	0.348557	0.0427401	5.94341e-16	1.1404e-15	6.03616e-13	5.9779e-19
ENSG00000198830	1,2,3,4,5	03:03:00	1_26903412_C_T	0.0962948	0.0137409	3.25236e-12	8.53124e-09	4.04035e-20	3.25236e-12
ENSG00000204160	1,2,3,4,5	01:02:00	1_27083048_G_A	0.157847	0.0304246	2.32902e-07	9.0677e-22	3.50484e-24	3.50272e-24
ENSG00000204160	1,2,3,4,5	02:02:00	1_27284913_C_T	0.235876	0.0479855	9.54043e-07	0.000339073	3.59923e-24	9.54043e-07
ENSG00000090273	1,2,3,4,5	01:02:00	1_27238235_G_C	-0.165109	0.0135366	4.15477e-33	5.62824e-29	7.7634e-32	7.75508e-32
ENSG00000090273	1,2,3,4,5	02:02:00	1_27248275_C_T	-0.102345	0.0199685	3.24293e-07	0.000576251	6.14997e-06	3.24293e-07
ENSG00000142733	1,2,3,4,5	01:04:00	1_27684396_G_A	-0.348154	0.0131035	3.39026e-134	6.10428e-107	2.64418e-110	2.60978e-110
ENSG00000142733	1,2,3,4,5	02:04:00	1_27332637_T_G	-0.463739	0.053877	1.44786e-17	4.92974e-55	9.23534e-32	3.14366e-58
ENSG00000142733	1,2,3,4,5	03:04:00	1_27731765_G_A	-0.31438	0.0516417	1.35986e-09	0.000122355	2.20428e-22	9.96132e-08
ENSG00000142733	1,2,3,4,5	04:04:00	1_27873001_G_C	0.114977	0.020288	1.65279e-08	6.88006e-06	3.87305e-10	1.65279e-08
ENSG00000130775	1,2,3,4,5	01:02:00	1_28209305_A_G	-0.170756	0.00991335	2.76854e-62	7.27066e-62	4.09328e-65	4.07444e-65
ENSG00000130775	1,2,3,4,5	02:02:00	1_28185325_T_C	-0.0762024	0.0148017	2.87586e-07	0.000326555	5.28373e-10	2.87586e-07
ENSG00000158156	1,2,3,4,5	01:02:00	1_28290746_A_G	0.177916	0.0166501	5.48939e-26	8.65012e-36	4.87634e-39	4.86838e-39
ENSG00000158156	1,2,3,4,5	02:02:00	1_28286477_C_T	-0.409032	0.040223	9.61152e-24	1.48544e-20	1.54759e-38	9.61152e-24
ENSG00000158161	1,2,3,4,5	01:02:00	1_28366015_A_G	0.259405	0.017355	4.495e-48	2.66226e-43	5.67924e-46	5.6663e-46
ENSG00000158161	1,2,3,4,5	02:02:00	1_28417199_C_T	0.274218	0.0417845	6.64293e-11	5.55271e-08	1.31677e-09	6.64293e-11
ENSG00000169403	1,2,3,4,5	01:02:00	1_28520233_C_G	-0.367077	0.0289742	1.70102e-35	1.79973e-31	2.58855e-34	2.58531e-34
ENSG00000169403	1,2,3,4,5	02:02:00	1_28301903_G_A	-0.157517	0.0304291	2.4768e-07	6.82632e-05	4.7036e-06	2.4768e-07
ENSG00000130770	1,2,3,4,5	01:02:00	1_28566608_G_T	-0.139919	0.00993253	3.99533e-43	3.7526e-37	1.1682e-39	1.16623e-39
ENSG00000130770	1,2,3,4,5	02:02:00	1_28563008_G_T	-0.154817	0.0291354	1.18825e-07	0.000305116	0.00139375	1.18825e-07
ENSG00000204138	1,2,3,4,5	01:05:00	1_28675583_A_G	-0.408151	0.0129227	3.6991e-179	2.44274e-176	9.88525e-180	9.55903e-180
ENSG00000204138	1,2,3,4,5	02:05:00	1_28781622_C_G	-0.285302	0.0306708	3.37703e-20	4.93898e-19	1.78219e-41	6.33859e-21
ENSG00000204138	1,2,3,4,5	03:05:00	1_29134288_T_C	0.41969	0.0436817	2.04814e-21	2.76351e-11	5.27035e-12	2.53396e-14
ENSG00000204138	1,2,3,4,5	04:05:00	1_28700592_C_T	0.342043	0.0451394	5.27203e-14	6.38242e-10	0.0841013	5.89793e-13
ENSG00000204138	1,2,3,4,5	05:05:00	1_29044612_T_C	-0.320936	0.0565485	1.57743e-08	2.5494e-05	2.31832e-05	1.57743e-08
ENSG00000180198	1,2,3,4,5	01:03:00	1_28532125_G_A	0.982709	0.054992	1.42317e-66	3.40464e-66	2.16177e-69	2.15048e-69
ENSG00000180198	1,2,3,4,5	02:03:00	1_28640773_C_T	0.151087	0.0154294	3.62265e-22	2.06515e-11	6.52975e-17	8.40427e-15
ENSG00000180198	1,2,3,4,5	03:03:00	1_28889564_C_T	-0.286876	0.032073	8.03889e-19	2.40636e-15	1.23633e-10	8.03889e-19
ENSG00000242125	1,2,3,4	01:02:00	1_28846894_G_A	0.559667	0.0411216	4.46449e-40	3.74741e-33	8.67401e-35	8.65647e-35
ENSG00000242125	1,2,3,4	02:02:00	1_28700592_C_T	0.677463	0.0603273	2.93407e-28	3.23417e-25	3.217e-23	2.93407e-28
ENSG00000197989	1,2,3,4,5	01:02:00	1_28894275_T_A	-0.13775	0.0137526	4.24288e-23	6.00832e-23	7.86342e-26	7.85797e-26
ENSG00000197989	1,2,3,4,5	02:02:00	1_28992991_A_C	0.182288	0.0357042	3.59739e-07	0.000177914	1.02969e-09	3.59739e-07
ENSG00000159023	1,2,3,4,5	01:03:00	1_29209107_C_T	0.197665	0.0259982	4.34353e-14	6.80098e-95	2.02171e-98	2.00065e-98
ENSG00000159023	1,2,3,4,5	02:03:00	1_29380372_C_T	0.19726	0.0255701	1.86782e-14	3.67206e-09	1.43047e-96	5.60312e-12
ENSG00000159023	1,2,3,4,5	03:03:00	1_29543800_A_C	-0.108915	0.021568	4.80581e-07	0.000429515	0.266864	4.80581e-07
ENSG00000116353	1,2,3,4,5	01:02:00	1_29524715_C_T	0.141261	0.0149195	7.39482e-21	1.05294e-20	7.24452e-24	7.24027e-24
ENSG00000116353	1,2,3,4,5	02:02:00	1_29337802_A_G	-0.12879	0.0177958	6.4065e-13	3.82727e-10	7.98619e-16	6.4065e-13
ENSG00000060656	1,2,3,4,5	01:03:00	1_29564614_C_T	-0.197485	0.0264174	1.12467e-13	1.17035e-29	2.95502e-33	2.95155e-33
ENSG00000060656	1,2,3,4,5	02:03:00	1_29554579_G_C	-0.138052	0.0176699	8.78437e-15	4.22376e-10	2.68415e-20	1.00443e-12
ENSG00000060656	1,2,3,4,5	03:03:00	1_29639817_C_T	-0.100376	0.0167194	2.27052e-09	3.61345e-06	2.61508e-18	2.27052e-09
ENSG00000162511	1,2,3,4,5	01:03:00	1_31230007_G_C	0.141118	0.0113039	1.51106e-34	9.51928e-34	7.62297e-37	7.61192e-37
ENSG00000162511	1,2,3,4,5	02:03:00	1_31221991_A_T	-0.0601754	0.00935866	1.5778e-10	2.00869e-08	2.86939e-13	3.82718e-12
ENSG00000162511	1,2,3,4,5	03:03:00	1_31216969_G_A	0.0484871	0.0097256	6.68909e-07	0.000811646	2.8439e-10	6.68909e-07
ENSG00000162512	1,2,3,4,5	01:03:00	1_31350566_T_C	0.14839	0.0188614	5.7617e-15	1.1473e-12	2.87093e-16	2.87019e-16
ENSG00000162512	1,2,3,4,5	02:03:00	1_31320381_G_T	0.133575	0.0155312	1.53309e-17	1.4556e-10	1.82619e-10	2.9114e-14
ENSG00000162512	1,2,3,4,5	03:03:00	1_31353409_T_C	0.173163	0.0225719	2.58735e-14	1.08151e-10	1.30254e-15	2.58735e-14
ENSG00000121766	1,2,3,4,5	01:02:00	1_31836214_T_A	-0.155814	0.0204631	3.9836e-14	4.54776e-30	5.59338e-33	5.58693e-33
ENSG00000121766	1,2,3,4,5	02:02:00	1_31782052_A_G	0.0921777	0.0163104	1.80835e-08	3.17409e-05	2.94363e-27	1.80835e-08
ENSG00000168528	1,2,3,4,5	01:04:00	1_31897643_G_A	-0.607198	0.0282603	1.1659e-92	1.91644e-72	6.00841e-76	5.97085e-76
ENSG00000168528	1,2,3,4,5	02:04:00	1_32065156_A_G	0.717478	0.0569248	3.72169e-35	1.00573e-18	5.74867e-18	2.57814e-22
ENSG00000168528	1,2,3,4,5	03:04:00	1_31721327_C_G	-0.460125	0.0570658	1.2419e-15	2.97809e-11	0.000895615	1.01258e-14
ENSG00000168528	1,2,3,4,5	04:04:00	1_31913337_G_A	-0.246226	0.0400261	9.16865e-10	3.55824e-06	0.000143133	9.16865e-10
ENSG00000268950	1,2,3	01:03:00	1_31897643_G_A	-0.632676	0.0497364	1.98298e-34	6.40826e-28	4.2682e-31	4.2491e-31
ENSG00000268950	1,2,3	02:03:00	1_32065156_A_G	1.01999	0.108419	3.45974e-20	1.82232e-10	7.00151e-13	4.74809e-14
ENSG00000268950	1,2,3	03:03:00	1_31703318_G_C	-0.721069	0.114989	5.3705e-10	9.67038e-07	0.00198719	5.3705e-10
ENSG00000084636	1,2,3,4,5	01:02:00	1_32177695_T_C	-0.194101	0.0161223	2.5152e-32	9.89988e-49	1.24037e-51	1.23679e-51
ENSG00000084636	1,2,3,4,5	02:02:00	1_32165059_C_T	0.0638446	0.0122615	2.10819e-07	0.000241083	4.06992e-27	2.10819e-07
ENSG00000134668	1,2,3,4,5	01:02:00	1_32291249_A_G	0.0881017	0.0173761	4.32184e-07	3.92724e-08	3.28994e-11	3.28957e-11
ENSG00000134668	1,2,3,4,5	02:02:00	1_32272137_C_T	0.0640309	0.0128651	6.981e-07	0.000834205	3.93696e-11	6.981e-07
ENSG00000160055	1,2,3,4,5	01:02:00	1_32760701_A_G	0.17377	0.0293746	3.85133e-09	1.19065e-05	4.87271e-08	4.87245e-08
ENSG00000160055	1,2,3,4,5	02:02:00	1_32679861_T_C	0.113652	0.0209287	6.27382e-08	7.16972e-06	1.03969e-06	6.27382e-08
ENSG00000220785	1,2,3,4,5	01:03:00	1_32715641_G_T	-0.26488	0.0177042	3.74065e-48	4.6247e-39	1.56228e-42	1.55924e-42
ENSG00000220785	1,2,3,4,5	02:03:00	1_32487186_T_A	-0.263332	0.0346621	4.54108e-14	4.15877e-10	3.0068e-10	2.08392e-13
ENSG00000220785	1,2,3,4,5	03:03:00	1_32760752_C_G	-0.204709	0.0382539	9.68785e-08	0.000163363	0.000157003	9.68785e-08
ENSG00000183615	1,2,3,4,5	01:02:00	1_32715641_G_T	-0.194515	0.0184363	2.16269e-25	6.17551e-18	2.09366e-21	2.09268e-21
ENSG00000183615	1,2,3,4,5	02:02:00	1_32721767_T_C	-0.22223	0.0286398	1.32275e-14	1.28179e-11	7.51902e-11	1.32275e-14
ENSG00000175130	1,2,3,4,5	01:02:00	1_32760752_C_G	0.544813	0.0463402	5.98668e-31	1.29096e-29	4.87133e-33	4.86569e-33
ENSG00000175130	1,2,3,4,5	02:02:00	1_32715641_G_T	-0.11383	0.0213388	1.06208e-07	0.000218423	1.94459e-09	1.06208e-07
ENSG00000160094	1,2,3,4,5	01:02:00	1_33795572_G_A	0.0807076	0.0119179	1.645e-11	6.31105e-12	3.9581e-14	3.95734e-14
ENSG00000160094	1,2,3,4,5	02:02:00	1_33704076_G_A	-0.211568	0.0314548	2.24143e-11	4.01171e-08	3.99731e-14	2.24143e-11
ENSG00000121904	1,2,3,4,5	01:02:00	1_34361831_G_A	0.159256	0.0229832	5.61247e-12	2.99343e-11	7.64726e-15	7.64563e-15
ENSG00000121904	1,2,3,4,5	02:02:00	1_34030841_G_T	0.127887	0.0214603	2.9658e-09	2.46305e-06	1.42274e-11	2.9658e-09
ENSG00000189280	1,2,3,5	01:02:00	1_35265877_C_T	0.380566	0.0342493	1.4647e-27	1.28695e-20	1.4553e-23	1.4535e-23
ENSG00000189280	1,2,3,5	02:02:00	1_35278478_A_G	0.195342	0.0319898	1.31415e-09	1.38871e-06	0.000657434	1.31415e-09
ENSG00000187513	1,2,3,4,5	01:03:00	1_35255962_G_A	0.161052	0.0138005	1.57293e-30	1.42902e-27	2.10365e-30	2.1016e-30
ENSG00000187513	1,2,3,4,5	02:03:00	1_35308591_A_G	-0.216696	0.0253848	2.62083e-17	7.0041e-09	3.52115e-16	1.88739e-12
ENSG00000187513	1,2,3,4,5	03:03:00	1_35309131_C_G	-0.0820065	0.0130638	4.17529e-10	1.54899e-06	0.012509	4.17529e-10
ENSG00000163866	1,2,3,4,5	01:02:00	1_35311455_G_A	0.254885	0.0116058	2.25804e-96	6.0614e-67	1.69286e-70	1.68374e-70
ENSG00000163866	1,2,3,4,5	02:02:00	1_35317856_G_A	0.308902	0.0212514	1.12071e-45	4.0267e-42	2.46692e-21	1.12071e-45
ENSG00000241014	1,2,3,4,5	01:03:00	1_36199648_T_C	0.3759	0.0557292	1.97318e-11	3.98648e-07	1.42135e-10	1.42121e-10
ENSG00000241014	1,2,3,4,5	02:03:00	1_35513351_A_T	0.188782	0.0325474	7.63367e-09	4.30113e-06	3.47898e-08	1.52677e-08
ENSG00000241014	1,2,3,4,5	03:03:00	1_35450360_T_C	0.187992	0.0366093	3.08192e-07	0.000440671	9.15465e-06	3.08192e-07
ENSG00000243749	1,2,3,4,5	01:02:00	1_35367221_G_A	0.485136	0.0429912	1.03684e-28	4.90629e-24	1.43994e-27	1.43879e-27
ENSG00000243749	1,2,3,4,5	02:02:00	1_35450360_T_C	0.200611	0.0351471	1.30759e-08	1.90992e-05	5.35965e-07	1.30759e-08
ENSG00000116883	1,2,3,4,5	01:02:00	1_36789546_A_G	0.355995	0.0167468	5.88763e-91	1.59813e-107	1.04558e-110	1.03188e-110
ENSG00000116883	1,2,3,4,5	02:02:00	1_36711643_A_G	0.190571	0.0255082	1.1627e-13	3.20543e-11	1.59286e-31	1.1627e-13
ENSG00000142694	1,2,3,4,5	01:02:00	1_36789356_G_C	-0.0956709	0.0121806	6.3665e-15	8.89742e-21	3.0559e-24	3.05405e-24
ENSG00000142694	1,2,3,4,5	02:02:00	1_36757801_G_T	0.0451152	0.00720759	4.67447e-10	9.13496e-07	3.86708e-19	4.67447e-10
ENSG00000116885	1,2,3,4,5	01:03:00	1_36879232_T_C	0.262776	0.0190797	2.26532e-41	3.97496e-68	2.35945e-71	2.34642e-71
ENSG00000116885	1,2,3,4,5	02:03:00	1_36865560_C_T	-0.315379	0.0399828	4.91334e-15	1.39568e-11	1.18246e-20	4.41348e-15
ENSG00000116885	1,2,3,4,5	03:03:00	1_36930096_C_A	0.155438	0.0314282	8.18758e-07	9.84802e-05	1.98253e-32	8.18758e-07
ENSG00000233621	1,2,3,4,5	01:03:00	1_37939999_G_A	-0.635513	0.01976	1.09279e-184	1.23137e-412	3.275543e-416	2.8024e-416
ENSG00000233621	1,2,3,4,5	02:03:00	1_37922859_C_T	0.183727	0.0216979	4.65499e-17	2.7308e-37	2.88012e-154	1.27105e-40
ENSG00000233621	1,2,3,4,5	03:03:00	1_37921066_G_A	0.126437	0.0244495	2.54584e-07	0.00036841	3.29711e-257	2.54584e-07
ENSG00000163875	1,2,3,4,5	01:02:00	1_37984812_C_T	0.151505	0.012052	5.41952e-35	8.53837e-63	3.11549e-66	3.10066e-66
ENSG00000163875	1,2,3,4,5	02:02:00	1_37970297_C_T	-0.23446	0.019816	2.59657e-31	6.89075e-29	2.76256e-62	2.59657e-31
ENSG00000163879	1,2,3,4,5	01:03:00	1_38032164_C_A	-0.679756	0.0346611	9.75413e-79	2.57265e-81	6.76435e-84	6.71285e-84
ENSG00000163879	1,2,3,4,5	02:03:00	1_37998578_C_G	-0.146268	0.0228564	1.91987e-10	6.15935e-32	2.01884e-05	8.70239e-35
ENSG00000163879	1,2,3,4,5	03:03:00	1_37990218_G_A	0.145576	0.0267432	5.83919e-08	2.31336e-05	1.56315e-42	5.83919e-08
ENSG00000116922	1,2,3,4,5	01:02:00	1_38148765_A_G	0.125019	0.0143334	5.45559e-18	2.54299e-24	5.91205e-28	5.90722e-28
ENSG00000116922	1,2,3,4,5	02:02:00	1_38147166_T_C	0.076006	0.0133741	1.50792e-08	5.75589e-06	4.68277e-18	1.50792e-08
ENSG00000197982	1,2,3,4,5	01:02:00	1_38322418_C_T	0.13811	0.00869923	1.10912e-53	2.46466e-40	2.73418e-43	2.72866e-43
ENSG00000197982	1,2,3,4,5	02:02:00	1_38278579_C_T	0.0640712	0.00901465	1.61448e-12	1.95004e-09	0.316252	1.61448e-12
ENSG00000230955	1,2,3,4	01:03:00	1_38353403_C_T	0.37892	0.0156603	4.79688e-111	4.32987e-188	8.27085e-191	7.80883e-191
ENSG00000230955	1,2,3,4	02:03:00	1_38409073_A_G	-0.0882951	0.0164783	9.57975e-08	1.25606e-29	2.29785e-21	1.10521e-32
ENSG00000230955	1,2,3,4	03:03:00	1_38322418_C_T	-0.101529	0.0200665	4.66662e-07	0.00014911	2.44626e-109	4.66662e-07
ENSG00000204084	1,2,3,4,5	01:03:00	1_38353403_C_T	0.793873	0.0186045	1.29382e-286	9.13273e-416	2.405073e-419	2.05343e-419
ENSG00000204084	1,2,3,4,5	02:03:00	1_38260733_C_T	-0.195428	0.0237987	3.77393e-16	1.49575e-70	3.48532e-195	1.44232e-73
ENSG00000204084	1,2,3,4,5	03:03:00	1_38448798_C_G	-0.14515	0.0195077	1.45569e-13	1.8521e-10	5.91478e-27	1.45569e-13
ENSG00000183431	1,2,3,4,5	01:02:00	1_38463504_C_T	0.399376	0.0140369	8.14236e-151	6.0609e-166	1.40178e-169	1.36029e-169
ENSG00000183431	1,2,3,4,5	02:02:00	1_38395539_G_C	-0.156873	0.0250238	4.40097e-10	1.36719e-07	2.34381e-30	4.40097e-10
ENSG00000183386	1,2,3,4,5	01:02:00	1_38455891_G_C	-0.274463	0.014653	1.69054e-72	3.54079e-97	8.29879e-101	8.20818e-101
ENSG00000183386	1,2,3,4,5	02:02:00	1_38465315_G_A	0.0995728	0.0188219	1.34883e-07	0.000329882	1.2219e-32	1.34883e-07
ENSG00000183520	1,2,3,4,5	01:02:00	1_38461821_C_T	-0.111273	0.0148292	9.12465e-14	1.51489e-10	1.97242e-13	1.97208e-13
ENSG00000183520	1,2,3,4,5	02:02:00	1_38502279_T_C	0.243477	0.0356741	1.14725e-11	7.63361e-09	1.74369e-11	1.14725e-11
ENSG00000228436	1,2,3,4,5	01:03:00	1_39310639_A_G	0.521739	0.0219118	4.56282e-111	4.98967e-100	2.17249e-103	2.14757e-103
ENSG00000228436	1,2,3,4,5	02:03:00	1_39325796_A_G	0.267229	0.0458176	6.31455e-09	1.67143e-07	4.67995e-06	7.43225e-11
ENSG00000228436	1,2,3,4,5	03:03:00	1_39295494_G_A	0.0884487	0.0159128	3.07219e-08	2.52136e-05	0.000637285	3.07219e-08
ENSG00000158315	1,2,3,4,5	01:02:00	1_39310639_A_G	0.430687	0.022932	7.52522e-73	1.31802e-60	7.66804e-64	7.63413e-64
ENSG00000158315	1,2,3,4,5	02:02:00	1_39391986_G_C	-0.142575	0.0169807	8.37326e-17	3.10442e-13	1.99683e-08	8.37326e-17
ENSG00000168653	1,2,3,4,5	01:02:00	1_39506141_A_G	-0.131597	0.00901787	5.23307e-46	1.15756e-90	7.19972e-94	7.13135e-94
ENSG00000168653	1,2,3,4,5	02:02:00	1_39501276_G_T	0.0762258	0.00763516	5.81787e-23	2.53194e-20	2.18281e-62	5.81787e-23
ENSG00000127603	1,2,3,4,5	01:02:00	1_39835540_T_C	0.108815	0.0113876	3.30594e-21	6.7053e-22	8.31763e-25	8.31233e-25
ENSG00000127603	1,2,3,4,5	02:02:00	1_39508152_G_A	-0.0850525	0.0146219	6.92183e-09	1.35912e-06	5.54221e-12	6.92183e-09
ENSG00000183682	1,2,3,4,5	01:03:00	1_40020020_C_A	-0.813209	0.0511106	6.87813e-54	7.47237e-56	1.86713e-59	1.85997e-59
ENSG00000183682	1,2,3,4,5	02:03:00	1_40032239_T_C	-0.255477	0.0280019	1.66296e-19	1.19855e-36	6.68198e-44	3.71312e-40
ENSG00000183682	1,2,3,4,5	03:03:00	1_39948224_A_G	-0.16145	0.0275175	5.14243e-09	5.42572e-06	3.4686e-35	5.14243e-09
ENSG00000237624	1,2,3,5	01:02:00	1_40069939_G_A	0.459732	0.031271	1.22117e-45	6.17093e-66	1.82232e-69	1.80199e-69
ENSG00000237624	1,2,3,5	02:02:00	1_40001813_C_T	-0.430959	0.0389458	2.35173e-27	9.51509e-24	2.52719e-51	2.35173e-27
ENSG00000182109	1,2,3,4,5	01:03:00	1_40020020_C_A	-0.809719	0.0415149	5.7637e-78	5.09278e-127	1.2627e-130	1.23993e-130
ENSG00000182109	1,2,3,4,5	02:03:00	1_39992808_T_C	-0.29075	0.0181824	2.19739e-54	1.53523e-41	4.92351e-68	1.52358e-44
ENSG00000182109	1,2,3,4,5	03:03:00	1_39926824_G_A	0.148762	0.0198268	9.17106e-14	1.48328e-10	7.69408e-19	9.17106e-14
ENSG00000243970	1,2,3,4,5	01:02:00	1_40020020_C_A	-0.956113	0.0484553	1.27148e-79	1.98528e-85	4.82122e-89	4.77995e-89
ENSG00000243970	1,2,3,4,5	02:02:00	1_39991588_G_T	0.164927	0.0228057	6.6528e-13	1.33739e-09	6.07179e-22	6.6528e-13
ENSG00000090621	1,2,3,4,5	01:04:00	1_40035928_G_T	-0.232321	0.0251681	6.40219e-20	1.47995e-91	3.57359e-95	3.53873e-95
ENSG00000090621	1,2,3,4,5	02:04:00	1_40020020_C_A	0.177262	0.0285935	6.8147e-10	5.1152e-08	1.33787e-14	2.86814e-11
ENSG00000090621	1,2,3,4,5	03:04:00	1_40005903_G_A	-0.156066	0.0239557	9.10183e-11	1.01222e-06	4.30483e-85	7.98434e-10
ENSG00000090621	1,2,3,4,5	04:04:00	1_40036944_G_A	-0.252722	0.0455147	3.17504e-08	7.80437e-05	0.000204586	3.17504e-08
ENSG00000163909	1,2,3,4,5	01:03:00	1_40132795_T_G	-0.0993042	0.0192235	2.62192e-07	1.62628e-11	1.32023e-14	1.31996e-14
ENSG00000163909	1,2,3,4,5	02:03:00	1_40046055_C_T	0.295646	0.0498226	3.45277e-09	5.6407e-07	5.69998e-14	1.58279e-09
ENSG00000163909	1,2,3,4,5	03:03:00	1_40011690_G_T	-0.106536	0.0216559	9.35542e-07	0.000596378	1.13767e-10	9.35542e-07
ENSG00000116983	1,2,3,5	01:02:00	1_40154634_C_T	0.364896	0.0354221	4.79259e-24	3.50494e-15	1.2075e-18	1.20659e-18
ENSG00000116983	1,2,3,5	02:02:00	1_40152344_G_C	0.154493	0.0298653	2.6344e-07	0.000478988	0.0872261	2.6344e-07
ENSG00000084072	1,2,3,4,5	01:02:00	1_40212878_G_A	0.810202	0.0164842	3.90393e-351	3.63476e-529	2.095118e-532	1.65105e-532
ENSG00000084072	1,2,3,4,5	02:02:00	1_40223140_T_G	-0.099965	0.0187568	1.09063e-07	0.000185198	3.74518e-176	1.09063e-07
ENSG00000198754	1,2,3,5	01:02:00	1_39550621_T_C	0.276979	0.0357749	1.84855e-14	4.42416e-14	1.09536e-17	1.09462e-17
ENSG00000198754	1,2,3,5	02:02:00	1_39995110_C_T	0.281934	0.050232	2.39423e-08	6.67676e-05	6.87333e-12	2.39423e-08
ENSG00000116985	1,2,3,4,5	01:03:00	1_40219065_C_T	0.193805	0.0238399	7.30931e-16	5.21154e-33	6.77476e-36	6.76546e-36
ENSG00000116985	1,2,3,4,5	02:03:00	1_40223128_T_C	-0.228423	0.0325846	3.201e-12	3.34776e-11	2.16656e-27	1.22914e-14
ENSG00000116985	1,2,3,4,5	03:03:00	1_39975408_T_C	0.145542	0.0219108	3.9216e-11	5.35365e-08	2.16658e-24	3.9216e-11
ENSG00000043514	1,2,3,4,5	01:04:00	1_40317445_C_G	-0.838233	0.0333952	1.07326e-121	7.08414e-111	9.77342e-114	9.63848e-114
ENSG00000043514	1,2,3,4,5	02:04:00	1_40300854_A_T	0.191313	0.0216322	1.92708e-18	5.16152e-58	4.73712e-07	7.95548e-61
ENSG00000043514	1,2,3,4,5	03:04:00	1_40357240_A_C	0.355446	0.0361146	2.26023e-22	2.8799e-13	1.50965e-36	1.38598e-16
ENSG00000043514	1,2,3,4,5	04:04:00	1_40316155_C_T	0.22425	0.0344401	9.3106e-11	3.8614e-07	5.99233e-28	9.3106e-11
ENSG00000131238	1,2,3,4,5	01:02:00	1_40557033_A_G	0.212222	0.0166557	7.18945e-36	6.87132e-26	4.2513e-29	4.24752e-29
ENSG00000131238	1,2,3,4,5	02:02:00	1_40564887_G_A	0.111406	0.0133715	1.42314e-16	3.77029e-13	2.56293e-10	1.42314e-16
ENSG00000084073	1,2,3,4,5	01:02:00	1_40632581_C_T	-0.148688	0.0181936	5.16653e-16	1.01095e-11	2.27416e-14	2.27371e-14
ENSG00000084073	1,2,3,4,5	02:02:00	1_40572276_G_T	-0.177253	0.0232823	4.01869e-14	4.32714e-11	2.06055e-12	4.01869e-14
ENSG00000049089	1,2,3,4,5	01:02:00	1_40777842_A_G	-0.275241	0.0270059	7.6901e-24	5.9521e-15	3.06737e-18	3.06635e-18
ENSG00000049089	1,2,3,4,5	02:02:00	1_40774820_A_G	0.178806	0.0319052	2.36711e-08	5.69286e-05	0.00217954	2.36711e-08
ENSG00000187815	1,2,3,4,5	01:03:00	1_40959506_G_T	-0.63128	0.0252147	3.42312e-121	1.88044e-116	4.41899e-120	4.35123e-120
ENSG00000187815	1,2,3,4,5	02:03:00	1_40989620_C_T	0.297762	0.0310732	2.5786e-21	1.06886e-39	0.576179	4.3555e-43
ENSG00000187815	1,2,3,4,5	03:03:00	1_40938668_A_G	0.298201	0.05964	6.21027e-07	0.00105525	1.21954e-38	6.21027e-07
ENSG00000238287	1,2,3,4,5	01:02:00	1_40959506_G_T	-0.88264	0.0228905	3.17758e-246	7.60865e-254	1.69467e-257	1.58679e-257
ENSG00000238287	1,2,3,4,5	02:02:00	1_40938682_A_G	0.445916	0.057979	2.23096e-14	1.68112e-11	9.9627e-24	2.23096e-14
ENSG00000117010	1,2,3,4,5	01:02:00	1_41016581_T_C	-0.285474	0.024628	3.71518e-30	1.75653e-31	3.64315e-34	3.63863e-34
ENSG00000117010	1,2,3,4,5	02:02:00	1_40938668_A_G	0.345628	0.0489387	2.21739e-12	2.61521e-09	6.84315e-16	2.21739e-12
ENSG00000117013	1,2,3,4,5	01:02:00	1_41268314_G_A	0.124813	0.0153368	6.80997e-16	6.67147e-18	5.82408e-21	5.82148e-21
ENSG00000117013	1,2,3,4,5	02:02:00	1_41255387_C_T	-0.117142	0.0235739	7.27027e-07	0.00174984	4.85533e-12	7.27027e-07
ENSG00000179862	1,2,3,4,5	01:03:00	1_41389812_G_A	0.392822	0.0147564	1.11876e-134	1.60195e-83	7.60244e-87	7.54049e-87
ENSG00000179862	1,2,3,4,5	02:03:00	1_41390175_A_G	-0.196236	0.0143868	1.20986e-40	1.11731e-45	0.00665908	2.36268e-49
ENSG00000179862	1,2,3,4,5	03:03:00	1_41353480_C_T	0.096187	0.0188981	3.90595e-07	0.000497346	2.1698e-06	3.90595e-07
ENSG00000010803	1,2,3,4,5	01:03:00	1_41508490_C_T	-0.482471	0.0265799	1.73945e-68	1.8237e-55	6.66704e-58	6.6428e-58
ENSG00000010803	1,2,3,4,5	02:03:00	1_41587412_A_T	0.247007	0.0231369	6.08069e-26	1.2331e-14	7.38961e-06	4.21704e-17
ENSG00000010803	1,2,3,4,5	03:03:00	1_41459492_T_C	-0.0998939	0.0152952	8.17872e-11	1.14754e-08	7.47544e-15	8.17872e-11
ENSG00000235358	1,2,3,5	01:02:00	1_41573652_A_G	0.795417	0.05318	4.53109e-47	3.54918e-30	7.35033e-33	7.33214e-33
ENSG00000235358	1,2,3,5	02:02:00	1_41556655_G_A	0.281037	0.0336593	1.61294e-16	5.37749e-14	0.00593035	1.61294e-16
ENSG00000177181	1,2,3,4,5	01:02:00	1_42855090_T_C	-0.347182	0.0381606	2.08403e-19	9.90459e-22	3.99464e-24	3.99224e-24
ENSG00000177181	1,2,3,4,5	02:02:00	1_42377584_A_G	-0.125126	0.0249277	5.61614e-07	0.000112623	1.01651e-11	5.61614e-07
ENSG00000066185	1,2,3,4,5	01:02:00	1_42937842_T_G	-0.87083	0.0370542	1.38784e-108	7.30315e-78	3.01931e-81	2.99774e-81
ENSG00000066185	1,2,3,4,5	02:02:00	1_42912687_T_G	0.306331	0.0262644	1.68479e-30	3.63262e-28	0.0510998	1.68479e-30
ENSG00000186409	1,2,3,4,5	01:02:00	1_43020276_A_C	0.569037	0.0320135	6.08195e-66	1.12652e-52	6.01567e-55	5.99599e-55
ENSG00000186409	1,2,3,4,5	02:02:00	1_43011832_G_A	-0.150611	0.0209267	8.53495e-13	1.66134e-09	0.419789	8.53495e-13
ENSG00000117385	1,2,3,4,5	01:02:00	1_43232798_G_T	-0.139025	0.0141435	2.53191e-22	8.70521e-14	9.54563e-17	9.543e-17
ENSG00000117385	1,2,3,4,5	02:02:00	1_43202374_T_C	0.0678302	0.012721	1.07525e-07	0.000140543	0.291611	1.07525e-07
ENSG00000228452	1,2,3,4,5	01:02:00	1_43202095_A_G	0.219186	0.0290393	6.55927e-14	1.40443e-36	1.37532e-39	1.37301e-39
ENSG00000228452	1,2,3,4,5	02:02:00	1_43279132_C_T	0.197474	0.0315822	4.87617e-10	4.5498e-07	9.13503e-36	4.87617e-10
ENSG00000164010	1,2,3,4,5	01:02:00	1_43311563_A_G	-0.315282	0.0198398	8.91374e-54	5.64789e-35	3.09088e-38	3.08604e-38
ENSG00000164010	1,2,3,4,5	02:02:00	1_43093192_A_G	0.143093	0.0154664	5.27845e-20	6.80519e-17	0.000148613	5.27845e-20
ENSG00000177868	1,2,3,4,5	01:03:00	1_43265535_A_C	0.492688	0.0129294	1.16184e-241	7.48479e-263	5.05448e-266	4.71351e-266
ENSG00000177868	1,2,3,4,5	02:03:00	1_43282430_T_C	0.261256	0.0403269	1.15238e-10	1.41643e-10	0.00969114	1.64795e-13
ENSG00000177868	1,2,3,4,5	03:03:00	1_43284458_A_G	-0.07875	0.0137507	1.17024e-08	1.29866e-05	7.98008e-40	1.17024e-08
ENSG00000227533	1,2,3,4,5	01:03:00	1_43424812_C_G	1.10515	0.0234737	2.3078e-330	1.35665e-324	6.088185e-328	5.49672e-328
ENSG00000227533	1,2,3,4,5	02:03:00	1_43436051_G_A	0.16461	0.0192787	2.57767e-17	0.000134642	1.50533e-16	8.4753e-08
ENSG00000227533	1,2,3,4,5	03:03:00	1_43397396_A_C	0.467225	0.0595206	6.6024e-15	4.93523e-07	2.55783e-06	1.38716e-10
ENSG00000243710	1,2,3,4,5	01:02:00	1_43697968_G_A	-0.78528	0.0176609	1.36553e-304	1.99644e-347	5.624253e-351	5.01115e-351
ENSG00000243710	1,2,3,4,5	02:02:00	1_43694561_T_C	0.247645	0.033436	1.86958e-13	7.41816e-10	2.64181e-55	1.86958e-13
ENSG00000198198	1,2,3,4,5	01:02:00	1_43981265_C_T	-0.107022	0.0102865	9.41532e-25	5.49285e-34	7.96507e-37	7.95353e-37
ENSG00000198198	1,2,3,4,5	02:02:00	1_43916642_T_C	-0.0544771	0.0101836	9.78192e-08	0.000136183	8.90274e-20	9.78192e-08
ENSG00000178922	1,2,3,4	01:03:00	1_43916642_T_C	-0.152635	0.0103737	3.70999e-46	2.97046e-61	7.69687e-65	7.64209e-65
ENSG00000178922	1,2,3,4	02:03:00	1_43984627_G_C	-0.113336	0.0107332	2.84655e-25	6.61572e-31	5.93012e-59	5.26487e-34
ENSG00000178922	1,2,3,4	03:03:00	1_44355737_A_C	-0.146233	0.0260078	2.20182e-08	3.68488e-05	1.08808e-05	2.20182e-08
ENSG00000126091	1,2,3,4,5	01:03:00	1_44220747_G_A	0.144986	0.012073	3.55968e-32	3.24367e-27	3.54509e-30	3.54169e-30
ENSG00000126091	1,2,3,4,5	02:03:00	1_44391722_T_C	0.191603	0.0183501	6.50192e-25	2.28818e-27	8.28067e-19	4.67341e-30
ENSG00000126091	1,2,3,4,5	03:03:00	1_44409943_A_G	0.121534	0.0147758	3.38489e-16	2.10749e-13	1.64432e-28	3.38489e-16
ENSG00000142937	1,2,3,4,5	01:02:00	1_45241285_C_G	-0.193267	0.00935117	1.64942e-86	8.37781e-93	3.19677e-96	3.1649e-96
ENSG00000142937	1,2,3,4,5	02:02:00	1_45180896_G_T	0.0525795	0.00761696	6.72777e-12	5.37279e-09	1.79107e-22	6.72777e-12
ENSG00000126107	1,2,3,4,5	01:03:00	1_45456464_A_G	-0.14892	0.0131416	6.2623e-29	1.69213e-33	5.07842e-36	5.07139e-36
ENSG00000126107	1,2,3,4,5	02:03:00	1_45463294_C_T	0.161233	0.0248784	1.13467e-10	3.21494e-07	5.48228e-17	1.79328e-10
ENSG00000126107	1,2,3,4,5	03:03:00	1_45569403_G_A	-0.223615	0.0405569	3.95077e-08	0.000131722	1.5778e-08	3.95077e-08
ENSG00000126088	1,2,3,4,5	01:02:00	1_45478433_C_T	-0.329736	0.00839318	2.33498e-253	4.73911e-239	1.47475e-242	1.3904e-242
ENSG00000126088	1,2,3,4,5	02:02:00	1_45254826_G_C	-0.0654543	0.00983857	3.65908e-11	6.65061e-09	0.0908807	3.65908e-11
ENSG00000132781	1,2,3,4,5	01:02:00	1_45802670_A_C	0.191246	0.0136367	8.95908e-43	1.04152e-31	3.23917e-35	3.23489e-35
ENSG00000132781	1,2,3,4,5	02:02:00	1_45829549_T_G	-0.229468	0.0273966	9.90924e-17	2.99012e-13	3.74665e-09	9.90924e-17
ENSG00000132763	1,2,3,4,5	01:02:00	1_45977685_A_G	-0.174481	0.0195875	1.10443e-18	9.70926e-26	7.98456e-29	7.9776e-29
ENSG00000132763	1,2,3,4,5	02:02:00	1_45955868_T_C	0.141764	0.0203695	4.54841e-12	1.44439e-09	4.11897e-22	4.54841e-12
ENSG00000117450	1,2,3,4,5	01:02:00	1_45987574_C_A	-0.346911	0.0163931	3.12845e-90	2.77797e-102	8.37564e-106	8.27515e-106
ENSG00000117450	1,2,3,4,5	02:02:00	1_45998517_G_A	-0.103074	0.00960854	3.57731e-26	1.31822e-23	3.19346e-41	3.57731e-26
ENSG00000117472	1,2,3,4,5	01:02:00	1_46649046_C_T	0.189154	0.0297707	2.57196e-10	7.04527e-10	3.80083e-13	3.80022e-13
ENSG00000117472	1,2,3,4,5	02:02:00	1_45788479_A_G	-0.140188	0.0283657	8.33901e-07	9.04359e-05	8.14024e-10	8.33901e-07
ENSG00000171357	1,2,3,4,5	01:03:00	1_46664249_A_G	0.704801	0.025487	1.08977e-143	4.42195e-28	2.5117e-63	1.31373e-31
ENSG00000171357	1,2,3,4,5	02:03:00	1_46670259_A_G	0.451274	0.0226629	6.41441e-81	6.25229e-59	9.18628e-55	2.01956e-62
ENSG00000171357	1,2,3,4,5	03:03:00	1_46657220_C_T	0.140638	0.0279033	5.05131e-07	0.000613789	5.84281e-34	5.05131e-07
ENSG00000085998	1,2,3,4,5	01:02:00	1_46664249_A_G	-0.148889	0.0136495	5.53239e-27	3.35149e-30	1.06961e-33	1.06832e-33
ENSG00000085998	1,2,3,4,5	02:02:00	1_46649046_C_T	0.0913828	0.0136428	2.70205e-11	8.9967e-08	1.36685e-17	2.70205e-11
ENSG00000117480	1,2,3,4,5	01:03:00	1_46882118_A_G	0.1675	0.0130904	3.80376e-36	6.45668e-33	2.45475e-36	2.45129e-36
ENSG00000117480	1,2,3,4,5	02:03:00	1_46828110_C_A	0.22904	0.0303041	6.08625e-14	2.56673e-06	7.13083e-11	4.50578e-09
ENSG00000117480	1,2,3,4,5	03:03:00	1_46766583_C_T	-0.226921	0.045295	5.90498e-07	0.000893917	0.0442771	5.90498e-07
ENSG00000079277	1,2,3,4,5	01:02:00	1_47040594_C_T	-0.488075	0.0583792	1.12416e-16	5.32144e-10	2.01053e-13	2.01018e-13
ENSG00000079277	1,2,3,4,5	02:02:00	1_47065426_T_C	-0.136355	0.0165483	3.00401e-16	1.10282e-12	5.18255e-13	3.00401e-16
ENSG00000142973	1,2,3,4,5	01:03:00	1_47282772_C_T	-0.444492	0.0184334	1.5343e-113	2.7056e-93	1.61244e-96	1.59627e-96
ENSG00000142973	1,2,3,4,5	02:03:00	1_46932536_C_T	0.404106	0.0421875	2.6706e-21	3.31261e-18	3.81673e-20	1.10776e-21
ENSG00000142973	1,2,3,4,5	03:03:00	1_47272185_T_C	-0.130426	0.0146927	1.4456e-18	3.34957e-15	0.000150721	1.4456e-18
ENSG00000154198	1,2,3,4,5	01:02:00	1_47292705_A_T	-0.175339	0.023376	9.31653e-14	1.11347e-21	8.56409e-25	8.55864e-25
ENSG00000154198	1,2,3,4,5	02:02:00	1_47414433_A_G	0.231617	0.0369448	4.39291e-10	3.60169e-07	1.22913e-21	4.39291e-10
ENSG00000186377	1,2,3,4,5	01:02:00	1_47500909_C_G	-0.210338	0.0170451	8.01446e-34	5.09718e-30	4.66516e-33	4.65975e-33
ENSG00000186377	1,2,3,4,5	02:02:00	1_47285150_G_A	-0.281442	0.0231798	7.84637e-33	3.83135e-30	2.88736e-32	7.84637e-33
ENSG00000186160	1,2,3,4,5	01:02:00	1_47308949_C_A	-0.527362	0.0289517	6.23019e-69	3.81092e-63	5.93645e-66	5.90843e-66
ENSG00000186160	1,2,3,4,5	02:02:00	1_47531226_A_G	-0.229292	0.0210699	7.22058e-27	7.86537e-24	6.33829e-24	7.22058e-27
ENSG00000162365	1,2,3,4,5	01:02:00	1_47329647_C_T	-0.336117	0.0254165	2.10464e-38	9.95467e-55	2.61704e-58	2.60739e-58
ENSG00000162365	1,2,3,4,5	02:02:00	1_47561118_A_G	-0.178685	0.0232179	2.14738e-14	4.75438e-12	4.27263e-33	2.14738e-14
ENSG00000162367	1,2,3,4,5	01:02:00	1_47679486_G_A	-0.0807694	0.0158464	3.76057e-07	1.52587e-07	2.6189e-10	2.61866e-10
ENSG00000162367	1,2,3,4,5	02:02:00	1_47679146_G_A	0.201303	0.0408226	8.8172e-07	0.000450035	2.40689e-09	8.8172e-07
ENSG00000237424	1,2,3,4,5	01:02:00	1_48105228_C_T	-0.394234	0.0506317	1.07666e-14	1.17052e-13	2.8985e-16	2.89775e-16
ENSG00000237424	1,2,3,4,5	02:02:00	1_47887185_G_C	-0.13925	0.0219805	2.894e-10	1.23161e-07	5.88304e-12	2.894e-10
ENSG00000242267	1,2,3,5	01:04:00	1_48724257_G_C	-0.443489	0.0335855	1.28677e-37	1.65416e-35	1.67572e-38	1.66998e-38
ENSG00000242267	1,2,3,5	02:04:00	1_48947219_C_T	0.31361	0.0495726	3.3672e-10	6.11738e-05	0.000167481	1.36425e-07
ENSG00000242267	1,2,3,5	03:04:00	1_48938141_G_C	-0.587995	0.105918	3.38261e-08	1.28242e-05	0.0700121	9.15233e-08
ENSG00000242267	1,2,3,5	04:04:00	1_48844188_A_G	-0.290205	0.0557767	2.25124e-07	9.92183e-05	1.08717e-12	2.25124e-07
ENSG00000117834	1,2,3,4,5	01:03:00	1_48764419_C_T	0.552937	0.0342055	1.79353e-55	5.06589e-172	1.79971e-175	1.74292e-175
ENSG00000117834	1,2,3,4,5	02:03:00	1_48556937_A_C	0.462479	0.0494735	2.21874e-20	7.36966e-17	0.0373185	8.71316e-20
ENSG00000117834	1,2,3,4,5	03:03:00	1_48673057_A_G	0.21479	0.0353119	1.40197e-09	1.56854e-06	3.1366e-136	1.40197e-09
ENSG00000272491	1,2,3,4,5	01:02:00	1_48764419_C_T	0.60653	0.0246404	1.02608e-117	4.16062e-193	1.29765e-196	1.24706e-196
ENSG00000272491	1,2,3,4,5	02:02:00	1_48678422_T_G	-0.217296	0.0257477	5.86399e-17	1.14559e-13	5.19407e-95	5.86399e-17
ENSG00000162373	1,2,3,4,5	01:02:00	1_49237533_A_G	-0.305885	0.0235168	2.9755e-37	1.12937e-35	9.83155e-39	9.81576e-39
ENSG00000162373	1,2,3,4,5	02:02:00	1_49329704_C_T	-0.137848	0.0272747	4.70079e-07	0.000202504	1.08209e-08	4.70079e-07
ENSG00000085832	1,2,3,4,5	01:03:00	1_51866769_T_C	1.00358	0.0334124	4.71874e-165	2.75019e-281	2.21485e-284	2.04676e-284
ENSG00000085832	1,2,3,4,5	02:03:00	1_51842822_G_C	-0.234183	0.0249384	1.50825e-20	1.54223e-20	1.95581e-104	9.34265e-23
ENSG00000085832	1,2,3,4,5	03:03:00	1_51995918_A_G	0.0476638	0.00931213	3.3625e-07	0.000149539	4.88749e-54	3.3625e-07
ENSG00000117859	1,2,3,4,5	01:02:00	1_52091099_T_A	-0.165966	0.0147197	1.14748e-28	1.658e-25	1.35249e-28	1.35133e-28
ENSG00000117859	1,2,3,4,5	02:02:00	1_52181521_C_A	0.255179	0.0349271	3.89303e-13	3.65185e-10	4.42173e-13	3.89303e-13
ENSG00000078618	1,2,3,4,5	01:03:00	1_52288366_A_G	0.313307	0.0242432	8.22187e-37	1.18459e-30	9.93637e-34	9.92436e-34
ENSG00000078618	1,2,3,4,5	02:03:00	1_52349008_A_G	0.0802595	0.0126496	2.72278e-10	7.28918e-09	2.99112e-11	9.0743e-12
ENSG00000078618	1,2,3,4,5	03:03:00	1_52057949_G_A	0.169213	0.0303769	2.86866e-08	3.80975e-05	3.02879e-07	2.86866e-08
ENSG00000272100	1,2,3,4,5	01:02:00	1_52818188_G_A	0.266564	0.0232631	1.58324e-29	4.5411e-34	1.36304e-37	1.36098e-37
ENSG00000272100	1,2,3,4,5	02:02:00	1_52780335_G_C	-0.327952	0.0497895	5.66845e-11	1.78192e-08	1.68278e-18	5.66845e-11
ENSG00000154222	1,2,3,4,5	01:02:00	1_52816959_T_C	0.619679	0.0284344	4.57633e-95	4.74663e-114	6.80691e-117	6.70781e-117
ENSG00000154222	1,2,3,4,5	02:02:00	1_52818188_G_A	0.212589	0.0135149	8.80438e-53	2.74344e-49	8.29324e-78	8.80438e-53
ENSG00000116157	1,2,3,4,5	01:05:00	1_53070393_C_T	-0.883771	0.0164738	1.42288e-394	1.40018e-443	5.054178e-447	4.23575e-447
ENSG00000116157	1,2,3,4,5	02:05:00	1_53041325_T_G	-0.376909	0.037626	4.23865e-23	1.07712e-18	0.000505863	3.26797e-22
ENSG00000116157	1,2,3,4,5	03:05:00	1_53056303_A_G	-0.223647	0.0325555	8.47097e-12	6.76232e-11	4.17377e-11	2.50579e-14
ENSG00000116157	1,2,3,4,5	04:05:00	1_52190019_G_A	-0.292006	0.0511172	1.27358e-08	9.80425e-05	0.000335553	5.19176e-08
ENSG00000116157	1,2,3,4,5	05:05:00	1_53068093_G_T	0.128284	0.0258733	7.69267e-07	0.000201223	3.24334e-73	7.69267e-07
ENSG00000121310	1,2,3,4,5	01:03:00	1_53365104_A_G	0.367512	0.0261578	6.52181e-43	3.19169e-32	2.52302e-35	2.51966e-35
ENSG00000121310	1,2,3,4,5	02:03:00	1_53609496_C_T	0.0822601	0.00935304	2.9305e-18	9.25088e-13	2.55169e-11	4.28395e-16
ENSG00000121310	1,2,3,4,5	03:03:00	1_53386869_G_A	0.134938	0.0251319	8.78828e-08	0.000306688	0.000221313	8.78828e-08
ENSG00000116171	1,2,3,4,5	01:02:00	1_53609496_C_T	0.0694116	0.00788225	2.66061e-18	1.7337e-12	7.75248e-16	7.75059e-16
ENSG00000116171	1,2,3,4,5	02:02:00	1_53473680_C_T	0.117467	0.0199781	4.76954e-09	8.1425e-07	1.22204e-06	4.76954e-09
ENSG00000174348	1,2,3,4,5	01:02:00	1_53527619_T_A	0.250169	0.0318827	6.76291e-15	1.51112e-11	1.48293e-14	1.48262e-14
ENSG00000174348	1,2,3,4,5	02:02:00	1_53589801_A_G	-0.104854	0.0162659	1.41889e-10	4.921e-07	7.84227e-10	1.41889e-10
ENSG00000235563	1,2,3,4,5	01:04:00	1_53556532_G_A	1.01574	0.0664373	4.29985e-50	8.56667e-41	4.31807e-44	4.30903e-44
ENSG00000235563	1,2,3,4,5	02:04:00	1_53544289_C_T	0.411139	0.0449561	1.37328e-19	1.11408e-19	7.23615e-18	4.92883e-23
ENSG00000235563	1,2,3,4,5	03:04:00	1_53582306_A_T	0.153031	0.0259866	4.52221e-09	3.26913e-08	3.08942e-09	2.06666e-11
ENSG00000235563	1,2,3,4,5	04:04:00	1_53547371_A_G	-0.150376	0.0288468	2.04249e-07	0.000428408	2.87122e-14	2.04249e-07
ENSG00000162383	1,2,3,4,5	01:04:00	1_53609793_G_A	0.48618	0.0181381	3.15943e-136	1.88713e-143	7.0058e-147	6.84774e-147
ENSG00000162383	1,2,3,4,5	02:04:00	1_53554305_G_A	0.549717	0.034276	1.13535e-54	3.98852e-47	1.37896e-32	1.04768e-50
ENSG00000162383	1,2,3,4,5	03:04:00	1_53589801_A_G	-0.203999	0.0207882	2.97482e-22	1.85362e-17	9.91274e-47	5.00049e-21
ENSG00000162383	1,2,3,4,5	04:04:00	1_53574076_G_A	0.135882	0.0198939	1.10793e-11	2.77872e-08	0.0770737	1.10793e-11
ENSG00000162384	1,2,3,4,5	01:02:00	1_53684525_C_G	-0.17029	0.0108356	1.07548e-52	3.91277e-88	1.00449e-91	9.95373e-92
ENSG00000162384	1,2,3,4,5	02:02:00	1_53746134_G_A	-0.0522778	0.00997092	1.73862e-07	0.0002163	1.99384e-45	1.73862e-07
ENSG00000230138	1,2,3,5	01:02:00	1_53829511_C_G	0.291178	0.029686	5.10846e-22	3.87339e-31	3.01539e-34	3.00726e-34
ENSG00000230138	1,2,3,5	02:02:00	1_53814440_C_T	0.185632	0.0362743	3.52202e-07	0.000233135	6.69348e-19	3.52202e-07
ENSG00000174332	1,2,3,4,5	01:02:00	1_54204448_A_C	0.376647	0.0236701	6.61406e-54	1.67003e-55	1.9176e-58	1.9105e-58
ENSG00000174332	1,2,3,4,5	02:02:00	1_54011903_A_G	-0.0947971	0.0148499	2.12257e-10	1.83558e-07	8.49317e-15	2.12257e-10
ENSG00000058799	1,2,3,4,5	01:02:00	1_54583318_A_T	-0.332522	0.0440185	6.26104e-14	2.37645e-06	5.93649e-10	5.93597e-10
ENSG00000058799	1,2,3,4,5	02:02:00	1_54512553_A_G	0.328202	0.0579518	1.68901e-08	2.374e-05	0.0647508	1.68901e-08
ENSG00000272091	1,2,3,4	01:02:00	1_54400259_C_T	-0.80269	0.0560311	5.54642e-44	1.79281e-36	3.5328e-40	3.5232e-40
ENSG00000272091	1,2,3,4	02:02:00	1_54583318_A_T	-0.453816	0.0518573	5.07146e-18	2.01919e-14	6.48931e-14	5.07146e-18
ENSG00000116209	1,2,3,4,5	01:02:00	1_54512553_A_G	0.346169	0.0477238	5.68828e-13	0.0197716	3.12157e-05	3.12151e-05
ENSG00000116209	1,2,3,4,5	02:02:00	1_54494702_G_T	-0.211496	0.0330283	1.86978e-10	9.39938e-07	0.0874543	1.86978e-10
ENSG00000212670	1,2,3,4	01:02:00	1_54562444_A_G	1.18689	0.0507766	9.75293e-105	9.40312e-73	2.00023e-76	1.98053e-76
ENSG00000212670	1,2,3,4	02:02:00	1_54572243_C_A	-0.289947	0.020431	3.07985e-43	7.04229e-40	6.7665e-13	3.07985e-43
ENSG00000248835	1,2,3,4	01:02:00	1_54620197_G_A	-1.09469	0.0446318	1.14714e-113	2.446e-124	5.26291e-128	5.12251e-128
ENSG00000248835	1,2,3,4	02:02:00	1_54662346_T_G	-0.169718	0.0205159	2.65398e-16	4.8432e-13	4.02055e-29	2.65398e-16
ENSG00000116221	1,2,3,4,5	01:02:00	1_54673943_C_T	0.0944231	0.0118151	2.1777e-15	1.11312e-18	9.74073e-22	9.73603e-22
ENSG00000116221	1,2,3,4,5	02:02:00	1_54688516_T_C	-0.0382213	0.00711221	8.55591e-08	0.000122504	2.9256e-14	8.55591e-08
ENSG00000215883	1,2,3,4,5	01:03:00	1_54665124_T_C	0.170693	0.0281735	1.62402e-09	3.14346e-10	7.91212e-14	7.91068e-14
ENSG00000215883	1,2,3,4,5	02:03:00	1_54641579_C_T	-0.0983764	0.0160327	1.00981e-09	6.6696e-08	5.93784e-11	4.25996e-11
ENSG00000215883	1,2,3,4,5	03:03:00	1_54662346_T_G	-0.0843661	0.0166501	4.39712e-07	0.000588197	1.82389e-12	4.39712e-07
ENSG00000162390	1,2,3,4,5	01:02:00	1_55014099_C_T	-0.307364	0.0207688	3.30556e-47	5.31167e-47	1.06452e-50	1.06156e-50
ENSG00000162390	1,2,3,4,5	02:02:00	1_55032262_A_T	-0.112942	0.0178957	3.3717e-10	6.33798e-07	2.30836e-15	3.3717e-10
ENSG00000162391	1,2,3,4,5	01:04:00	1_55090281_T_C	0.286596	0.0223481	2.72602e-36	2.64441e-13	2.32056e-16	2.31995e-16
ENSG00000162391	1,2,3,4,5	02:04:00	1_55138291_A_G	-0.44515	0.0416467	5.35198e-26	1.11158e-13	9.77548e-10	2.12948e-17
ENSG00000162391	1,2,3,4,5	03:04:00	1_55014099_C_T	-0.147269	0.023661	5.83905e-10	4.3568e-07	3.6779e-06	1.48978e-10
ENSG00000162391	1,2,3,4,5	04:04:00	1_55122430_G_A	-0.280623	0.0471751	3.16537e-09	1.32231e-05	0.0600087	3.16537e-09
ENSG00000271723	1,2,3,4	01:02:00	1_55212984_A_C	0.856275	0.0374454	7.13924e-101	2.34104e-102	3.79522e-104	3.72692e-104
ENSG00000271723	1,2,3,4	02:02:00	1_55063923_C_G	0.11681	0.0172998	2.00662e-11	2.36233e-08	6.85041e-14	2.00662e-11
ENSG00000184313	1,2,3,4,5	01:04:00	1_55077870_T_C	0.332237	0.0171845	9.94183e-77	2.02097e-62	4.24017e-66	4.22007e-66
ENSG00000184313	1,2,3,4,5	02:04:00	1_55014160_C_T	-0.203431	0.0198978	5.65386e-24	3.88353e-26	4.4482e-20	1.12432e-29
ENSG00000184313	1,2,3,4,5	03:04:00	1_55013860_C_T	-0.275616	0.0405174	1.33983e-11	1.38012e-11	1.17779e-25	2.65773e-15
ENSG00000184313	1,2,3,4,5	04:04:00	1_55032262_A_T	-0.102045	0.0178384	1.21558e-08	2.64764e-05	0.000942319	1.21558e-08
ENSG00000116133	1,2,3,4,5	01:02:00	1_55387637_G_T	0.129355	0.0163845	4.64397e-15	5.89683e-06	7.31676e-12	3.87262e-09
ENSG00000116133	1,2,3,4,5	02:02:00	1_55320794_A_G	0.128896	0.0182738	2.35995e-12	0.000210955	4.57462e-09	5.55321e-07
ENSG00000162402	1,2,3,4,5	01:02:00	1_55572867_G_A	0.217746	0.0122547	6.72552e-66	3.43449e-65	2.28147e-68	2.2699e-68
ENSG00000162402	1,2,3,4,5	02:02:00	1_55719011_A_G	0.0652115	0.0125619	2.29116e-07	0.000579997	1.64031e-10	2.29116e-07
ENSG00000223956	2,3	01:02:00	1_56894311_T_C	0.38305	0.0519945	5.64595e-13	4.66499e-07	7.1903e-10	7.18324e-10
ENSG00000223956	2,3	02:02:00	1_56859419_C_A	0.524037	0.0930933	2.75658e-08	6.51892e-05	3.59983e-05	2.75658e-08
ENSG00000162407	1,2,3,4,5	01:03:00	1_56622011_C_T	-0.0762991	0.0124135	9.46418e-10	7.95026e-11	2.80033e-14	2.79978e-14
ENSG00000162407	1,2,3,4,5	02:03:00	1_56684251_A_G	0.13595	0.0256835	1.32736e-07	2.558e-05	3.59715e-11	2.21268e-08
ENSG00000162407	1,2,3,4,5	03:03:00	1_56940134_C_T	-0.0608405	0.0115455	1.50783e-07	0.000131216	4.83457e-10	1.50783e-07
ENSG00000162600	1,2,3,4,5	01:03:00	1_58950008_T_C	-0.710044	0.0597612	1.49958e-31	4.40486e-49	5.54207e-52	5.52586e-52
ENSG00000162600	1,2,3,4,5	02:03:00	1_59005391_C_G	-0.20801	0.0247215	7.2363e-17	1.62972e-12	1.46859e-34	8.63463e-15
ENSG00000162600	1,2,3,4,5	03:03:00	1_58946045_C_T	-0.112355	0.0221992	4.5309e-07	0.000923269	0.0118802	4.5309e-07
ENSG00000162601	1,2,3,4,5	01:02:00	1_59143924_C_A	-0.108729	0.0122336	1.31497e-18	6.73035e-22	1.68009e-24	1.67904e-24
ENSG00000162601	1,2,3,4,5	02:02:00	1_59131794_C_T	-0.0684435	0.00792386	1.1179e-17	2.20204e-15	6.49593e-24	1.1179e-17
ENSG00000232453	1,2,3,4,5	01:02:00	1_59372464_C_T	0.275369	0.0245999	2.73044e-28	1.41712e-61	4.4762e-65	4.45563e-65
ENSG00000232453	1,2,3,4,5	02:02:00	1_59360403_G_A	0.296475	0.0329693	5.27497e-19	1.12357e-15	7.22876e-55	5.27497e-19
ENSG00000172456	1,2,3,4,5	01:02:00	1_60221804_A_G	-0.284504	0.0275087	1.74293e-24	8.81051e-20	3.766e-23	3.76392e-23
ENSG00000172456	1,2,3,4,5	02:02:00	1_59983885_G_A	0.408188	0.0556769	3.23855e-13	1.90451e-10	1.13786e-11	3.23855e-13
ENSG00000134709	1,2,3,4,5	01:02:00	1_60255318_A_C	0.770793	0.044182	9.61157e-64	4.97613e-59	1.51022e-62	1.50381e-62
ENSG00000134709	1,2,3,4,5	02:02:00	1_60220432_T_C	0.180866	0.0318348	1.52261e-08	1.82971e-05	2.2264e-06	1.52261e-08
ENSG00000162599	1,2,3,4,5	01:02:00	1_61927289_A_T	0.179704	0.0200257	6.22066e-19	1.21065e-17	4.08784e-21	4.08599e-21
ENSG00000162599	1,2,3,4,5	02:02:00	1_61788002_C_T	0.1184	0.0162818	4.98379e-13	3.097e-10	7.08286e-15	4.98379e-13
ENSG00000132849	1,2,3,4,5	01:04:00	1_62483623_A_G	-0.414404	0.0243674	7.73786e-61	6.25363e-35	1.47936e-38	1.477e-38
ENSG00000132849	1,2,3,4,5	02:04:00	1_62635081_T_C	-0.173646	0.013381	4.34208e-37	2.93763e-29	3.66741e-13	1.28471e-32
ENSG00000132849	1,2,3,4,5	03:04:00	1_62345267_G_C	0.155533	0.0152809	8.83848e-24	1.68086e-19	7.08529e-18	1.23931e-22
ENSG00000132849	1,2,3,4,5	04:04:00	1_62364706_T_G	0.087652	0.0176414	7.2962e-07	0.000332761	2.63919e-05	7.2962e-07
ENSG00000240563	1,2,3,4,5	01:05:00	1_62661505_G_A	0.918453	0.0212553	1.3473e-291	2.87844e-189	6.54779e-193	6.30132e-193
ENSG00000240563	1,2,3,4,5	02:05:00	1_62660661_C_T	-1.77238	0.0767952	4.15831e-105	1.75615e-91	1.9145e-15	1.98828e-94
ENSG00000240563	1,2,3,4,5	03:05:00	1_62649147_C_T	0.764865	0.0685973	4.40486e-28	7.26329e-29	0.979784	1.63073e-32
ENSG00000240563	1,2,3,4,5	04:05:00	1_62668944_A_G	-0.301121	0.0333226	3.6024e-19	7.66687e-16	2.31082e-06	8.46532e-19
ENSG00000240563	1,2,3,4,5	05:05:00	1_62803497_C_G	-0.155527	0.0275735	1.92756e-08	4.99035e-05	7.88182e-05	1.92756e-08
ENSG00000132854	1,2,3,4,5	01:03:00	1_62851754_T_C	-0.261838	0.0112749	2.59435e-106	9.77542e-87	2.20299e-90	2.18357e-90
ENSG00000132854	1,2,3,4,5	02:03:00	1_62859782_G_A	0.224221	0.0252585	1.44464e-18	1.48023e-15	3.40869e-10	3.41027e-19
ENSG00000132854	1,2,3,4,5	03:03:00	1_62802936_G_A	-0.122197	0.0145277	7.40682e-17	9.02986e-14	2.03797e-11	7.40682e-17
ENSG00000116641	1,2,3,4,5	01:02:00	1_63149840_C_T	-0.228955	0.00882196	5.54266e-129	1.80475e-120	4.00698e-124	3.94148e-124
ENSG00000116641	1,2,3,4,5	02:02:00	1_63181548_G_A	-0.0817292	0.0146022	2.46661e-08	6.76775e-05	0.929247	2.46661e-08
ENSG00000088035	1,2,3,4,5	01:03:00	1_63931690_T_C	-0.339111	0.0476533	1.5187e-12	3.95156e-05	1.4613e-09	5.48346e-08
ENSG00000088035	1,2,3,4,5	02:03:00	1_63833436_C_G	-0.193275	0.0275208	2.92903e-12	0.000822628	1.01535e-08	6.79399e-07
ENSG00000088035	1,2,3,4,5	03:03:00	1_63920515_C_G	-0.0995438	0.0171456	7.38702e-09	1.54797e-05	3.75698e-05	7.38702e-09
ENSG00000203965	1,2,3,4,5	01:02:00	1_63946264_A_G	0.148998	0.0147314	1.64047e-23	7.73435e-14	1.1287e-16	1.12839e-16
ENSG00000203965	1,2,3,4,5	02:02:00	1_64017168_A_G	0.12606	0.0188494	2.89853e-11	1.29723e-08	7.91447e-05	2.89853e-11
ENSG00000079739	1,2,3,4,5	01:06:00	1_64064175_A_C	0.338708	0.0149268	5.36327e-102	4.89932e-93	7.15904e-96	7.08819e-96
ENSG00000079739	1,2,3,4,5	02:06:00	1_64078425_A_G	-0.212117	0.0135798	4.39199e-52	1.68877e-57	8.17763e-75	5.73075e-61
ENSG00000079739	1,2,3,4,5	03:06:00	1_63861461_C_A	0.319954	0.0338322	8.2595e-21	7.3391e-17	3.27883e-13	3.63044e-20
ENSG00000079739	1,2,3,4,5	04:06:00	1_64074959_C_T	-0.278299	0.0369152	7.0436e-14	4.61013e-11	7.25043e-11	4.38615e-14
ENSG00000079739	1,2,3,4,5	05:06:00	1_64107284_C_T	0.119305	0.0129358	6.9019e-20	1.27582e-07	1.41271e-07	6.04934e-11
ENSG00000079739	1,2,3,4,5	06:06:00	1_64125383_G_A	-0.222958	0.0278572	1.99197e-15	8.62522e-12	4.21164e-08	1.99197e-15
ENSG00000142856	1,2,3,4,5	01:03:00	1_63988904_G_A	0.734128	0.0157014	3.84776e-327	5.57955e-330	2.749244e-333	2.47468e-333
ENSG00000142856	1,2,3,4,5	02:03:00	1_64067111_A_G	0.205731	0.0198682	1.54425e-24	2.43653e-29	2.48698e-05	4.06943e-32
ENSG00000142856	1,2,3,4,5	03:03:00	1_64078425_A_G	-0.127636	0.0173849	3.00508e-13	6.36333e-10	1.33721e-33	3.00508e-13
ENSG00000244256	1,2,3,4,5	01:02:00	1_64124002_C_A	-0.199437	0.0280727	1.651e-12	4.3785e-11	3.48668e-14	3.48601e-14
ENSG00000244256	1,2,3,4,5	02:02:00	1_63982198_C_T	-0.175214	0.0328276	1.04482e-07	2.02794e-05	2.37678e-09	1.04482e-07
ENSG00000185483	1,2,3,4,5	01:02:00	1_64294655_C_A	0.117546	0.0177776	4.79814e-11	1.3866e-06	1.45737e-09	1.45725e-09
ENSG00000185483	1,2,3,4,5	02:02:00	1_64222927_G_A	-0.0828719	0.0157679	1.62433e-07	3.56571e-05	5.49345e-06	1.62433e-07
ENSG00000162437	1,2,3,4,5	01:03:00	1_65212345_G_A	-0.22025	0.0229078	1.91425e-21	1.43132e-19	2.23339e-22	2.23224e-22
ENSG00000162437	1,2,3,4,5	02:03:00	1_64962168_C_T	0.28384	0.0462376	9.92789e-10	8.7705e-07	1.8899e-11	2.20003e-10
ENSG00000162437	1,2,3,4,5	03:03:00	1_65728976_C_G	0.243967	0.047992	4.03552e-07	0.0010901	4.49166e-08	4.03552e-07
ENSG00000162433	1,2,3,4,5	01:04:00	1_65569765_T_C	0.240454	0.0119415	1.54496e-82	1.83475e-83	4.24008e-87	4.20533e-87
ENSG00000162433	1,2,3,4,5	02:04:00	1_65638306_T_A	-0.174779	0.0293103	2.90027e-09	2.63681e-18	2.85425e-10	2.16523e-21
ENSG00000162433	1,2,3,4,5	03:04:00	1_65617449_T_A	0.0659538	0.0128837	3.35052e-07	4.82793e-07	3.67274e-24	1.54995e-09
ENSG00000162433	1,2,3,4,5	04:04:00	1_65599639_A_C	-0.0812422	0.0157636	2.79392e-07	0.000691538	4.1312e-21	2.79392e-07
ENSG00000116678	1,2,3,4,5	01:03:00	1_65942266_T_C	-0.322417	0.0156219	2.82962e-86	1.17303e-66	1.64511e-69	1.63648e-69
ENSG00000116678	1,2,3,4,5	02:03:00	1_65983626_C_T	-0.21118	0.0256548	3.21487e-16	4.80631e-05	0.000688073	5.88005e-08
ENSG00000116678	1,2,3,4,5	03:03:00	1_66101384_T_C	-0.136944	0.0175516	9.52342e-15	1.92994e-05	0.00095528	6.81098e-08
ENSG00000213625	1,2,3,4,5	01:04:00	1_65909606_A_G	-0.0973708	0.0145635	2.93676e-11	2.93163e-17	2.18281e-20	2.18189e-20
ENSG00000213625	1,2,3,4,5	02:04:00	1_65888231_G_A	0.0625995	0.00774844	1.09437e-15	2.29111e-08	2.16633e-15	5.58456e-12
ENSG00000213625	1,2,3,4,5	03:04:00	1_65897869_G_A	0.107054	0.0159326	2.35e-11	1.08845e-05	6.60087e-10	2.25023e-08
ENSG00000213625	1,2,3,4,5	04:04:00	1_65900357_G_T	0.0412561	0.00834542	8.28387e-07	0.000577677	0.00513546	8.28387e-07
ENSG00000118473	1,2,3,4,5	01:04:00	1_67028481_G_A	0.346479	0.0188686	6.37662e-70	1.90482e-73	4.27373e-77	4.24621e-77
ENSG00000118473	1,2,3,4,5	02:04:00	1_67146639_T_C	0.164825	0.0238013	5.78476e-12	3.24855e-14	4.22455e-05	2.24438e-17
ENSG00000118473	1,2,3,4,5	03:04:00	1_67174554_A_G	-0.138244	0.0234343	4.25199e-09	2.24066e-05	9.65017e-30	1.22844e-08
ENSG00000118473	1,2,3,4,5	04:04:00	1_66941989_T_C	-0.21229	0.0402255	1.44564e-07	0.000220723	6.0414e-08	1.44564e-07
ENSG00000248458	1,2,3,4,5	01:02:00	1_67142675_T_C	0.236165	0.0312266	5.86277e-14	2.56666e-13	8.3397e-17	8.33738e-17
ENSG00000248458	1,2,3,4,5	02:02:00	1_67101105_A_G	-0.279642	0.0381201	3.13552e-13	1.308e-09	3.55303e-16	3.13552e-13
ENSG00000152760	1,2,3,4,5	01:03:00	1_67236874_C_A	-0.646599	0.0326411	3.60968e-80	6.84636e-53	8.23113e-56	8.20335e-56
ENSG00000152760	1,2,3,4,5	02:03:00	1_67195184_C_G	-0.265237	0.0219228	1.28811e-32	6.80658e-32	1.28607e-09	6.5829e-35
ENSG00000152760	1,2,3,4,5	03:03:00	1_67321770_C_T	0.344758	0.0650799	1.29778e-07	0.000456571	3.13701e-10	1.29778e-07
ENSG00000152763	1,2,3,4,5	01:02:00	1_67346444_G_C	0.343309	0.0311773	1.87668e-27	1.7206e-27	1.90088e-30	1.89902e-30
ENSG00000152763	1,2,3,4,5	02:02:00	1_67379595_A_G	0.150926	0.0251882	2.43505e-09	1.42469e-06	1.67632e-12	2.43505e-09
ENSG00000081985	1,2,3,4,5	01:02:00	1_67860627_A_G	0.154035	0.0230232	2.84753e-11	0.0061434	6.60686e-06	6.60669e-06
ENSG00000081985	1,2,3,4,5	02:02:00	1_67773649_T_C	0.148665	0.02243	4.31672e-11	1.04947e-07	4.5978e-05	4.31672e-11
ENSG00000142864	1,2,3,4,5	01:02:00	1_67856400_A_G	-0.173086	0.0138787	1.74153e-34	4.31435e-25	2.5285e-28	2.52638e-28
ENSG00000142864	1,2,3,4,5	02:02:00	1_67910765_C_T	-0.109112	0.0176399	7.4222e-10	2.18514e-06	0.00751505	7.4222e-10
ENSG00000116717	1,2,3,4,5	01:04:00	1_68038313_C_T	0.25244	0.0175073	5.34472e-45	3.42539e-27	1.01663e-30	1.01562e-30
ENSG00000116717	1,2,3,4,5	02:04:00	1_68166412_T_C	0.381209	0.0295341	1.00463e-36	2.94454e-27	2.82657e-19	7.4326e-31
ENSG00000116717	1,2,3,4,5	03:04:00	1_68163295_C_T	0.145765	0.0190272	2.80909e-14	1.56093e-07	0.494537	2.03513e-10
ENSG00000116717	1,2,3,4,5	04:04:00	1_68057756_A_G	0.0973489	0.0180304	7.45795e-08	3.48526e-05	1.7335e-07	7.45795e-08
ENSG00000232284	1,2,3,4,5	01:02:00	1_68609967_C_T	0.172514	0.0246903	3.75653e-12	1.55751e-08	1.49208e-11	1.49189e-11
ENSG00000232284	1,2,3,4,5	02:02:00	1_68719016_C_T	0.134241	0.0256938	1.91834e-07	0.000429229	8.54372e-07	1.91834e-07
ENSG00000172380	1,2,3,4,5	01:02:00	1_68276199_C_T	-0.125623	0.010602	2.14317e-31	2.78838e-29	4.47829e-32	4.47341e-32
ENSG00000172380	1,2,3,4,5	02:02:00	1_68032115_G_A	0.0511688	0.0091005	2.13224e-08	5.10903e-05	4.65879e-09	2.13224e-08
ENSG00000162595	1,2,3,4,5	01:02:00	1_68583286_C_A	0.481339	0.0549761	4.10743e-18	2.59945e-17	5.70711e-21	5.70457e-21
ENSG00000162595	1,2,3,4,5	02:02:00	1_68595593_T_A	-0.138854	0.0260156	1.04528e-07	0.000256988	2.73043e-10	1.04528e-07
ENSG00000116729	1,2,3,4,5	01:04:00	1_68719016_C_T	0.270493	0.0225987	5.60564e-32	8.34872e-23	2.09585e-26	2.09433e-26
ENSG00000116729	1,2,3,4,5	02:04:00	1_68816004_T_C	-0.165812	0.0205967	1.37297e-15	7.78024e-12	1.49577e-05	2.00265e-14
ENSG00000116729	1,2,3,4,5	03:04:00	1_68742931_T_C	0.107899	0.0194378	3.20363e-08	0.00027623	6.10336e-11	9.47152e-08
ENSG00000116729	1,2,3,4,5	04:04:00	1_68705985_T_C	0.195531	0.0385249	4.20913e-07	0.000302881	0.689836	4.20913e-07
ENSG00000197568	1,2,3,4,5	01:03:00	1_70842317_C_T	-0.708708	0.0379678	4.92502e-72	2.26223e-93	7.10352e-97	7.03177e-97
ENSG00000197568	1,2,3,4,5	02:03:00	1_70847571_T_C	0.330895	0.0371762	1.17624e-18	2.70163e-13	9.28575e-25	3.11008e-16
ENSG00000197568	1,2,3,4,5	03:03:00	1_70776820_T_C	-0.153067	0.0293168	1.95463e-07	8.5658e-05	0.0136982	1.95463e-07
ENSG00000269933	1,2,3,4,5	01:02:00	1_71413498_G_A	-0.210518	0.0229088	9.23462e-20	8.9464e-09	2.77632e-12	2.77593e-12
ENSG00000269933	1,2,3,4,5	02:02:00	1_71506064_C_G	0.126674	0.0228382	3.28211e-08	6.85696e-06	0.343008	3.28211e-08
ENSG00000050628	1,2,3,4,5	01:02:00	1_71413498_G_A	-0.198468	0.0121956	3.66746e-56	1.96972e-96	5.47462e-100	5.41579e-100
ENSG00000050628	1,2,3,4,5	02:02:00	1_71415708_C_T	0.133825	0.0185061	6.67368e-13	8.3463e-10	9.65056e-58	6.67368e-13
ENSG00000254685	1,2,3,4,5	01:02:00	1_74665742_A_T	-0.139969	0.0120272	2.23506e-30	2.38927e-53	1.03061e-56	1.02702e-56
ENSG00000254685	1,2,3,4,5	02:02:00	1_74668101_C_A	-0.218423	0.0188636	4.25699e-30	4.23346e-27	1.49008e-53	4.25699e-30
ENSG00000259030	1,2,3,4	01:03:00	1_74699912_G_A	0.837193	0.0432223	1.5982e-75	3.02421e-201	8.41775e-205	7.88376e-205
ENSG00000259030	1,2,3,4	02:03:00	1_74688364_A_G	-0.322004	0.0191105	6.22776e-59	6.25815e-55	0.604091	9.60256e-58
ENSG00000259030	1,2,3,4	03:03:00	1_74570102_G_A	0.363418	0.0487531	1.44737e-13	1.48685e-11	1.76566e-171	1.44737e-13
ENSG00000116783	1,2,3,4,5	01:04:00	1_74699912_G_A	0.383218	0.0312042	1.6057e-33	1.49428e-207	4.07659e-211	3.8954e-211
ENSG00000116783	1,2,3,4,5	02:04:00	1_74666507_T_C	0.177117	0.0244489	6.08769e-13	6.65162e-66	1.4971e-104	6.17619e-69
ENSG00000116783	1,2,3,4,5	03:04:00	1_74617521_T_C	0.486958	0.0437485	5.37683e-28	1.26301e-14	2.05522e-180	1.51105e-17
ENSG00000116783	1,2,3,4,5	04:04:00	1_74678285_A_G	-0.168639	0.0243543	5.80943e-12	8.90317e-09	2.92098e-11	5.80943e-12
ENSG00000237324	1,2,3,5	01:02:00	1_74699912_G_A	0.605302	0.0403765	2.9003e-47	1.05143e-29	1.63789e-32	1.63392e-32
ENSG00000237324	1,2,3,5	02:02:00	1_74693329_A_G	-0.257366	0.0323419	3.56558e-15	1.11978e-11	0.0695785	3.56558e-15
ENSG00000272864	1,2,3,4,5	01:03:00	1_75171109_A_T	-0.377855	0.0289267	1.5312e-37	1.77871e-156	7.32399e-160	7.13e-160
ENSG00000272864	1,2,3,4,5	02:03:00	1_75217752_C_T	-0.257759	0.0253997	1.18359e-23	1.41297e-35	5.01606e-109	1.57202e-38
ENSG00000272864	1,2,3,4,5	03:03:00	1_75176928_C_T	-0.156456	0.0311055	5.32786e-07	0.000231308	2.63206e-142	5.32786e-07
ENSG00000162623	1,2,3,4,5	01:02:00	1_75237970_C_A	-0.271308	0.0161995	3.50715e-59	4.36793e-52	1.18176e-54	1.17794e-54
ENSG00000162623	1,2,3,4,5	02:02:00	1_75239966_T_C	-0.130626	0.024148	7.0457e-08	9.14041e-05	0.00642605	7.0457e-08
ENSG00000116791	1,2,3,4,5	01:04:00	1_75208034_C_G	-0.369364	0.0143111	1.09881e-127	1.64425e-271	1.80333e-274	1.67476e-274
ENSG00000116791	1,2,3,4,5	02:04:00	1_75205344_A_C	-0.429614	0.0178129	1.50232e-113	4.46398e-78	1.76472e-263	9.51881e-81
ENSG00000116791	1,2,3,4,5	03:04:00	1_75167477_T_C	-0.486377	0.0365448	7.54681e-39	2.54895e-61	3.55286e-46	6.74684e-65
ENSG00000116791	1,2,3,4,5	04:04:00	1_75171109_A_T	0.195101	0.0163	5.6025e-32	8.26259e-29	2.36656e-46	5.6025e-32
ENSG00000137968	1,2,3,4,5	01:05:00	1_75858646_C_T	-0.536805	0.0251703	1.99875e-91	1.81691e-87	1.0259e-90	1.01679e-90
ENSG00000137968	1,2,3,4,5	02:05:00	1_75865589_C_T	0.693742	0.0677825	5.08932e-24	9.95536e-24	1.46409e-39	2.12373e-27
ENSG00000137968	1,2,3,4,5	03:05:00	1_75614734_C_T	-0.339282	0.0434109	8.6188e-15	8.19409e-13	4.11387e-09	4.73706e-16
ENSG00000137968	1,2,3,4,5	04:05:00	1_76015538_T_A	0.540688	0.0845196	1.94956e-10	5.38652e-07	9.64007e-10	1.69465e-10
ENSG00000137968	1,2,3,4,5	05:05:00	1_75242396_G_C	-0.153551	0.0249839	9.49919e-10	2.0014e-06	1.36362e-09	9.49919e-10
ENSG00000117054	1,2,3,4,5	01:03:00	1_76189946_G_T	0.189826	0.0134689	3.70285e-43	6.57868e-51	1.81624e-53	1.81061e-53
ENSG00000117054	1,2,3,4,5	02:03:00	1_76190037_C_G	-0.271096	0.0248962	6.76668e-27	8.32076e-20	3.56911e-30	1.70454e-23
ENSG00000117054	1,2,3,4,5	03:03:00	1_76189488_C_G	0.0701947	0.0123678	1.57457e-08	1.68807e-05	1.37794e-17	1.57457e-08
ENSG00000137955	1,2,3,4,5	01:02:00	1_76476360_A_G	0.131004	0.0128913	1.02819e-23	2.80252e-15	7.58976e-19	7.58706e-19
ENSG00000137955	1,2,3,4,5	02:02:00	1_76398677_A_G	0.0697813	0.0115096	1.58174e-09	2.41569e-06	0.000278011	1.58174e-09
ENSG00000057468	1,2,3,4,5	01:04:00	1_76264788_T_C	0.450516	0.0232295	3.66809e-77	7.92174e-70	5.0066e-73	4.97764e-73
ENSG00000057468	1,2,3,4,5	02:04:00	1_76445895_C_T	0.42549	0.0661032	1.51042e-10	6.00503e-19	6.89246e-32	1.20459e-22
ENSG00000057468	1,2,3,4,5	03:04:00	1_76554776_C_T	0.421928	0.0564043	1.0858e-13	3.40688e-08	3.23823e-15	7.14742e-12
ENSG00000057468	1,2,3,4,5	04:04:00	1_76220386_A_G	0.165117	0.0235932	3.47468e-12	5.45161e-09	0.0512476	3.47468e-12
ENSG00000154027	1,2,3,4,5	01:02:00	1_78547098_A_T	0.155374	0.0293797	1.36192e-07	6.75393e-07	9.25981e-10	9.25903e-10
ENSG00000154027	1,2,3,4,5	02:02:00	1_77958837_A_C	0.105131	0.0196115	9.20419e-08	7.40715e-05	1.51519e-09	9.20419e-08
ENSG00000162614	1,2,3,4,5	01:03:00	1_78370844_T_C	0.30841	0.0133961	1.05079e-104	4.46226e-12	4.23269e-97	4.27204e-15
ENSG00000162614	1,2,3,4,5	02:03:00	1_78343909_T_C	-0.488513	0.0509677	2.52753e-21	4.91107e-06	2.84985e-11	2.09112e-08
ENSG00000162614	1,2,3,4,5	03:03:00	1_78287897_T_G	0.299573	0.0559436	9.50065e-08	0.000217566	0.0425003	9.50065e-08
ENSG00000162618	1,2,3,4,5	01:03:00	1_79476511_T_C	0.1844	0.0139608	2.57967e-38	3.6546e-38	6.67427e-42	6.66168e-42
ENSG00000162618	1,2,3,4,5	02:03:00	1_79490990_G_A	0.173801	0.0206991	8.36661e-17	4.847e-11	3.82232e-19	2.9447e-14
ENSG00000162618	1,2,3,4,5	03:03:00	1_79613313_G_A	0.0693507	0.0109264	2.68388e-10	5.87896e-08	1.86827e-06	2.68388e-10
ENSG00000230787	1,2,3,4,5	01:02:00	1_79521550_A_G	0.178046	0.022564	4.801e-15	1.04269e-07	1.24997e-10	1.24984e-10
ENSG00000230787	1,2,3,4,5	02:02:00	1_79557392_A_T	0.256955	0.0364992	2.59583e-12	1.40287e-08	6.90753e-08	2.59583e-12
ENSG00000203943	1,2,3,4,5	01:02:00	1_84764249_A_G	-0.899654	0.0721373	1.74011e-34	4.23141e-52	9.23228e-56	9.20117e-56
ENSG00000203943	1,2,3,4,5	02:02:00	1_84767044_G_A	-0.229812	0.0291592	5.16547e-15	9.28691e-12	9.68886e-34	5.16547e-15
ENSG00000117151	1,2,3,4,5	01:02:00	1_84991669_G_C	-0.842353	0.0518066	4.50445e-56	6.35416e-10	2.33875e-13	2.33836e-13
ENSG00000117151	1,2,3,4,5	02:02:00	1_84962608_G_A	0.621954	0.0388304	1.47923e-54	6.96759e-51	1.90648e-08	1.47923e-54
ENSG00000153898	1,2,3,4,5	01:03:00	1_85458148_C_T	-0.568234	0.0186648	8.77671e-169	1.08219e-205	2.77184e-208	2.65166e-208
ENSG00000153898	1,2,3,4,5	02:03:00	1_85399840_A_C	-0.271569	0.0215754	4.51609e-35	7.14234e-26	1.08362e-69	4.16703e-29
ENSG00000153898	1,2,3,4,5	03:03:00	1_85409036_T_G	-0.102868	0.0207567	7.78026e-07	0.00125317	0.110648	7.78026e-07
ENSG00000162643	1,2,3,4,5	01:02:00	1_85528006_C_A	0.427975	0.0247026	6.05725e-63	7.06054e-63	1.55074e-66	1.54329e-66
ENSG00000162643	1,2,3,4,5	02:02:00	1_85586170_C_T	0.16949	0.032685	2.36115e-07	0.000166274	6.56674e-11	2.36115e-07
ENSG00000117174	1,2,3,4,5	01:02:00	1_86190666_A_G	0.446397	0.0242045	1.69763e-70	1.17923e-78	1.76716e-81	1.75446e-81
ENSG00000117174	1,2,3,4,5	02:02:00	1_86185040_A_G	-0.229296	0.0253662	3.49219e-19	1.82422e-16	8.10586e-30	3.49219e-19
ENSG00000171502	1,2,3,4,5	01:02:00	1_86457472_A_G	-0.567369	0.0189652	5.05628e-164	2.33778e-146	6.30436e-150	6.15647e-150
ENSG00000171502	1,2,3,4,5	02:02:00	1_86369933_T_G	-0.299346	0.0340158	2.79765e-18	2.97444e-15	0.00113362	2.79765e-18
ENSG00000122417	1,2,3,4,5	01:03:00	1_86859489_G_C	-0.616766	0.0175706	1.46452e-212	2.87041e-210	8.30971e-214	7.93171e-214
ENSG00000122417	1,2,3,4,5	02:03:00	1_86840027_A_G	0.282559	0.0177436	5.64812e-54	4.79203e-49	0.000119703	2.67822e-52
ENSG00000122417	1,2,3,4,5	03:03:00	1_86925400_A_G	0.101106	0.0187107	7.27486e-08	0.000310297	5.56549e-44	7.27486e-08
ENSG00000137975	1,2,3,4,5	01:02:00	1_86872524_G_A	0.361833	0.0240176	8.98533e-49	5.75501e-39	9.22166e-42	9.20438e-42
ENSG00000137975	1,2,3,4,5	02:02:00	1_86842812_T_G	0.133113	0.0227056	5.28328e-09	1.86546e-06	0.117786	5.28328e-09
ENSG00000016602	1,2,3,5	01:03:00	1_87169408_T_C	0.359405	0.0515277	4.68707e-12	6.24544e-07	1.40639e-10	1.40608e-10
ENSG00000016602	1,2,3,5	02:03:00	1_87169118_T_C	0.302333	0.0539667	2.54095e-08	8.06493e-06	1.80468e-07	2.83149e-09
ENSG00000016602	1,2,3,5	03:03:00	1_87136199_G_T	-0.27955	0.0566817	9.10757e-07	0.000163662	2.99061e-07	9.10757e-07
ENSG00000153923	1,2,3	01:03:00	1_87168743_A_G	-0.493431	0.0566268	1.22913e-17	4.86771e-43	1.10008e-46	1.0889e-46
ENSG00000153923	1,2,3	02:03:00	1_87169118_T_C	0.529009	0.0675088	1.20123e-14	1.09507e-09	2.90592e-43	2.44983e-13
ENSG00000153923	1,2,3	03:03:00	1_87367620_T_G	0.360805	0.0649397	3.55285e-08	5.74037e-05	0.000186477	3.55285e-08
ENSG00000236915	1,2,3	01:04:00	1_87169118_T_C	0.603621	0.0498829	1.62303e-31	3.0905e-46	6.9145e-50	6.83436e-50
ENSG00000236915	1,2,3	02:04:00	1_87165595_G_T	-0.546465	0.0512641	3.52325e-25	4.01315e-26	4.33703e-28	4.92806e-28
ENSG00000236915	1,2,3	03:04:00	1_87169408_T_C	0.372492	0.0440049	9.25661e-17	1.32099e-10	2.21122e-08	5.22732e-14
ENSG00000236915	1,2,3	04:04:00	1_87163109_T_A	-0.286665	0.0395927	9.0311e-13	2.32336e-10	5.85478e-37	9.0311e-13
ENSG00000261737	1,2,3,4,5	01:03:00	1_87188921_G_A	0.504058	0.0467584	2.08942e-26	1.87143e-25	9.62856e-29	9.62022e-29
ENSG00000261737	1,2,3,4,5	02:03:00	1_87169118_T_C	-0.256281	0.0322188	2.92254e-15	2.65089e-12	2.65347e-18	6.88635e-16
ENSG00000261737	1,2,3,4,5	03:03:00	1_87083571_G_A	0.183583	0.034369	1.02195e-07	6.79052e-05	3.99289e-12	1.02195e-07
ENSG00000097033	1,2,3,4,5	01:03:00	1_87289156_A_C	0.150859	0.0163661	7.17693e-20	6.58567e-16	1.43709e-18	1.43659e-18
ENSG00000097033	1,2,3,4,5	02:03:00	1_87076723_C_G	0.133159	0.0132486	3.04749e-23	2.2699e-13	5.81794e-15	1.63366e-16
ENSG00000097033	1,2,3,4,5	03:03:00	1_87509961_G_C	-0.118113	0.0203102	6.97972e-09	2.51325e-05	0.197887	6.97972e-09
ENSG00000153936	1,2,3,4,5	01:03:00	1_87705131_A_G	0.118057	0.0129378	1.64309e-19	2.94726e-13	9.84599e-17	9.84328e-17
ENSG00000153936	1,2,3,4,5	02:03:00	1_87492837_T_G	0.16613	0.0156921	1.50368e-25	1.40552e-14	8.51837e-14	9.57467e-17
ENSG00000153936	1,2,3,4,5	03:03:00	1_87221781_A_G	0.223552	0.0287175	1.09252e-14	5.05913e-12	5.17075e-06	1.09252e-14
ENSG00000267561	1,2,3,4	01:03:00	1_87746317_T_G	0.560193	0.0219239	9.92031e-122	1.38576e-105	2.33312e-108	2.28781e-108
ENSG00000267561	1,2,3,4	02:03:00	1_87539879_T_C	0.474586	0.0457243	1.69625e-24	1.58389e-22	1.10251e-14	1.18327e-24
ENSG00000267561	1,2,3,4	03:03:00	1_87614175_G_A	-0.119184	0.0228993	2.18477e-07	0.000224608	0.0304955	2.18477e-07
ENSG00000267272	1,2,3,4,5	01:02:00	1_87747098_T_A	0.469126	0.0187234	2.17469e-121	1.59641e-108	2.38059e-111	2.34905e-111
ENSG00000267272	1,2,3,4,5	02:02:00	1_87591088_A_T	-0.499464	0.0519918	2.05863e-21	2.46803e-18	1.60301e-11	2.05863e-21
ENSG00000143013	1,2,3,4,5	01:03:00	1_87905828_G_C	-0.228514	0.0184524	4.84923e-34	1.62579e-25	1.18335e-28	1.18234e-28
ENSG00000143013	1,2,3,4,5	02:03:00	1_87747070_C_G	-0.17956	0.0177727	1.83366e-23	4.63335e-19	9.61186e-20	7.49586e-22
ENSG00000143013	1,2,3,4,5	03:03:00	1_87887040_G_T	-0.17017	0.0326318	2.0215e-07	0.000172848	0.0240298	2.0215e-07
ENSG00000137944	1,2,3,4,5	01:03:00	1_89438739_T_A	-0.450471	0.0142931	1.11285e-178	1.49747e-187	2.61849e-190	2.52238e-190
ENSG00000137944	1,2,3,4,5	02:03:00	1_89457930_C_G	-0.197713	0.0147648	2.7223e-39	1.26074e-36	3.87757e-41	8.20678e-40
ENSG00000137944	1,2,3,4,5	03:03:00	1_89271908_G_C	-0.261249	0.0463093	1.91618e-08	5.0306e-05	3.25095e-19	1.91618e-08
ENSG00000213516	1,2,3,4,5	01:02:00	1_89460948_C_T	-0.14989	0.0139186	2.3313e-26	1.26294e-28	1.08533e-31	1.08418e-31
ENSG00000213516	1,2,3,4,5	02:02:00	1_89381949_T_A	-0.0916675	0.0169921	7.63823e-08	0.000151839	2.59665e-13	7.63823e-08
ENSG00000117226	1,2,3,4,5	01:02:00	1_89475135_C_T	-0.937907	0.0225469	3.67436e-276	4.18799e-547	1.440376e-550	1.11949e-550
ENSG00000117226	1,2,3,4,5	02:02:00	1_89460948_C_T	-0.112685	0.0200863	2.29089e-08	7.38477e-06	4.97535e-269	2.29089e-08
ENSG00000197147	1,2,3,4,5	01:03:00	1_90025689_G_A	0.276896	0.0156229	1.37461e-65	1.98138e-121	2.71423e-124	2.66974e-124
ENSG00000197147	1,2,3,4,5	02:03:00	1_89989334_C_T	0.140413	0.0168549	1.43633e-16	1.02829e-15	1.41824e-45	4.63921e-19
ENSG00000197147	1,2,3,4,5	03:03:00	1_90065471_C_T	-0.106762	0.0188052	1.55988e-08	4.67873e-05	3.1272e-52	1.55988e-08
ENSG00000231999	1,2,3,4,5	01:02:00	1_90084885_T_A	-0.194654	0.0273711	1.56706e-12	4.61511e-11	2.62297e-13	2.62253e-13
ENSG00000231999	1,2,3,4,5	02:02:00	1_90039527_T_A	0.132766	0.0228133	6.80479e-09	1.07364e-06	4.40984e-09	6.80479e-09
ENSG00000171488	1,2,3,4,5	01:02:00	1_90228519_C_T	0.118974	0.0119399	6.99429e-23	3.14407e-30	3.64526e-33	3.64101e-33
ENSG00000171488	1,2,3,4,5	02:02:00	1_90074072_G_A	-0.0770195	0.0136816	2.05111e-08	3.19189e-06	4.17431e-18	2.05111e-08
ENSG00000231613	1,2,3,4,5	01:02:00	1_90227649_G_A	-1.0026	0.0254764	5.03014e-254	2.07518e-289	5.95306e-293	5.47716e-293
ENSG00000231613	1,2,3,4,5	02:02:00	1_90158719_C_T	-0.167789	0.0266052	3.46941e-10	1.53691e-07	3.52054e-48	3.46941e-10
ENSG00000233593	1,2,3,4,5	01:02:00	1_91230809_A_G	0.172598	0.0172602	4.97727e-23	7.72683e-21	2.25452e-23	2.25325e-23
ENSG00000233593	1,2,3,4,5	02:02:00	1_91257333_A_G	0.146431	0.0256825	1.35525e-08	5.51445e-05	8.47016e-09	1.35525e-08
ENSG00000162669	1,2,3,4,5	01:02:00	1_91870130_G_A	-1.02941	0.0311069	1.61175e-193	3.5951e-51	2.94844e-114	8.83188e-55
ENSG00000162669	1,2,3,4,5	02:02:00	1_91870410_G_C	0.529172	0.0196965	7.49648e-137	1.26662e-54	7.95154e-60	3.07805e-58
ENSG00000097046	1,2,3,4,5	01:02:00	1_91966406_G_A	-0.595554	0.0225924	1.76091e-132	2.71422e-88	7.13204e-92	7.06711e-92
ENSG00000097046	1,2,3,4,5	02:02:00	1_91964946_T_C	-0.268672	0.0188999	7.53648e-44	1.32007e-40	2.911e-06	7.53648e-44
ENSG00000172031	1,2,3,4,5	01:02:00	1_92601375_C_G	1.04046	0.12216	3.07299e-17	6.25013e-06	2.09382e-08	2.0937e-08
ENSG00000172031	1,2,3,4,5	02:02:00	1_92826149_C_T	-0.886708	0.141902	4.99915e-10	1.12942e-06	0.183672	4.99915e-10
ENSG00000273487	1,2,3,4,5	01:02:00	1_92633058_T_C	0.116399	0.0235026	7.90864e-07	1.4074e-05	5.29051e-08	5.29023e-08
ENSG00000273487	1,2,3,4,5	02:02:00	1_92422246_C_T	-0.1685	0.0340833	8.27224e-07	0.00151656	8.84688e-08	8.27224e-07
ENSG00000067208	1,2,3,4,5	01:02:00	1_93017221_C_A	-0.143146	0.0128731	5.9956e-28	1.04738e-76	2.78392e-79	2.76497e-79
ENSG00000067208	1,2,3,4,5	02:02:00	1_92797814_C_A	-0.0808743	0.0150617	8.76886e-08	1.94199e-05	1.84319e-58	8.76886e-08
ENSG00000154511	1,2,3,4,5	01:02:00	1_93400349_G_A	-0.272162	0.0222562	2.89917e-33	5.51968e-32	4.107e-35	4.10161e-35
ENSG00000154511	1,2,3,4,5	02:02:00	1_93426167_G_A	0.158949	0.029434	7.41305e-08	0.000180765	1.09542e-09	7.41305e-08
ENSG00000117500	1,2,3,4,5	01:02:00	1_93735327_A_G	-0.210556	0.015317	3.12232e-41	4.60067e-129	8.94178e-132	8.77781e-132
ENSG00000117500	1,2,3,4,5	02:02:00	1_93592577_T_A	0.0854233	0.013476	2.82534e-10	1.52666e-07	6.40105e-90	2.82534e-10
ENSG00000117505	1,2,3,4,5	01:02:00	1_93790073_C_A	-0.218848	0.0107655	5.45932e-84	1.93368e-74	7.40199e-77	7.35461e-77
ENSG00000117505	1,2,3,4,5	02:02:00	1_93822349_G_C	0.052707	0.0099365	1.24984e-07	2.35205e-05	0.44399	1.24984e-07
ENSG00000223745	1,2,3,4,5	01:03:00	1_93804783_A_G	0.914021	0.0183411	1.18594e-357	4.94799e-500	2.414900e-503	1.94464e-503
ENSG00000223745	1,2,3,4,5	02:03:00	1_93544131_T_C	0.199908	0.0147858	5.43501e-40	2.36247e-32	2.65246e-195	3.14136e-35
ENSG00000223745	1,2,3,4,5	03:03:00	1_93905491_T_C	-0.238929	0.0346076	6.68642e-12	1.93772e-08	0.417085	6.68642e-12
ENSG00000224093	1,2,3,4,5	01:02:00	1_94038106_G_C	0.17041	0.0280321	1.43234e-09	6.37057e-08	2.66859e-10	2.66834e-10
ENSG00000224093	1,2,3,4,5	02:02:00	1_94104741_C_T	-0.231996	0.0465257	6.65734e-07	0.000335611	1.46111e-07	6.65734e-07
ENSG00000230439	1,2,3,4,5	01:02:00	1_94207468_C_T	0.589	0.0432773	1.75094e-40	2.44166e-231	1.17218e-234	1.10903e-234
ENSG00000230439	1,2,3,4,5	02:02:00	1_94203051_C_T	0.322239	0.0456674	2.31672e-12	1.72256e-09	3.44078e-199	2.31672e-12
ENSG00000137936	1,2,3,4,5	01:03:00	1_94049237_T_C	0.437428	0.020683	4.09733e-90	8.35926e-88	5.88125e-91	5.82875e-91
ENSG00000137936	1,2,3,4,5	02:03:00	1_94120564_T_C	-0.270841	0.0326301	1.83977e-16	1.43975e-14	2.72085e-21	1.7626e-17
ENSG00000137936	1,2,3,4,5	03:03:00	1_94419335_T_A	-0.0819807	0.0164476	6.72914e-07	0.000161955	0.0969205	6.72914e-07
ENSG00000067334	1,2,3,4,5	01:02:00	1_94282287_T_C	-0.201098	0.0236944	3.94724e-17	2.96705e-15	1.25683e-18	1.2564e-18
ENSG00000067334	1,2,3,4,5	02:02:00	1_94231175_T_C	0.228097	0.03953	9.09535e-09	2.46892e-05	1.74564e-10	9.09535e-09
ENSG00000137962	1,2,3,4,5	01:02:00	1_94609445_A_G	0.121017	0.00811106	6.47926e-48	5.70313e-38	6.09867e-41	6.08769e-41
ENSG00000137962	1,2,3,4,5	02:02:00	1_94646346_T_C	-0.106722	0.0176143	1.62148e-09	8.26375e-07	0.0106195	1.62148e-09
ENSG00000117528	1,2,3,4,5	01:05:00	1_94875127_G_A	0.398267	0.0314146	1.56717e-35	4.30223e-26	1.47786e-29	1.4765e-29
ENSG00000117528	1,2,3,4,5	02:05:00	1_94998559_A_G	-0.416026	0.042937	9.58866e-22	3.06334e-11	0.26903	1.6049e-14
ENSG00000117528	1,2,3,4,5	03:05:00	1_95281724_G_T	0.278835	0.0383179	4.81944e-13	2.67051e-07	9.18845e-12	5.99727e-11
ENSG00000117528	1,2,3,4,5	04:05:00	1_94927753_A_G	-0.0997497	0.0145076	8.13096e-12	3.57265e-06	2.11303e-26	3.32841e-09
ENSG00000117528	1,2,3,4,5	05:05:00	1_95105644_G_A	-0.151584	0.0277062	5.01128e-08	8.49359e-05	0.041759	5.01128e-08
ENSG00000117525	1,2,3,4,5	01:03:00	1_95054366_T_G	-0.112753	0.0207416	6.08354e-08	1.42866e-07	1.87796e-10	1.87777e-10
ENSG00000117525	1,2,3,4,5	02:03:00	1_95053206_G_A	0.346451	0.0605844	1.22937e-08	7.70534e-05	4.82209e-09	6.43665e-08
ENSG00000117525	1,2,3,4,5	03:03:00	1_95268009_C_T	-0.0892441	0.0171016	1.98286e-07	5.10342e-05	3.56872e-08	1.98286e-07
ENSG00000224081	1,2,3,4,5	01:02:00	1_95285752_A_C	0.283765	0.0344847	3.28575e-16	8.98359e-17	1.9237e-20	1.92289e-20
ENSG00000224081	1,2,3,4,5	02:02:00	1_95289449_A_G	-0.175233	0.0317304	3.75596e-08	3.25174e-05	3.66902e-12	3.75596e-08
ENSG00000143036	1,2,3,4,5	01:03:00	1_95302957_A_G	-0.601598	0.0347006	5.17676e-63	1.52535e-60	3.44268e-64	3.42729e-64
ENSG00000143036	1,2,3,4,5	02:03:00	1_95355697_C_G	0.361371	0.0367254	2.30481e-22	7.13376e-18	2.30536e-17	2.08513e-21
ENSG00000143036	1,2,3,4,5	03:03:00	1_95285752_A_C	0.200961	0.031716	2.87518e-10	8.50288e-07	1.06006e-13	2.87518e-10
ENSG00000117519	1,2,3,4,5	01:03:00	1_95365753_C_A	0.0902011	0.0147181	1.05703e-09	2.31529e-49	1.81806e-52	1.81264e-52
ENSG00000117519	1,2,3,4,5	02:03:00	1_95426365_A_G	-0.121103	0.0117869	3.42483e-24	9.17728e-19	3.60798e-30	2.08154e-22
ENSG00000117519	1,2,3,4,5	03:03:00	1_95365417_A_G	-0.135214	0.0180444	9.85317e-14	3.45019e-10	1.59252e-51	9.85317e-14
ENSG00000235501	1,2,3,4,5	01:03:00	1_95395616_C_T	-0.570616	0.027062	1.2424e-89	1.71705e-65	8.48977e-69	8.44618e-69
ENSG00000235501	1,2,3,4,5	02:03:00	1_95416890_T_C	-0.293424	0.0229238	3.61588e-36	1.11826e-27	1.32692e-18	4.46683e-31
ENSG00000235501	1,2,3,4,5	03:03:00	1_95362162_A_T	-0.249223	0.0327359	4.02497e-14	7.14662e-11	0.000240743	4.02497e-14
ENSG00000152078	1,2,3,4,5	01:02:00	1_95665987_C_T	0.246031	0.0127293	1.02157e-76	2.09858e-79	1.37741e-82	1.36725e-82
ENSG00000152078	1,2,3,4,5	02:02:00	1_95562114_A_G	-0.405021	0.0339543	8.79428e-32	3.87661e-28	3.63797e-38	8.79428e-32
ENSG00000271092	1,2,3,4	01:02:00	1_95664555_A_C	0.185733	0.0161929	2.29046e-29	4.26837e-36	8.6518e-39	8.62993e-39
ENSG00000271092	1,2,3,4	02:02:00	1_95739748_G_A	0.263493	0.0252629	1.0246e-24	1.0088e-21	2.61263e-34	1.0246e-24
ENSG00000122481	1,2,3,4,5	01:03:00	1_95702582_A_G	0.518048	0.0230243	1.46546e-100	2.26974e-99	1.57756e-102	1.55976e-102
ENSG00000122481	1,2,3,4,5	02:03:00	1_95697755_C_T	-0.293884	0.0224395	1.00966e-37	1.95428e-23	7.55319e-38	4.14327e-26
ENSG00000122481	1,2,3,4,5	03:03:00	1_95706290_G_C	0.153377	0.0198928	1.93045e-14	1.1338e-11	3.76229e-12	1.93045e-14
ENSG00000237435	1,2,3,5	01:02:00	1_96501947_G_C	0.257721	0.0317365	9.99437e-16	4.59064e-10	1.1387e-13	1.13826e-13
ENSG00000237435	1,2,3,5	02:02:00	1_96386226_T_C	0.194673	0.0369502	1.58809e-07	7.32534e-05	5.28387e-05	1.58809e-07
ENSG00000117569	1,2,3,4,5	01:04:00	1_97092253_T_A	0.177733	0.0190794	2.98535e-20	1.06032e-09	9.80567e-34	2.10426e-12
ENSG00000117569	1,2,3,4,5	02:04:00	1_97275193_A_G	0.14391	0.0125402	1.32547e-29	0.00103995	4.72e-28	4.14519e-07
ENSG00000117569	1,2,3,4,5	03:04:00	1_97284839_G_C	0.071746	0.0124111	8.55591e-09	0.000478205	1.13468e-29	1.21785e-07
ENSG00000117569	1,2,3,4,5	04:04:00	1_97397376_T_C	-0.167466	0.0327691	3.50638e-07	0.000523873	6.86586e-16	3.50638e-07
ENSG00000188641	1,2,3,4,5	01:03:00	1_97736453_T_C	-0.265493	0.033248	2.29398e-15	1.66312e-10	1.35405e-13	1.35381e-13
ENSG00000188641	1,2,3,4,5	02:03:00	1_97872655_A_C	-0.0876142	0.0111456	6.06041e-15	6.70011e-12	1.8412e-12	4.98249e-14
ENSG00000188641	1,2,3,4,5	03:03:00	1_97992923_A_G	-0.11854	0.0241556	9.94627e-07	0.00270378	1.65801e-05	9.94627e-07
ENSG00000162627	1,2,3,4,5	01:03:00	1_99139577_G_C	-0.472821	0.0308128	1.9461e-50	1.2127e-46	8.28824e-50	8.26601e-50
ENSG00000162627	1,2,3,4,5	02:03:00	1_99132070_A_G	-0.184941	0.0163115	5.86141e-29	7.09609e-20	8.50943e-27	9.05459e-23
ENSG00000162627	1,2,3,4,5	03:03:00	1_99135062_C_A	0.0787768	0.0146666	8.69266e-08	4.3424e-05	0.000264669	8.69266e-08
ENSG00000099260	1,2,3,4,5	01:03:00	1_100143458_A_G	0.240121	0.0162743	6.09836e-47	6.14112e-142	1.42745e-145	1.39578e-145
ENSG00000099260	1,2,3,4,5	02:03:00	1_100128783_A_G	0.152641	0.0164673	4.51867e-20	1.07771e-13	1.1408e-111	6.01645e-17
ENSG00000099260	1,2,3,4,5	03:03:00	1_100015703_C_T	0.0928378	0.0116532	2.65294e-15	1.346e-12	3.10584e-08	2.65294e-15
ENSG00000156876	1,2,3,4,5	01:02:00	1_100518832_T_C	0.234749	0.0317777	2.15382e-13	1.95904e-10	5.20887e-14	5.20789e-14
ENSG00000156876	1,2,3,4,5	02:02:00	1_100370336_C_G	-0.237893	0.0469763	4.46205e-07	0.000111523	2.2847e-07	4.46205e-07
ENSG00000137996	1,2,3,4,5	01:02:00	1_100741973_A_G	-0.382452	0.0267328	2.29559e-44	8.07621e-84	3.87246e-86	3.84141e-86
ENSG00000137996	1,2,3,4,5	02:02:00	1_100540172_C_T	0.293211	0.0454184	1.33431e-10	1.12625e-07	2.29339e-52	1.33431e-10
ENSG00000181656	1,2,3,4,5	01:02:00	1_101046712_C_T	0.316319	0.0195915	2.33325e-55	1.85368e-83	4.18574e-86	4.1522e-86
ENSG00000181656	1,2,3,4,5	02:02:00	1_101088119_G_T	-0.201089	0.0231211	6.7479e-18	3.54035e-15	1.08541e-47	6.7479e-18
ENSG00000162692	1,2,3,4,5	01:02:00	1_101168250_C_T	-0.48553	0.0206691	1.70083e-108	2.16545e-135	1.48391e-138	1.45395e-138
ENSG00000162692	1,2,3,4,5	02:02:00	1_101037431_A_G	0.132424	0.0173338	3.29167e-14	7.08733e-12	8.04359e-43	3.29167e-14
ENSG00000233184	1,2,3,4,5	01:02:00	1_101342497_T_C	-0.130639	0.016594	5.52308e-15	8.97261e-11	4.59568e-14	4.59482e-14
ENSG00000233184	1,2,3,4,5	02:02:00	1_101545482_G_A	0.134189	0.0209295	1.77599e-10	1.54731e-07	3.34872e-10	1.77599e-10
ENSG00000170989	1,2,3,4,5	01:02:00	1_101637364_A_G	-0.150531	0.0123554	4.87026e-33	1.28591e-26	6.17056e-30	6.16474e-30
ENSG00000170989	1,2,3,4,5	02:02:00	1_101657013_G_C	-0.164571	0.0271647	1.62721e-09	1.02292e-06	3.45167e-06	1.62721e-09
ENSG00000060718	1,2,3,4,5	01:02:00	1_103572723_C_G	0.416002	0.0496544	9.73529e-17	2.77089e-09	1.26918e-12	1.26899e-12
ENSG00000060718	1,2,3,4,5	02:02:00	1_103572736_A_T	-0.127482	0.0169092	7.00082e-14	3.56554e-11	7.75934e-10	7.00082e-14
ENSG00000185946	1,2,3,4,5	01:06:00	1_104108882_A_G	0.312224	0.0241236	6.67073e-37	6.72008e-33	1.49151e-36	1.48938e-36
ENSG00000185946	1,2,3,4,5	02:06:00	1_104055319_A_C	-0.190515	0.0231184	2.99455e-16	4.04413e-13	5.4303e-17	6.71482e-16
ENSG00000185946	1,2,3,4,5	03:06:00	1_104081820_C_T	-0.104692	0.015156	6.53251e-12	2.18109e-06	4.64954e-10	2.01919e-09
ENSG00000185946	1,2,3,4,5	04:06:00	1_103920033_G_C	0.195878	0.0307154	2.21731e-10	1.5083e-05	3.13573e-06	3.9924e-09
ENSG00000185946	1,2,3,4,5	05:06:00	1_104429475_T_A	0.183155	0.0331506	3.71045e-08	0.000105111	1.25452e-06	1.6674e-07
ENSG00000185946	1,2,3,4,5	06:06:00	1_104865085_C_A	0.183819	0.0358853	3.29583e-07	0.00132441	0.00227679	3.29583e-07
ENSG00000240038	1,2,3,4,5	01:05:00	1_104108882_A_G	0.568475	0.0433518	8.406e-38	2.23673e-35	4.89916e-39	4.89116e-39
ENSG00000240038	1,2,3,4,5	02:05:00	1_104411498_A_T	-0.0995931	0.0175723	1.64969e-08	1.6846e-19	1.22918e-28	1.38747e-22
ENSG00000240038	1,2,3,4,5	03:05:00	1_104919892_G_T	-0.365069	0.0468301	1.00542e-14	3.88093e-10	7.00837e-18	8.6025e-14
ENSG00000240038	1,2,3,4,5	04:05:00	1_104125556_C_T	-0.165295	0.0216184	3.14585e-14	1.34089e-08	0.0130826	5.04215e-12
ENSG00000240038	1,2,3,4,5	05:05:00	1_103774198_T_A	0.110631	0.016739	4.8958e-11	2.15277e-07	4.16505e-19	4.8958e-11
ENSG00000236085	1,2,3,4	01:02:00	1_104108882_A_G	0.455121	0.0547084	1.82184e-16	1.31878e-09	3.11502e-13	3.11421e-13
ENSG00000236085	1,2,3,4	02:02:00	1_104039683_C_T	-0.126647	0.0231339	5.05699e-08	8.34799e-06	0.000117841	5.05699e-08
ENSG00000243480	1,2,3,5	01:02:00	1_104032379_T_C	0.809165	0.0550767	1.38757e-45	6.95696e-41	1.84458e-44	1.83613e-44
ENSG00000243480	1,2,3,5	02:02:00	1_104027932_C_T	-0.432523	0.066882	1.37356e-10	4.24919e-07	3.87207e-10	1.37356e-10
ENSG00000134215	1,2,3,4,5	01:04:00	1_108297209_T_A	0.351157	0.0262085	2.49404e-39	8.44271e-22	3.92657e-25	3.92401e-25
ENSG00000134215	1,2,3,4,5	02:04:00	1_108603488_T_C	-0.37817	0.0431994	4.1691e-18	4.44618e-12	4.27432e-11	1.5379e-14
ENSG00000134215	1,2,3,4,5	03:04:00	1_108461474_T_C	0.154974	0.0221366	3.41981e-12	1.76683e-13	1.63982e-07	4.30162e-16
ENSG00000134215	1,2,3,4,5	04:04:00	1_108587458_G_A	-0.146952	0.0282142	2.09165e-07	0.00013467	0.00164504	2.09165e-07
ENSG00000226822	1,2,3,5	01:04:00	1_108588668_A_C	-0.34297	0.0274655	5.17019e-34	6.38479e-65	3.81795e-68	3.77694e-68
ENSG00000226822	1,2,3,5	02:04:00	1_108615322_G_A	0.644258	0.0841028	3.43156e-14	7.17604e-18	2.1695e-27	1.74563e-21
ENSG00000226822	1,2,3,5	03:04:00	1_108623780_C_G	-0.516111	0.0628382	4.82109e-16	2.85827e-13	5.13362e-19	2.24469e-15
ENSG00000226822	1,2,3,5	04:04:00	1_108614265_A_G	0.242204	0.0415281	6.77267e-09	9.79126e-06	1.1044e-49	6.77267e-09
ENSG00000085491	1,2,3,4,5	01:02:00	1_108742130_T_C	-0.356409	0.0103259	4.79892e-207	1.95316e-196	1.29621e-199	1.24424e-199
ENSG00000085491	1,2,3,4,5	02:02:00	1_108758180_G_T	-0.118856	0.0172116	6.60622e-12	1.58654e-08	0.0509559	6.60622e-12
ENSG00000162636	1,2,3,4,5	01:02:00	1_109177802_G_A	0.276222	0.022849	1.4293e-32	2.09879e-25	4.91611e-29	4.91176e-29
ENSG00000162636	1,2,3,4,5	02:02:00	1_109071331_A_G	0.223993	0.0220989	1.32884e-23	8.18786e-21	6.43182e-20	1.32884e-23
ENSG00000121957	1,2,3,4,5	01:02:00	1_109409169_C_T	0.22257	0.0291299	3.26901e-14	3.36068e-09	1.73462e-12	1.73437e-12
ENSG00000121957	1,2,3,4,5	02:02:00	1_109368241_G_A	0.087059	0.0147708	4.3834e-09	4.15121e-06	1.03174e-06	4.3834e-09
ENSG00000162641	1,2,3,4,5	01:02:00	1_109371785_G_A	-0.141244	0.0230902	1.13435e-09	0.000165438	9.21209e-08	9.21163e-08
ENSG00000162641	1,2,3,4,5	02:02:00	1_109373534_C_T	-0.441534	0.075906	6.91994e-09	1.70838e-05	1.03337e-06	6.91994e-09
ENSG00000121940	1,2,3,4,5	01:03:00	1_109527861_G_A	0.18153	0.0179411	1.58475e-23	4.767e-19	1.22923e-22	1.22859e-22
ENSG00000121940	1,2,3,4,5	02:03:00	1_109483975_T_C	0.170219	0.017338	2.84456e-22	1.06307e-15	3.77509e-21	2.63719e-19
ENSG00000121940	1,2,3,4,5	03:03:00	1_109505835_G_T	0.204309	0.0250096	5.31389e-16	2.17125e-12	1.49321e-10	5.31389e-16
ENSG00000197780	1,2,3,4,5	01:02:00	1_109605305_T_G	0.357886	0.0149005	8.59456e-113	3.01715e-101	1.53215e-104	1.5142e-104
ENSG00000197780	1,2,3,4,5	02:02:00	1_109606679_C_A	0.29871	0.0348976	2.15523e-17	9.83557e-15	1.83453e-08	2.15523e-17
ENSG00000273382	1,2,3,4,5	01:02:00	1_109642058_G_A	0.705765	0.0351995	6.07795e-82	5.3926e-74	5.32917e-77	5.29494e-77
ENSG00000273382	1,2,3,4,5	02:02:00	1_109666403_C_T	0.147991	0.0229141	1.31096e-10	2.32845e-07	0.000628072	1.31096e-10
ENSG00000031698	1,2,3,4,5	01:03:00	1_109784082_G_A	0.18588	0.021103	2.61605e-18	2.14261e-12	1.48256e-15	1.48221e-15
ENSG00000031698	1,2,3,4,5	02:03:00	1_109784087_T_C	-0.163488	0.0216621	6.60115e-14	7.30667e-09	1.3566e-13	2.02166e-12
ENSG00000031698	1,2,3,4,5	03:03:00	1_109766201_T_A	-0.0867676	0.0165147	1.64007e-07	0.000145171	0.00778135	1.64007e-07
ENSG00000134222	1,2,3,4,5	01:02:00	1_109825591_C_T	-0.422404	0.0179963	2.41698e-108	1.05437e-112	2.80415e-116	2.76374e-116
ENSG00000134222	1,2,3,4,5	02:02:00	1_109817192_A_G	0.233234	0.0207655	1.82248e-28	2.76933e-25	8.98555e-35	1.82248e-28
ENSG00000143028	1,2,3,4,5	01:04:00	1_110009434_A_C	-0.760077	0.0274821	1.1269e-143	5.44251e-136	2.01528e-139	1.97411e-139
ENSG00000143028	1,2,3,4,5	02:04:00	1_110009106_C_G	0.259812	0.0245206	1.38015e-25	8.88782e-35	2.96849e-08	2.27084e-38
ENSG00000143028	1,2,3,4,5	03:04:00	1_110019889_A_G	-0.230075	0.0401134	1.11347e-08	4.11967e-05	9.59375e-06	5.68668e-08
ENSG00000143028	1,2,3,4,5	04:04:00	1_110049127_G_C	-0.228058	0.0441154	2.57056e-07	0.000381409	2.88569e-24	2.57056e-07
ENSG00000168765	1,2,3,4,5	01:08:00	1_110213514_A_T	-0.487946	0.024258	2.56874e-82	5.56017e-68	1.41491e-71	1.40705e-71
ENSG00000168765	1,2,3,4,5	02:08:00	1_110172236_T_C	0.421152	0.0216874	2.77195e-77	4.39353e-69	1.68452e-39	1.04186e-72
ENSG00000168765	1,2,3,4,5	03:08:00	1_110091447_G_A	0.485504	0.0316757	2.66449e-50	4.60113e-40	1.08787e-12	2.12254e-43
ENSG00000168765	1,2,3,4,5	04:08:00	1_110251558_A_G	0.426602	0.0275749	3.64923e-51	8.21353e-46	6.90999e-65	5.5309e-49
ENSG00000168765	1,2,3,4,5	05:08:00	1_110246810_G_A	-0.171399	0.0152434	1.63912e-28	9.31541e-27	1.89407e-67	4.78781e-30
ENSG00000168765	1,2,3,4,5	06:08:00	1_110214370_C_T	0.324702	0.0341594	5.31959e-21	1.57787e-15	3.8934e-14	3.7676e-19
ENSG00000168765	1,2,3,4,5	07:08:00	1_110169198_C_T	-0.600327	0.0579047	1.38333e-24	1.35275e-08	2.82604e-12	3.56596e-12
ENSG00000168765	1,2,3,4,5	08:08:00	1_110172658_A_G	0.23998	0.0281989	3.2857e-17	0.000105177	0.00036076	1.00284e-07
ENSG00000213366	1,2,3,4,5	01:07:00	1_110246810_G_A	-0.846045	0.0309139	5.3869e-141	6.51418e-111	1.90125e-114	1.87468e-114
ENSG00000213366	1,2,3,4,5	02:07:00	1_110246036_G_C	0.55861	0.0288558	7.25944e-77	9.74168e-36	1.15116e-35	5.32556e-39
ENSG00000213366	1,2,3,4,5	03:07:00	1_110205018_G_C	-0.330554	0.0227003	8.39532e-46	6.54426e-44	7.25014e-60	5.88262e-47
ENSG00000213366	1,2,3,4,5	04:07:00	1_110091447_G_A	0.745967	0.0336737	9.56199e-98	2.72203e-43	1.81655e-31	7.07237e-47
ENSG00000213366	1,2,3,4,5	05:07:00	1_110177848_A_G	0.392461	0.0240819	2.85971e-56	2.11556e-50	4.48824e-40	5.03227e-54
ENSG00000213366	1,2,3,4,5	06:07:00	1_110218716_C_T	-0.365955	0.0242632	7.56421e-49	4.91012e-43	5.53762e-30	1.17522e-46
ENSG00000213366	1,2,3,4,5	07:07:00	1_110214370_C_T	0.326135	0.0382783	3.02216e-17	1.2684e-13	4.00931e-32	3.02216e-17
ENSG00000134184	1,2,3,4,5	01:10:00	1_110246053_G_A	1.33475	0.0479947	1.00029e-144	3.27109e-82	1.21364e-85	1.20402e-85
ENSG00000134184	1,2,3,4,5	02:10:00	1_110216436_G_A	0.643101	0.0771376	1.37651e-16	1.5985e-53	1.50997e-34	3.76118e-57
ENSG00000134184	1,2,3,4,5	03:10:00	1_110177848_A_G	0.626251	0.0346638	7.9382e-68	7.57998e-64	1.08298e-27	1.78984e-67
ENSG00000134184	1,2,3,4,5	04:10:00	1_110113958_A_C	0.927681	0.0464605	3.31699e-81	4.20489e-70	1.83348e-18	1.04879e-73
ENSG00000134184	1,2,3,4,5	05:10:00	1_110250497_G_A	0.74963	0.0746277	3.29024e-23	5.73588e-18	3.25649e-16	1.36967e-21
ENSG00000134184	1,2,3,4,5	06:10:00	1_110249176_T_C	-0.172798	0.0231269	1.16416e-13	9.66204e-13	7.79425e-05	1.39061e-15
ENSG00000134184	1,2,3,4,5	07:10:00	1_110214370_C_T	0.472111	0.0614719	2.44312e-14	6.88191e-08	5.84701e-24	1.63787e-11
ENSG00000134184	1,2,3,4,5	08:10:00	1_110218716_C_T	-0.334649	0.0559317	2.57537e-09	2.16549e-05	3.36818e-58	9.58927e-09
ENSG00000134184	1,2,3,4,5	09:10:00	1_110323897_C_T	-0.626545	0.095739	7.52715e-11	0.000182439	0.42782	6.67148e-08
ENSG00000134184	1,2,3,4,5	10:10:00	1_109871898_C_T	0.369132	0.0738345	6.23705e-07	0.000950271	0.593206	6.23705e-07
ENSG00000260246	1,2,3,4	01:10:00	1_110266754_A_C	0.259556	0.0420202	8.23275e-10	1.3245e-71	3.13336e-75	3.10344e-75
ENSG00000260246	1,2,3,4	02:10:00	1_110269188_C_T	-0.311101	0.0621488	6.16623e-07	4.83662e-42	2.55098e-05	1.13323e-45
ENSG00000260246	1,2,3,4	03:10:00	1_110113958_A_C	0.898887	0.0469875	9.0709e-74	2.05935e-32	2.72413e-15	4.98745e-36
ENSG00000260246	1,2,3,4	04:10:00	1_110177848_A_G	0.560464	0.036595	1.4179e-49	3.66008e-38	7.56001e-26	8.60199e-42
ENSG00000260246	1,2,3,4	05:10:00	1_110218716_C_T	-0.721107	0.0493781	1.71831e-45	7.08924e-26	4.16005e-61	2.04607e-29
ENSG00000260246	1,2,3,4	06:10:00	1_110246053_G_A	0.895576	0.0644751	1.51632e-41	3.04668e-39	6.68534e-72	8.4418e-43
ENSG00000260246	1,2,3,4	07:10:00	1_110247240_C_A	-0.222963	0.0253549	3.59705e-18	8.45339e-12	1.02425e-53	1.11644e-14
ENSG00000260246	1,2,3,4	08:10:00	1_109698281_A_G	-0.165523	0.0273154	1.69011e-09	2.22556e-06	0.00205919	7.81365e-10
ENSG00000260246	1,2,3,4	09:10:00	1_110214370_C_T	0.455795	0.0650336	3.50869e-12	1.55618e-07	1.23324e-18	3.69308e-11
ENSG00000260246	1,2,3,4	10:10:00	1_110178720_C_T	-0.455769	0.0896622	4.13857e-07	0.00159641	1.11988e-21	4.13857e-07
ENSG00000134201	1,2,3,4,5	01:07:00	1_110253741_A_C	-0.580821	0.0184859	1.73173e-177	2.95712e-201	1.37257e-204	1.31499e-204
ENSG00000134201	1,2,3,4,5	02:07:00	1_110177848_A_G	0.305174	0.0276681	1.58015e-27	3.7687e-22	6.29373e-35	8.82629e-26
ENSG00000134201	1,2,3,4,5	03:07:00	1_110271558_C_T	0.423441	0.0327324	7.24471e-37	3.63333e-26	2.53841e-34	1.9401e-29
ENSG00000134201	1,2,3,4,5	04:07:00	1_110265738_C_T	-0.334641	0.038249	4.375e-18	8.18973e-12	0.000560003	2.88313e-15
ENSG00000134201	1,2,3,4,5	05:07:00	1_110214370_C_T	0.350156	0.0423945	2.57885e-16	7.85732e-12	4.22298e-23	1.85123e-15
ENSG00000134201	1,2,3,4,5	06:07:00	1_110216436_G_A	0.308846	0.0382029	1.0523e-15	1.22679e-09	4.91831e-08	3.29151e-13
ENSG00000134201	1,2,3,4,5	07:07:00	1_110113958_A_C	0.205616	0.0397649	2.55584e-07	0.000596428	0.000107236	2.55584e-07
ENSG00000241720	1,2,3,4	01:07:00	1_110266754_A_C	0.222853	0.0343958	1.2158e-10	7.05702e-198	1.75381e-201	1.64576e-201
ENSG00000241720	1,2,3,4	02:07:00	1_110282972_G_T	0.496814	0.0275386	1.57403e-66	2.24012e-32	1.98178e-117	6.28777e-36
ENSG00000241720	1,2,3,4	03:07:00	1_110246053_G_A	0.437096	0.0348767	1.76212e-34	4.33885e-21	6.39923e-86	2.75122e-24
ENSG00000241720	1,2,3,4	04:07:00	1_110113958_A_C	0.421239	0.0349946	4.81323e-32	3.62978e-18	0.0112005	1.7516e-21
ENSG00000241720	1,2,3,4	05:07:00	1_110177848_A_G	0.338614	0.0246337	8.81138e-41	1.51668e-24	2.66359e-05	3.57288e-28
ENSG00000241720	1,2,3,4	06:07:00	1_110218716_C_T	-0.36149	0.0292829	1.51132e-33	4.2392e-31	2.97421e-70	1.10981e-34
ENSG00000241720	1,2,3,4	07:07:00	1_110247240_C_A	-0.207958	0.0281071	2.18119e-13	1.84129e-10	8.29711e-12	2.18119e-13
ENSG00000134202	1,2,3,4,5	01:09:00	1_110282972_G_T	0.738502	0.0212957	6.51268e-208	3.76535e-80	1.13546e-209	8.766e-84
ENSG00000134202	1,2,3,4,5	02:09:00	1_110246810_G_A	-0.311295	0.022671	4.05587e-41	3.70363e-30	7.18727e-09	1.09301e-33
ENSG00000134202	1,2,3,4,5	03:09:00	1_110253215_G_T	0.653848	0.036073	3.06073e-68	4.38477e-22	2.00033e-103	2.3072e-25
ENSG00000134202	1,2,3,4,5	04:09:00	1_110177848_A_G	0.310718	0.0245499	2.07038e-35	1.79083e-23	1.45856e-07	4.45366e-27
ENSG00000134202	1,2,3,4,5	05:09:00	1_110113958_A_C	0.501076	0.0334174	2.58197e-48	1.86841e-39	0.0610403	5.09112e-43
ENSG00000134202	1,2,3,4,5	06:09:00	1_110214370_C_T	0.315444	0.0395712	2.57259e-15	7.35881e-08	3.52395e-06	1.73834e-11
ENSG00000134202	1,2,3,4,5	07:09:00	1_110270165_T_C	0.386975	0.0408186	6.71698e-21	8.56942e-06	9.64877e-84	3.47654e-09
ENSG00000134202	1,2,3,4,5	08:09:00	1_110213514_A_T	-0.249893	0.0308532	9.35848e-16	0.000592643	2.3617e-76	2.85901e-07
ENSG00000134202	1,2,3,4,5	09:09:00	1_110269188_C_T	-0.238575	0.0471773	4.63632e-07	0.000906502	7.1185e-16	4.63632e-07
ENSG00000143093	1,2,3,4,5	01:03:00	1_110580215_G_A	0.233036	0.0156043	5.42063e-48	2.06285e-31	8.03494e-35	8.02458e-35
ENSG00000143093	1,2,3,4,5	02:03:00	1_110577823_C_G	-0.169718	0.0240009	2.08532e-12	5.27441e-07	0.0143447	1.81731e-10
ENSG00000143093	1,2,3,4,5	03:03:00	1_110580881_C_A	-0.265017	0.0441218	2.23031e-09	9.32222e-06	0.00144418	2.23031e-09
ENSG00000116396	1,2,3,4,5	01:02:00	1_110807226_A_G	0.319247	0.0156322	1.10516e-84	1.185e-95	2.86941e-99	2.83901e-99
ENSG00000116396	1,2,3,4,5	02:02:00	1_110815403_G_T	0.121288	0.0196128	7.4882e-10	1.69272e-06	1.39877e-24	7.4882e-10
ENSG00000168679	1,2,3,4,5	01:03:00	1_110926210_C_T	-0.299511	0.0188575	1.02303e-53	1.25436e-50	3.74281e-54	3.73092e-54
ENSG00000168679	1,2,3,4,5	02:03:00	1_110961645_G_T	-0.22286	0.0418913	1.14897e-07	1.0948e-05	1.65973e-13	1.09752e-08
ENSG00000168679	1,2,3,4,5	03:03:00	1_110935139_G_C	0.180558	0.0366747	9.18013e-07	0.000591869	0.00691852	9.18013e-07
ENSG00000143125	1,2,3,4,5	01:02:00	1_110993739_C_A	0.401214	0.0261301	1.68179e-50	3.25328e-80	2.31293e-83	2.29554e-83
ENSG00000143125	1,2,3,4,5	02:02:00	1_111009031_A_G	0.185626	0.0210331	2.25214e-18	9.15284e-15	2.57842e-48	2.25214e-18
ENSG00000270380	1,2,3,4	01:02:00	1_110993739_C_A	0.47708	0.0322931	1.67101e-46	4.37806e-76	3.93402e-79	3.89252e-79
ENSG00000270380	1,2,3,4	02:02:00	1_111009031_A_G	0.224462	0.0257593	6.95862e-18	3.2757e-14	2.03941e-50	6.95862e-18
ENSG00000240194	1,2,3,4,5	01:03:00	1_111029705_T_C	0.214812	0.0336192	2.04535e-10	3.15972e-43	2.81313e-46	2.80663e-46
ENSG00000240194	1,2,3,4,5	02:03:00	1_111032156_A_C	-0.236734	0.0368375	1.61357e-10	7.94339e-05	5.02671e-41	1.73174e-08
ENSG00000240194	1,2,3,4,5	03:03:00	1_111023490_G_A	-0.114311	0.0232368	9.35907e-07	0.00414382	9.75708e-10	9.35907e-07
ENSG00000235407	1,2,3,4,5	01:02:00	1_111032156_A_C	-0.434881	0.0376194	5.24507e-30	1.81748e-81	3.87608e-85	3.84571e-85
ENSG00000235407	1,2,3,4,5	02:02:00	1_111028434_T_G	0.233156	0.0338433	7.39156e-12	6.12935e-09	3.17062e-64	7.39156e-12
ENSG00000134255	1,2,3,4,5	01:04:00	1_111738116_T_G	0.155046	0.0120668	2.02595e-36	5.23575e-100	1.00644e-103	9.94822e-104
ENSG00000134255	1,2,3,4,5	02:04:00	1_111733724_G_C	0.175539	0.0132989	2.90178e-38	1.67428e-24	9.76175e-95	3.7632e-28
ENSG00000134255	1,2,3,4,5	03:04:00	1_111678059_T_C	0.0826253	0.0139078	3.31328e-09	9.04314e-07	0.115031	1.09957e-09
ENSG00000134255	1,2,3,4,5	04:04:00	1_111637998_G_C	-0.0905432	0.0183283	8.43166e-07	0.00159188	0.00264611	8.43166e-07
ENSG00000156171	1,2,3,4,5	01:05:00	1_111733724_G_C	0.395622	0.0218988	7.04008e-68	1.60173e-411	3.555680e-415	3.04413e-415
ENSG00000156171	1,2,3,4,5	02:05:00	1_111682118_C_T	0.327242	0.0212733	1.18592e-50	6.13297e-59	6.986403e-411	1.16685e-62
ENSG00000156171	1,2,3,4,5	03:05:00	1_111737916_T_C	0.0981163	0.0169788	8.662e-09	5.69973e-30	1.15141e-17	2.08506e-33
ENSG00000156171	1,2,3,4,5	04:05:00	1_111579762_T_G	0.12537	0.0226887	3.69514e-08	3.5367e-05	1.52333e-61	1.88136e-08
ENSG00000156171	1,2,3,4,5	05:05:00	1_111709112_A_G	0.0817383	0.0160877	4.09433e-07	0.000431449	4.64481e-118	4.09433e-07
ENSG00000273221	1,2,3,4	01:02:00	1_111733724_G_C	0.17221	0.0170133	2.06486e-23	1.54136e-65	3.90739e-69	3.8758e-69
ENSG00000273221	1,2,3,4	02:02:00	1_111738116_T_G	0.147448	0.0164992	1.03859e-18	3.62354e-15	1.41052e-64	1.03859e-18
ENSG00000064886	1,2,3,4,5	01:03:00	1_111833517_G_A	0.456088	0.0233777	5.2798e-78	4.51957e-75	9.59838e-78	9.53553e-78
ENSG00000064886	1,2,3,4,5	02:03:00	1_111732711_G_A	0.219399	0.0238774	9.32211e-20	6.3154e-17	5.46601e-27	2.57381e-20
ENSG00000064886	1,2,3,4,5	03:03:00	1_111773307_T_C	0.194439	0.0360122	7.45213e-08	7.67145e-05	0.381855	7.45213e-08
ENSG00000162777	1,2,3,4,5	01:03:00	1_111740345_C_G	-0.192635	0.0170103	6.77176e-29	1.43377e-23	2.71193e-27	2.70982e-27
ENSG00000162777	1,2,3,4,5	02:03:00	1_111768817_G_A	-0.208519	0.0227283	1.05747e-19	5.85368e-05	5.34768e-14	4.22203e-08
ENSG00000162777	1,2,3,4,5	03:03:00	1_111748088_G_A	-0.127701	0.0145743	3.88577e-18	0.000334667	1.07156e-08	8.5945e-08
ENSG00000134216	1,2,3,5	01:03:00	1_111830473_A_C	0.575619	0.0391806	1.41765e-45	1.09785e-125	2.00126e-128	1.9287e-128
ENSG00000134216	1,2,3,5	02:03:00	1_111857612_G_A	-0.162723	0.027458	3.88947e-09	2.24682e-08	2.66918e-15	1.3975e-11
ENSG00000134216	1,2,3,5	03:03:00	1_111840605_A_G	0.226683	0.0434124	2.03918e-07	6.0668e-05	4.65019e-94	2.03918e-07
ENSG00000116473	1,2,3,4,5	01:03:00	1_112162775_C_T	-0.310303	0.0125115	3.12503e-119	1.63071e-163	1.2143e-166	1.17952e-166
ENSG00000116473	1,2,3,4,5	02:03:00	1_112135194_T_G	-0.0897908	0.0106896	8.14524e-17	2.69624e-12	7.47455e-60	1.65388e-15
ENSG00000116473	1,2,3,4,5	03:03:00	1_112050944_G_A	-0.0744059	0.0150046	7.66293e-07	0.00267443	0.000186132	7.66293e-07
ENSG00000121933	1,2,3,4,5	01:02:00	1_112033515_T_C	-0.192284	0.0172459	4.37187e-28	3.80959e-27	1.5124e-30	1.51091e-30
ENSG00000121933	1,2,3,4,5	02:02:00	1_112054366_A_C	-0.117316	0.0191417	1.05487e-09	5.36543e-06	2.23699e-11	1.05487e-09
ENSG00000227811	1,2,3,4,5	01:02:00	1_112282903_C_T	-0.625542	0.0296602	1.09378e-89	8.78631e-103	1.77073e-106	1.74922e-106
ENSG00000227811	1,2,3,4,5	02:02:00	1_112329978_T_G	-0.16387	0.0303303	7.30505e-08	0.000106504	6.87305e-25	7.30505e-08
ENSG00000064703	1,2,3,4,5	01:02:00	1_112298166_G_C	0.129228	0.0208701	7.12957e-10	5.51944e-07	3.0829e-10	3.08261e-10
ENSG00000064703	1,2,3,4,5	02:02:00	1_111441319_T_A	-0.221454	0.044033	5.34298e-07	0.000668415	9.62497e-08	5.34298e-07
ENSG00000197852	1,2,3,4,5	01:04:00	1_112280381_G_A	-0.158531	0.0178342	1.30246e-18	7.85632e-05	5.91194e-05	5.48591e-08
ENSG00000197852	1,2,3,4,5	02:04:00	1_112295536_G_A	-0.333494	0.0360742	5.65056e-20	4.06574e-05	6.35692e-08	9.31205e-09
ENSG00000197852	1,2,3,4,5	03:04:00	1_112287445_G_A	-0.307044	0.0434974	2.27685e-12	2.01361e-05	5.21433e-06	6.52728e-08
ENSG00000197852	1,2,3,4,5	04:04:00	1_112161635_A_G	0.175116	0.01903	8.27556e-20	0.000329833	8.22693e-06	1.42254e-07
ENSG00000171385	1,2,3,4,5	01:02:00	1_112480010_C_T	-0.250549	0.0180447	5.36766e-42	1.12735e-40	2.37043e-44	2.3654e-44
ENSG00000171385	1,2,3,4,5	02:02:00	1_112513203_T_C	-0.197509	0.0222691	1.54303e-18	7.33597e-15	5.2407e-20	1.54303e-18
ENSG00000231437	1,2,3,4,5	01:02:00	1_112480010_C_T	-0.144984	0.0219257	4.78097e-11	1.33637e-06	4.09558e-10	4.09521e-10
ENSG00000231437	1,2,3,4,5	02:02:00	1_112539061_A_G	0.176394	0.0279127	3.1972e-10	4.5262e-07	3.21491e-09	3.1972e-10
ENSG00000231246	1,2,3,4,5	01:02:00	1_112888105_C_G	0.642723	0.0219087	9.25894e-159	3.15571e-164	1.12181e-167	1.0893e-167
ENSG00000231246	1,2,3,4,5	02:02:00	1_112773948_A_G	0.220758	0.0217123	9.76713e-24	8.23467e-21	1.22871e-29	9.76713e-24
ENSG00000134245	1,2,3,4,5	01:03:00	1_113083439_C_T	0.200656	0.0192345	7.14873e-25	1.48298e-54	5.92284e-58	5.90127e-58
ENSG00000134245	1,2,3,4,5	02:03:00	1_112953341_T_C	-0.285381	0.0257783	1.01216e-27	1.2207e-31	8.47964e-43	8.18769e-35
ENSG00000134245	1,2,3,4,5	03:03:00	1_113036321_G_A	-0.113543	0.0194993	6.67819e-09	2.60874e-05	1.32688e-39	6.67819e-09
ENSG00000116489	1,2,3,4,5	01:03:00	1_113148571_A_G	0.0582205	0.0090921	1.8713e-10	1.48479e-21	2.76739e-24	2.76571e-24
ENSG00000116489	1,2,3,4,5	02:03:00	1_113236421_G_A	-0.0476776	0.00811153	4.82922e-09	8.1857e-07	1.26754e-22	1.37818e-09
ENSG00000116489	1,2,3,4,5	03:03:00	1_113337210_G_C	0.147258	0.0257904	1.29271e-08	5.07569e-05	1.23039e-10	1.29271e-08
ENSG00000007341	1,2,3,4,5	01:02:00	1_113083439_C_T	0.915775	0.019715	2.47727e-324	3.40746e-342	9.333149e-346	8.34113e-346
ENSG00000007341	1,2,3,4,5	02:02:00	1_113084146_G_A	-0.156376	0.0227216	7.75564e-12	1.17548e-09	8.69676e-38	7.75564e-12
ENSG00000155366	1,2,3,4,5	01:02:00	1_113245326_A_G	-0.251455	0.0213479	4.68307e-31	2.04912e-25	5.17653e-29	5.17196e-29
ENSG00000155366	1,2,3,4,5	02:02:00	1_113217311_G_C	-0.0496941	0.00791783	4.20416e-10	1.57383e-06	1.68586e-07	4.20416e-10
ENSG00000271810	1,2,3,4	01:02:00	1_113245326_A_G	-0.552284	0.0417845	5.31228e-38	2.42342e-32	6.14387e-36	6.13059e-36
ENSG00000271810	1,2,3,4	02:02:00	1_113217311_G_C	-0.0825598	0.0145276	1.56002e-08	4.8846e-05	2.86273e-06	1.56002e-08
ENSG00000116793	1,2,3,4,5	01:02:00	1_114285303_G_A	0.190537	0.0265821	1.05133e-12	1.53567e-12	2.08119e-15	2.08071e-15
ENSG00000116793	1,2,3,4,5	02:02:00	1_114242122_T_C	0.10985	0.0193543	1.57306e-08	5.58776e-05	7.75913e-10	1.57306e-08
ENSG00000134262	1,2,3,4,5	01:03:00	1_114447565_G_A	-0.233736	0.0154933	6.8382e-49	2.95649e-29	8.06099e-33	8.05179e-33
ENSG00000134262	1,2,3,4,5	02:03:00	1_114398112_C_T	-0.140674	0.016979	2.08129e-16	2.93623e-07	0.00194726	3.31102e-10
ENSG00000134262	1,2,3,4,5	03:03:00	1_114449662_T_C	-0.122108	0.0172395	1.91977e-12	1.96672e-09	0.151979	1.91977e-12
ENSG00000163349	1,2,3,4,5	01:02:00	1_114496243_G_A	-0.0723864	0.00852643	3.86608e-17	3.15793e-06	1.31723e-09	1.31712e-09
ENSG00000163349	1,2,3,4,5	02:02:00	1_114484796_T_A	-0.0603844	0.00784253	2.08966e-14	3.04246e-11	2.44061e-07	2.08966e-14
ENSG00000116774	1,2,3,4,5	01:03:00	1_114521883_C_G	0.240401	0.0158003	1.17005e-49	6.43637e-60	1.72169e-63	1.71416e-63
ENSG00000116774	1,2,3,4,5	02:03:00	1_114546528_A_G	-0.218007	0.0219274	8.67518e-23	2.01438e-30	5.48059e-13	1.14414e-33
ENSG00000116774	1,2,3,4,5	03:03:00	1_114512277_A_G	0.10015	0.0158715	3.3956e-10	2.74821e-07	3.76202e-50	3.3956e-10
ENSG00000134207	1,2,3,5	01:02:00	1_114738622_C_T	-0.631222	0.0368556	6.65351e-60	2.34589e-37	1.48979e-40	1.48412e-40
ENSG00000134207	1,2,3,5	02:02:00	1_114756256_G_C	-0.443602	0.038797	5.09059e-29	8.19374e-26	1.83973e-09	5.09059e-29
ENSG00000134198	1,2,3,4,5	01:02:00	1_115603340_C_G	0.305956	0.0236411	6.5544e-37	1.36076e-26	9.33334e-30	9.32464e-30
ENSG00000134198	1,2,3,4,5	02:02:00	1_115607425_T_C	-0.121088	0.0159391	4.54313e-14	5.38368e-11	1.19526e-06	4.54313e-14
ENSG00000228035	1,2,3,4,5	01:02:00	1_115812379_A_G	0.274055	0.0225102	5.37974e-33	1.86207e-23	6.51515e-27	6.51023e-27
ENSG00000228035	1,2,3,4,5	02:02:00	1_115845046_G_A	0.133933	0.0219103	1.16457e-09	1.2639e-06	0.000622437	1.16457e-09
ENSG00000173218	1,2,3,4,5	01:02:00	1_116170761_C_T	-0.705083	0.0199027	8.8511e-216	1.08561e-205	3.86937e-208	3.70182e-208
ENSG00000173218	1,2,3,4,5	02:02:00	1_116236581_G_A	-0.131429	0.0222611	4.12973e-09	2.00082e-06	0.443522	4.12973e-09
ENSG00000118729	1,2,3,4,5	01:02:00	1_116307398_A_G	-0.314595	0.0157084	8.98378e-82	1.08895e-65	2.94485e-69	2.92952e-69
ENSG00000118729	1,2,3,4,5	02:02:00	1_116259339_G_A	-0.120293	0.0154833	1.2278e-14	8.15114e-12	0.170185	1.2278e-14
ENSG00000134256	1,2,3,4,5	01:02:00	1_117544331_A_C	-0.638553	0.0378345	5.11178e-60	1.39859e-37	3.96697e-41	3.95976e-41
ENSG00000134256	1,2,3,4,5	02:02:00	1_117560929_C_A	0.210988	0.0233739	3.90901e-19	5.81691e-16	0.605227	3.90901e-19
ENSG00000116830	1,2,3,4,5	01:02:00	1_117605336_G_A	0.692489	0.0280881	4.87412e-118	9.33955e-121	1.8732e-123	1.8429e-123
ENSG00000116830	1,2,3,4,5	02:02:00	1_117601896_T_C	0.121065	0.0181962	3.64792e-11	4.4746e-08	7.16559e-12	3.64792e-11
ENSG00000134253	1,2,3,4,5	01:02:00	1_117656088_A_G	0.142211	0.0138806	4.5491e-24	2.18568e-16	1.28527e-19	1.28477e-19
ENSG00000134253	1,2,3,4,5	02:02:00	1_117604570_C_T	-0.171402	0.0285761	2.34601e-09	1.17764e-06	0.000302018	2.34601e-09
ENSG00000271427	1,2,3,4,5	01:02:00	1_117859527_T_C	0.173224	0.0289545	2.57572e-09	6.23297e-19	2.22683e-22	2.22569e-22
ENSG00000271427	1,2,3,4,5	02:02:00	1_117982454_A_T	0.198261	0.0392623	4.80896e-07	4.0721e-05	2.30391e-20	4.80896e-07
ENSG00000198162	1,2,3,4,5	01:05:00	1_118030256_T_G	-0.179681	0.00900857	3.95965e-81	4.9638e-108	5.36803e-111	5.29734e-111
ENSG00000198162	1,2,3,4,5	02:05:00	1_118029336_A_G	-0.218393	0.0270967	1.27637e-15	4.9104e-23	1.31953e-30	3.31012e-26
ENSG00000198162	1,2,3,4,5	03:05:00	1_117954071_A_G	-0.251327	0.0270094	3.28425e-20	1.35366e-13	4.44528e-15	6.48565e-17
ENSG00000198162	1,2,3,4,5	04:05:00	1_117879066_C_T	0.102952	0.0136806	7.78182e-14	1.03143e-08	5.59079e-19	1.93935e-11
ENSG00000198162	1,2,3,4,5	05:05:00	1_117939774_A_G	-0.0746318	0.0140337	1.16152e-07	2.30445e-05	5.16875e-27	1.16152e-07
ENSG00000226172	1,2,3,5	01:03:00	1_119543471_G_A	-0.647097	0.0440951	1.7487e-45	5.54688e-56	1.36663e-59	1.35537e-59
ENSG00000226172	1,2,3,5	02:03:00	1_119539893_C_T	0.252416	0.0349589	8.4465e-13	2.52696e-12	0.0023152	6.29648e-16
ENSG00000226172	1,2,3,5	03:03:00	1_119464710_C_T	0.31028	0.0559396	3.47123e-08	2.10623e-05	2.95597e-32	3.47123e-08
ENSG00000239216	2,3	01:02:00	1_119531497_G_A	-0.493328	0.0826348	4.01488e-09	1.45215e-11	8.15987e-15	8.14029e-15
ENSG00000239216	2,3	02:02:00	1_119616278_A_G	-0.290211	0.0525303	4.88196e-08	1.79116e-05	1.29696e-13	4.88196e-08
ENSG00000231365	1,2,3,4,5	01:02:00	1_119702913_A_G	-0.960507	0.0228639	3.0787e-280	8.53792e-349	1.314391e-351	1.17067e-351
ENSG00000231365	1,2,3,4,5	02:02:00	1_119635723_T_C	0.117291	0.0206952	1.64887e-08	1.42503e-05	3.76053e-76	1.64887e-08
ENSG00000116874	1,2,3,4,5	01:04:00	1_119555146_G_T	-0.366423	0.0238274	1.24446e-50	3.3923e-285	9.32123e-289	8.59463e-289
ENSG00000116874	1,2,3,4,5	02:04:00	1_119573860_T_C	-0.561745	0.0297001	9.33979e-74	2.58976e-65	6.47151e-219	6.57115e-69
ENSG00000116874	1,2,3,4,5	03:04:00	1_119662799_A_G	-0.186893	0.0230157	7.87939e-16	1.17981e-08	0.00975425	1.29795e-11
ENSG00000116874	1,2,3,4,5	04:04:00	1_119764787_G_T	0.216075	0.0383311	1.96473e-08	5.29115e-06	0.566192	1.96473e-08
ENSG00000261662	1,2,3,4,5	01:02:00	1_120526982_C_T	0.28295	0.028337	5.7265e-23	2.60095e-23	5.39887e-26	5.39508e-26
ENSG00000261662	1,2,3,4,5	02:02:00	1_120428796_A_G	0.215961	0.0360592	2.47754e-09	5.46169e-06	3.67824e-12	2.47754e-09
ENSG00000273131	1,2,3,4	01:04:00	1_120492164_G_C	0.282023	0.0261803	3.35243e-26	1.1095e-31	9.41731e-34	9.39942e-34
ENSG00000273131	1,2,3,4	02:04:00	1_120425577_A_C	-0.285668	0.0247828	1.25909e-29	1.21494e-18	3.38457e-16	7.55361e-22
ENSG00000273131	1,2,3,4	03:04:00	1_120402436_G_T	0.623849	0.059968	1.34837e-24	9.53216e-20	1.02911e-30	8.35019e-23
ENSG00000273131	1,2,3,4	04:04:00	1_120525480_G_T	0.397452	0.0634762	4.84888e-10	6.56424e-07	0.00092834	4.84888e-10
ENSG00000236933	2,3	01:02:00	1_121184898_C_T	-0.676089	0.0447234	4.00409e-44	5.23627e-36	1.63125e-38	1.60319e-38
ENSG00000236933	2,3	02:02:00	1_120500951_C_G	-0.455979	0.0856284	1.41749e-07	6.77019e-05	0.18984	1.41749e-07
ENSG00000215861	1,2,3,4,5	01:02:00	1_145639731_G_A	0.582753	0.0992206	4.95663e-09	1.73052e-06	1.49128e-08	1.49119e-08
ENSG00000215861	1,2,3,4,5	02:02:00	1_145540687_G_A	0.372472	0.0731613	3.87825e-07	8.36781e-05	7.27226e-07	3.87825e-07
ENSG00000213240	1,2,3,4	01:03:00	1_145395604_T_C	0.67058	0.0614228	7.58198e-27	1.04321e-21	1.26938e-23	1.26824e-23
ENSG00000213240	1,2,3,4	02:03:00	1_145390305_C_T	0.262204	0.0269856	9.60913e-22	2.14209e-15	1.4647e-13	1.24827e-17
ENSG00000213240	1,2,3,4	03:03:00	1_145594220_C_T	-0.289056	0.0551376	1.78758e-07	1.57535e-05	0.00504433	1.78758e-07
ENSG00000255168	1,2,3,4	01:03:00	1_145428400_A_G	-0.193808	0.021318	2.71249e-19	1.27297e-19	4.60395e-22	4.60035e-22
ENSG00000255168	1,2,3,4	02:03:00	1_145395604_T_C	0.361179	0.0612679	4.52659e-09	2.65085e-08	1.26156e-18	2.78077e-10
ENSG00000255168	1,2,3,4	03:03:00	1_145594220_C_T	-0.267502	0.0528146	4.54076e-07	2.07259e-05	0.0037703	4.54076e-07
ENSG00000233396	1,2,3,4,5	01:03:00	1_145393335_G_A	-0.853377	0.101862	9.7607e-17	4.00581e-09	3.12968e-11	3.12932e-11
ENSG00000233396	1,2,3,4,5	02:03:00	1_145471191_G_T	-0.427347	0.0763488	2.46384e-08	1.87894e-06	0.281671	2.67645e-08
ENSG00000233396	1,2,3,4,5	03:03:00	1_145390305_C_T	-0.148523	0.0299893	7.91419e-07	5.42257e-05	3.1278e-05	7.91419e-07
ENSG00000232637	1,2,3,4	01:04:00	1_146806700_G_A	0.465323	0.0380209	4.9204e-33	1.71148e-26	1.24652e-29	1.24471e-29
ENSG00000232637	1,2,3,4	02:04:00	1_146831150_C_T	0.454371	0.0540482	8.95407e-17	3.13884e-11	6.25781e-10	4.23022e-14
ENSG00000232637	1,2,3,4	03:04:00	1_146543208_T_A	0.444247	0.0768759	8.97261e-09	8.64416e-06	4.66095e-05	1.51257e-07
ENSG00000232637	1,2,3,4	04:04:00	1_146957598_C_A	0.223836	0.044162	4.45821e-07	0.000319688	8.9918e-08	4.45821e-07
ENSG00000186275	1,2,3,4	01:03:00	1_146978424_C_T	0.444048	0.0539852	3.88243e-16	3.53209e-11	2.11676e-14	2.1161e-14
ENSG00000186275	1,2,3,4	02:03:00	1_147362531_G_T	-0.412451	0.067237	1.06701e-09	1.80056e-05	1.29766e-06	1.16695e-08
ENSG00000186275	1,2,3,4	03:03:00	1_147109584_G_C	-0.241722	0.0436674	3.60035e-08	3.52783e-05	1.89501e-07	3.60035e-08
ENSG00000131791	1,2,3,4,5	01:02:00	1_146633750_T_C	-0.252553	0.0150913	4.24868e-59	8.93627e-51	1.01629e-53	1.01311e-53
ENSG00000131791	1,2,3,4,5	02:02:00	1_146637585_C_T	0.138322	0.01831	6.2456e-14	1.43392e-11	3.32369e-05	6.2456e-14
ENSG00000237188	1,2,3,4,5	01:02:00	1_146668894_T_C	0.269078	0.0241885	5.72157e-28	3.31612e-37	4.31134e-40	4.30391e-40
ENSG00000237188	1,2,3,4,5	02:02:00	1_146622448_G_T	0.357095	0.0639627	2.67333e-08	8.06348e-06	1.0748e-19	2.67333e-08
ENSG00000131778	1,2,3,4,5	01:06:00	1_146628742_T_G	-0.348512	0.0181557	1.01422e-75	2.87414e-32	7.508e-35	7.4983e-35
ENSG00000131778	1,2,3,4,5	02:06:00	1_146579255_C_A	0.206967	0.0180697	1.70149e-29	4.1666e-18	2.57239e-10	2.97701e-21
ENSG00000131778	1,2,3,4,5	03:06:00	1_146692373_C_T	0.427085	0.0327494	2.03371e-37	9.55087e-34	0.00934333	8.99066e-37
ENSG00000131778	1,2,3,4,5	04:06:00	1_146934557_T_C	-0.41283	0.0459621	5.8262e-19	3.57118e-14	6.36349e-12	2.5859e-17
ENSG00000131778	1,2,3,4,5	05:06:00	1_146875152_G_A	-0.302836	0.05438	2.89674e-08	0.000300858	2.36531e-21	4.04699e-07
ENSG00000131778	1,2,3,4,5	06:06:00	1_146953264_T_C	-0.122869	0.0249113	8.77568e-07	0.000192679	0.0583461	8.77568e-07
ENSG00000131781	1,2,3,4,5	01:02:00	1_146637603_A_T	0.220954	0.0177793	2.90137e-34	2.22992e-28	1.1481e-30	1.14696e-30
ENSG00000131781	1,2,3,4,5	02:02:00	1_146712866_A_T	0.382167	0.0485395	5.4959e-15	3.8022e-12	3.3478e-11	5.4959e-15
ENSG00000162836	1,2,3,4,5	01:03:00	1_147124310_T_G	0.712455	0.0198856	1.53431e-219	7.90289e-281	5.45642e-284	5.04332e-284
ENSG00000162836	1,2,3,4,5	02:03:00	1_147128728_T_C	-1.09222	0.0470866	4.27021e-106	3.52231e-132	4.39398e-37	2.27747e-135
ENSG00000162836	1,2,3,4,5	03:03:00	1_147118500_A_G	0.198614	0.0187043	1.08957e-25	1.54341e-22	1.31685e-198	1.08957e-25
ENSG00000234482	1,2,3,4	01:02:00	1_147324902_G_A	1.05301	0.0440713	9.93326e-109	1.08383e-99	3.32924e-102	3.27146e-102
ENSG00000234482	1,2,3,4	02:02:00	1_147231687_G_C	-0.112069	0.0217576	2.90263e-07	0.000245682	0.43419	2.90263e-07
ENSG00000215863	2,3	01:02:00	1_147822261_G_A	0.424846	0.0619527	1.71137e-11	7.61547e-08	3.05221e-10	3.04895e-10
ENSG00000215863	2,3	02:02:00	1_147784702_A_T	0.555279	0.111606	8.46678e-07	0.000551879	8.19428e-05	8.46678e-07
ENSG00000122497	1,2,3,4	01:02:00	1_147783826_A_T	-0.165179	0.0249282	4.63727e-11	2.36117e-07	9.80237e-10	9.80108e-10
ENSG00000122497	1,2,3,4	02:02:00	1_147188691_G_A	-0.117272	0.0235415	6.96511e-07	0.000157062	1.06387e-05	6.96511e-07
ENSG00000272993	1,3,4	01:04:00	1_149771869_G_A	-0.451921	0.0544601	2.64924e-16	5.43456e-16	3.68618e-19	3.68262e-19
ENSG00000272993	1,3,4	02:04:00	1_150482738_G_A	0.222619	0.0328919	1.97867e-11	4.25794e-08	2.03755e-14	3.98292e-11
ENSG00000272993	1,3,4	03:04:00	1_149889339_C_T	0.2959	0.0491516	2.27176e-09	3.87209e-07	1.22279e-11	3.10801e-10
ENSG00000272993	1,3,4	04:04:00	1_150105118_C_G	-0.464822	0.0823294	2.02139e-08	2.80451e-05	3.30964e-07	2.02139e-08
ENSG00000261716	1,3,4,5	01:04:00	1_149815536_T_C	-0.318866	0.0411449	1.56789e-14	9.90805e-26	8.74414e-29	8.73288e-29
ENSG00000261716	1,3,4,5	02:04:00	1_149889339_C_T	0.23282	0.0347141	2.69585e-11	1.91265e-10	1.95741e-16	1.60029e-13
ENSG00000261716	1,3,4,5	03:04:00	1_150454885_A_G	0.196004	0.0263514	1.60912e-13	2.54509e-08	5.83151e-08	2.42007e-11
ENSG00000261716	1,3,4,5	04:04:00	1_149998923_G_T	-0.229491	0.0368764	6.11318e-10	2.35853e-07	9.33872e-24	6.11318e-10
ENSG00000118292	1,2,3,4,5	01:03:00	1_150320183_G_A	-0.813804	0.0512933	1.30606e-53	1.50512e-43	7.34668e-47	7.32927e-47
ENSG00000118292	1,2,3,4,5	02:03:00	1_150252984_T_G	0.111762	0.013192	4.48726e-17	9.83854e-13	1.24845e-19	1.11858e-15
ENSG00000118292	1,2,3,4,5	03:03:00	1_151213031_C_G	0.253635	0.0435734	6.76046e-09	1.33617e-05	0.119033	6.76046e-09
ENSG00000187145	1,2,3,4	01:02:00	1_150355878_C_T	0.210406	0.0135971	1.43875e-50	2.41706e-62	2.7063e-64	2.68735e-64
ENSG00000187145	1,2,3,4	02:02:00	1_150265619_A_T	-0.104751	0.00806606	8.37468e-37	3.54253e-35	2.89023e-50	8.37468e-37
ENSG00000163125	1,2,3,4,5	01:02:00	1_150453242_A_G	0.157059	0.00987046	6.65189e-54	1.5208e-58	9.4233e-61	9.38557e-61
ENSG00000163125	1,2,3,4,5	02:02:00	1_150258838_C_G	0.071384	0.0082106	6.92727e-18	5.55521e-15	4.4248e-24	6.92727e-18
ENSG00000143374	1,2,3,4,5	01:02:00	1_150265704_T_C	0.18931	0.0149997	3.00693e-35	6.27107e-40	3.218e-43	3.21153e-43
ENSG00000143374	1,2,3,4,5	02:02:00	1_150480473_G_A	-0.30349	0.0400225	5.04416e-14	6.13576e-11	1.64384e-22	5.04416e-14
ENSG00000143369	1,2,3,4,5	01:02:00	1_150374175_A_C	0.239306	0.0211939	9.6466e-29	5.31426e-21	2.28621e-23	2.28492e-23
ENSG00000143369	1,2,3,4,5	02:02:00	1_150510660_C_T	-0.0975191	0.0140599	5.35634e-12	9.97159e-09	8.34373e-07	5.35634e-12
ENSG00000143382	1,2,3,4,5	01:03:00	1_150504062_C_T	-0.101837	0.014574	3.74649e-12	3.70414e-15	4.77896e-18	4.77741e-18
ENSG00000143382	1,2,3,4,5	02:03:00	1_150524878_G_A	-0.194869	0.0298452	8.27139e-11	9.67118e-05	7.21655e-10	1.10171e-07
ENSG00000143382	1,2,3,4,5	03:03:00	1_150249101_C_A	0.0646205	0.0125462	2.84048e-07	0.000318173	6.2378e-07	2.84048e-07
ENSG00000237781	1,2,3,4,5	01:02:00	1_150531380_T_C	0.274978	0.0227982	1.95673e-32	2.44037e-23	1.0257e-26	1.02494e-26
ENSG00000237781	1,2,3,4,5	02:02:00	1_150262270_C_G	0.133301	0.0268674	7.5621e-07	0.000466028	0.156108	7.5621e-07
ENSG00000163131	1,2,3,4,5	01:02:00	1_150737220_A_G	-0.348362	0.0158099	6.16456e-97	3.17985e-111	1.2438e-114	1.22637e-114
ENSG00000163131	1,2,3,4,5	02:02:00	1_150669414_T_G	0.0724546	0.00793937	1.62459e-19	3.38339e-17	4.65827e-37	1.62459e-19
ENSG00000143437	1,2,3,4,5	01:02:00	1_150847647_C_T	-0.233014	0.0099065	9.59583e-109	4.18909e-96	3.81322e-99	3.77291e-99
ENSG00000143437	1,2,3,4,5	02:02:00	1_150618632_A_C	-0.0719341	0.0104526	7.77481e-12	2.05422e-08	0.0254363	7.77481e-12
ENSG00000259357	1,2,3,4	01:02:00	1_150956128_G_A	0.214327	0.0209793	8.32271e-24	9.53348e-22	6.73092e-24	6.72468e-24
ENSG00000259357	1,2,3,4	02:02:00	1_150889877_T_C	0.109617	0.0201399	6.02646e-08	5.20543e-06	6.84658e-07	6.02646e-08
ENSG00000143458	1,2,3,4,5	01:02:00	1_151064515_C_T	0.342021	0.0272951	8.71294e-35	1.5931e-28	9.32031e-32	9.31037e-32
ENSG00000143458	1,2,3,4,5	02:02:00	1_151134961_G_C	0.163142	0.0219311	1.47409e-13	4.79714e-11	1.15424e-10	1.47409e-13
ENSG00000143434	1,2,3,4,5	01:03:00	1_151117010_G_A	0.553091	0.0251249	9.40874e-97	1.55439e-79	5.37416e-83	5.33411e-83
ENSG00000143434	1,2,3,4,5	02:03:00	1_151115997_A_C	0.152703	0.0180713	5.37742e-17	1.32846e-11	1.18541e-06	2.25703e-14
ENSG00000143434	1,2,3,4,5	03:03:00	1_150631936_C_A	0.232017	0.0368169	3.5761e-10	7.31948e-07	0.000399344	3.5761e-10
ENSG00000163155	1,2,3,4,5	01:02:00	1_151056041_A_G	-0.320271	0.0417504	2.59539e-14	4.23949e-17	4.64671e-20	4.64483e-20
ENSG00000163155	1,2,3,4,5	02:02:00	1_150973514_G_A	-0.158756	0.0256726	7.49882e-10	7.48371e-07	7.09765e-16	7.49882e-10
ENSG00000143398	1,2,3,4,5	01:02:00	1_151227371_A_G	0.0693602	0.0109305	2.70812e-10	6.05972e-09	9.22759e-12	9.22642e-12
ENSG00000143398	1,2,3,4,5	02:02:00	1_151285823_G_A	0.1789	0.0301549	3.47826e-09	7.86253e-06	2.18334e-10	3.47826e-09
ENSG00000159352	1,2,3,4,5	01:02:00	1_151233080_T_C	0.0649154	0.00768408	5.46072e-17	4.5816e-21	8.28983e-24	8.28499e-24
ENSG00000159352	1,2,3,4,5	02:02:00	1_151230430_G_A	0.0445127	0.00907024	9.93389e-07	0.00117733	1.70237e-13	9.93389e-07
ENSG00000143450	1,2,3,4,5	01:02:00	1_151782334_C_G	0.179369	0.0231241	1.35019e-14	1.81851e-06	7.52952e-10	7.52887e-10
ENSG00000143450	1,2,3,4,5	02:02:00	1_151729489_T_A	-0.120007	0.0194327	7.8983e-10	4.17248e-07	1.07182e-05	7.8983e-10
ENSG00000143436	1,2,3,4,5	01:02:00	1_151647898_C_T	-0.0823195	0.0127559	1.35468e-10	6.25294e-13	1.30767e-15	1.30736e-15
ENSG00000143436	1,2,3,4,5	02:02:00	1_151735576_T_C	-0.0834381	0.0149168	2.51571e-08	1.61893e-05	1.1311e-13	2.51571e-08
ENSG00000203288	1,2,3,4,5	01:02:00	1_151763246_G_A	0.475327	0.0280145	1.339e-60	3.27369e-76	3.72305e-79	3.69779e-79
ENSG00000203288	1,2,3,4,5	02:02:00	1_151782334_C_G	0.166193	0.0267921	6.65429e-10	1.60741e-06	1.12793e-24	6.65429e-10
ENSG00000182134	1,2,3,4,5	01:04:00	1_151750433_T_C	0.404872	0.022442	1.01591e-67	1.44947e-96	8.32115e-100	8.23206e-100
ENSG00000182134	1,2,3,4,5	02:04:00	1_151737349_T_A	-0.238276	0.0223216	6.17794e-26	1.22092e-19	0.285076	2.81205e-22
ENSG00000182134	1,2,3,4,5	03:04:00	1_151782334_C_G	0.193851	0.0247456	7.48381e-15	2.04032e-15	3.66707e-71	6.60298e-19
ENSG00000182134	1,2,3,4,5	04:04:00	1_151341570_C_T	-0.231188	0.0466688	7.86389e-07	0.00174357	0.0149671	7.86389e-07
ENSG00000213171	1,2,3,4,5	01:02:00	1_151777927_C_T	0.759922	0.0614217	5.52338e-34	4.48052e-25	1.41033e-28	1.40912e-28
ENSG00000213171	1,2,3,4,5	02:02:00	1_151783688_A_C	-0.170013	0.0276699	9.58511e-10	8.73887e-07	0.000185319	9.58511e-10
ENSG00000143365	1,2,3,4,5	01:02:00	1_151802639_C_T	-0.144283	0.0241507	2.70899e-09	0.000296811	3.38529e-07	3.38515e-07
ENSG00000143365	1,2,3,4,5	02:02:00	1_151784994_C_T	-0.0937859	0.0190649	9.36253e-07	0.00163157	0.000768302	9.36253e-07
ENSG00000159445	1,2,3,4,5	01:03:00	1_151862661_G_A	0.815409	0.0301997	5.63925e-138	1.10607e-196	8.97415e-200	8.6138e-200
ENSG00000159445	1,2,3,4,5	02:03:00	1_151879761_G_A	0.232974	0.0320059	4.73601e-13	6.23125e-11	7.03211e-79	7.16103e-14
ENSG00000159445	1,2,3,4,5	03:03:00	1_152025632_C_T	-0.300695	0.0485331	6.97109e-10	7.39134e-07	0.210515	6.97109e-10
ENSG00000197747	1,2,3,4,5	01:02:00	1_151932186_G_C	-0.201442	0.0130316	3.98986e-51	6.73731e-50	3.61935e-53	3.60827e-53
ENSG00000197747	1,2,3,4,5	02:02:00	1_151939856_A_G	-0.0524637	0.00920196	1.35698e-08	2.78173e-06	1.59494e-10	1.35698e-08
ENSG00000237975	1,2,3,4,5	01:04:00	1_152165878_C_T	-0.966516	0.0185814	7.01676e-379	2.81991e-341	2.451081e-344	2.19236e-344
ENSG00000237975	1,2,3,4,5	02:04:00	1_152161735_C_T	0.322931	0.019119	4.379e-60	4.56943e-43	0.482231	1.71397e-46
ENSG00000237975	1,2,3,4,5	03:04:00	1_152301576_G_A	0.171231	0.018417	3.51277e-20	5.41943e-12	6.32966e-11	2.99849e-15
ENSG00000237975	1,2,3,4,5	04:04:00	1_152214406_G_T	-0.225022	0.0414533	6.35086e-08	0.000134787	7.23145e-13	6.35086e-08
ENSG00000197915	1,2,3,4,5	01:04:00	1_152193286_G_T	0.895703	0.0240157	1.19415e-233	1.79535e-155	1.35844e-158	1.323e-158
ENSG00000197915	1,2,3,4,5	02:04:00	1_152228720_G_A	-0.588252	0.0362137	5.85127e-56	1.62096e-61	3.85374e-08	8.70455e-65
ENSG00000197915	1,2,3,4,5	03:04:00	1_152384833_T_C	0.221648	0.0317488	3.91686e-12	1.32078e-19	0.147371	2.23485e-22
ENSG00000197915	1,2,3,4,5	04:04:00	1_152312597_G_A	-0.160631	0.0252323	2.37806e-10	8.06211e-07	2.62353e-19	2.37806e-10
ENSG00000143631	1,2,3,4,5	01:03:00	1_152177539_G_A	-0.715587	0.0228995	3.38399e-176	9.23038e-157	8.89957e-160	8.66408e-160
ENSG00000143631	1,2,3,4,5	02:03:00	1_152259156_G_A	0.209818	0.0276122	4.48538e-14	2.19856e-18	0.00200448	1.87219e-21
ENSG00000143631	1,2,3,4,5	03:03:00	1_151901284_G_A	0.129053	0.0251991	3.31213e-07	0.000331431	9.0917e-06	3.31213e-07
ENSG00000163221	1,2,3,4,5	01:02:00	1_153353169_G_A	0.218999	0.0272319	1.46402e-15	8.45094e-15	4.69928e-17	4.69793e-17
ENSG00000163221	1,2,3,4,5	02:02:00	1_153337943_G_A	-0.109635	0.017803	8.79496e-10	2.42033e-06	2.91163e-11	8.79496e-10
ENSG00000197956	1,2,3,4,5	01:02:00	1_153528079_T_C	0.110721	0.0127006	5.66347e-18	2.37915e-16	6.6616e-20	6.65893e-20
ENSG00000197956	1,2,3,4,5	02:02:00	1_153479481_C_G	0.104124	0.0139565	1.25506e-13	8.12513e-11	2.10591e-15	1.25506e-13
ENSG00000189171	1,2,3,4,5	01:02:00	1_153612425_T_G	-0.442606	0.0189757	3.69909e-107	2.02487e-147	2.07903e-150	2.02996e-150
ENSG00000189171	1,2,3,4,5	02:02:00	1_153600124_T_C	0.163963	0.0192799	3.42122e-17	1.23301e-13	4.12478e-60	3.42122e-17
ENSG00000271853	1,2,3,4	01:02:00	1_153617132_C_A	-0.359966	0.0196573	2.17471e-68	1.09829e-68	6.51252e-71	6.45717e-71
ENSG00000271853	1,2,3,4	02:02:00	1_153600124_T_C	0.188914	0.0199305	8.52349e-21	3.07187e-17	9.10305e-25	8.52349e-21
ENSG00000169418	1,2,3,4,5	01:02:00	1_153623136_G_C	-0.101179	0.011886	3.19683e-17	1.5616e-23	2.61459e-26	2.61271e-26
ENSG00000169418	1,2,3,4,5	02:02:00	1_153636401_A_G	0.163481	0.0221296	2.15063e-13	4.926e-10	1.01353e-22	2.15063e-13
ENSG00000143614	1,2,3,4,5	01:02:00	1_153774683_A_T	0.100286	0.013796	5.08298e-13	3.84361e-18	2.46736e-21	2.46622e-21
ENSG00000143614	1,2,3,4,5	02:02:00	1_153863426_G_T	0.070657	0.0124855	1.73066e-08	9.56515e-06	8.1795e-17	1.73066e-08
ENSG00000143603	1,2,3,4,5	01:02:00	1_154789036_C_T	-0.16414	0.019645	1.17235e-16	7.34385e-16	2.87555e-19	2.87447e-19
ENSG00000143603	1,2,3,4,5	02:02:00	1_154839799_A_G	-0.14848	0.019472	3.66879e-14	2.58812e-11	9.32245e-17	3.66879e-14
ENSG00000160685	1,2,3,4,5	01:02:00	1_154980351_C_T	0.111825	0.0119198	1.63384e-20	1.43604e-30	5.86195e-34	5.85477e-34
ENSG00000160685	1,2,3,4,5	02:02:00	1_154994978_G_T	-0.0892012	0.0131801	1.69143e-11	1.83044e-08	2.56658e-25	1.69143e-11
ENSG00000163354	1,2,3,4,5	01:02:00	1_155001929_T_C	-0.183498	0.0173649	1.83022e-25	7.57685e-62	3.89856e-65	3.88061e-65
ENSG00000163354	1,2,3,4,5	02:02:00	1_155023634_G_A	-0.168984	0.0198668	3.3788e-17	5.40673e-14	4.06405e-55	3.3788e-17
ENSG00000232093	1,2,3,4,5	01:03:00	1_155020836_C_T	-0.340212	0.023573	4.44255e-45	5.76011e-70	3.2941e-73	3.27496e-73
ENSG00000232093	1,2,3,4,5	02:03:00	1_154994978_G_T	-0.174459	0.0231817	7.74806e-14	3.11464e-11	0.423364	2.59259e-14
ENSG00000232093	1,2,3,4,5	03:03:00	1_155023634_G_A	-0.185236	0.0253592	3.94012e-13	7.85964e-10	1.83136e-52	3.94012e-13
ENSG00000143537	1,2,3,4,5	01:02:00	1_155034632_C_G	-0.258552	0.0140065	1.30037e-70	9.05638e-62	3.52743e-65	3.51117e-65
ENSG00000143537	1,2,3,4,5	02:02:00	1_155017385_T_A	-0.0592419	0.0109443	6.90674e-08	8.1386e-05	0.803688	6.90674e-08
ENSG00000185499	1,2,3,4,5	01:02:00	1_155123837_G_C	-0.246723	0.013735	3.25623e-67	3.49623e-47	1.3235e-50	1.31983e-50
ENSG00000185499	1,2,3,4,5	02:02:00	1_155137395_G_T	-0.31484	0.027434	1.30798e-29	3.4622e-26	3.15491e-14	1.30798e-29
ENSG00000231064	1,2,3,4,5	01:02:00	1_155123837_G_C	-0.174247	0.0158571	2.38635e-27	1.58879e-30	6.03004e-34	6.02266e-34
ENSG00000231064	1,2,3,4,5	02:02:00	1_155153537_C_T	0.142665	0.0289638	9.06748e-07	0.000763897	2.47674e-13	9.06748e-07
ENSG00000169231	1,2,3,4,5	01:02:00	1_155123837_G_C	-0.215574	0.0121478	9.525e-66	1.39758e-74	5.28695e-78	5.2521e-78
ENSG00000169231	1,2,3,4,5	02:02:00	1_155167786_A_G	0.132695	0.0217972	1.3588e-09	1.21931e-06	2.22445e-21	1.3588e-09
ENSG00000160766	1,2,3,4,5	01:02:00	1_155181843_G_T	-0.534633	0.0171638	2.43215e-175	5.91055e-177	2.72727e-180	2.63675e-180
ENSG00000160766	1,2,3,4,5	02:02:00	1_154826289_A_G	0.389512	0.058687	4.06206e-11	1.08253e-07	7.81166e-16	4.06206e-11
ENSG00000203761	1,2,3,4,5	01:02:00	1_155735012_T_C	-0.398349	0.0327301	5.62937e-33	5.57127e-29	1.20027e-31	1.199e-31
ENSG00000203761	1,2,3,4,5	02:02:00	1_155753289_T_C	0.21318	0.0312224	1.12607e-11	1.71676e-08	1.14801e-09	1.12607e-11
ENSG00000196189	1,2,3,4,5	01:03:00	1_156147558_C_T	0.229835	0.0117033	6.23233e-79	5.83192e-76	3.0442e-79	3.02349e-79
ENSG00000196189	1,2,3,4,5	02:03:00	1_156107534_C_T	-0.191685	0.0149983	4.56606e-36	1.11253e-33	2.74964e-40	4.28557e-37
ENSG00000196189	1,2,3,4,5	03:03:00	1_156127368_T_C	-0.0940846	0.0123622	4.09993e-14	1.95628e-11	8.86306e-11	4.09993e-14
ENSG00000260238	1,2,3,4	01:02:00	1_156206121_G_A	-0.202664	0.0128326	1.83672e-52	4.92449e-45	1.83865e-48	1.83135e-48
ENSG00000260238	1,2,3,4	02:02:00	1_156210557_C_T	-0.116801	0.0169629	8.1223e-12	2.47662e-09	2.00991e-07	8.1223e-12
ENSG00000160781	1,2,3,4,5	01:02:00	1_156220056_T_C	-0.392226	0.0173773	3.81049e-101	3.40118e-78	1.86831e-81	1.85489e-81
ENSG00000160781	1,2,3,4,5	02:02:00	1_156208216_T_C	0.196836	0.017841	1.50021e-27	4.11537e-24	0.000157704	1.50021e-27
ENSG00000198715	1,2,3,4,5	01:02:00	1_156290153_C_T	-0.240883	0.0101326	8.67476e-111	1.97059e-102	6.33738e-105	6.26257e-105
ENSG00000198715	1,2,3,4,5	02:02:00	1_156232198_C_T	-0.0642966	0.0123408	2.07272e-07	6.30781e-05	0.790838	2.07272e-07
ENSG00000163468	1,2,3,4,5	01:02:00	1_156242806_A_G	-0.170599	0.0101784	2.89459e-59	5.88974e-75	1.72812e-77	1.71687e-77
ENSG00000163468	1,2,3,4,5	02:02:00	1_156295453_C_T	0.1169	0.0123623	8.25586e-21	2.65239e-18	6.79535e-39	8.25586e-21
ENSG00000163382	1,2,3,4,5	01:04:00	1_156594656_C_A	0.174254	0.00941761	6.86056e-71	1.49302e-69	6.82669e-73	6.78736e-73
ENSG00000163382	1,2,3,4,5	02:04:00	1_156385444_C_T	0.222834	0.0324708	8.88689e-12	4.11042e-45	5.46062e-40	1.18901e-48
ENSG00000163382	1,2,3,4,5	03:04:00	1_156675771_A_G	0.163271	0.0304214	8.89686e-08	2.39938e-05	1.14716e-27	2.57858e-08
ENSG00000163382	1,2,3,4,5	04:04:00	1_156579925_G_A	0.0733831	0.0138881	1.39687e-07	0.000477776	4.52189e-35	1.39687e-07
ENSG00000272068	1,2,3,4,5	01:02:00	1_156616814_C_G	-0.83456	0.067029	2.21537e-34	5.54655e-32	1.51542e-35	1.51338e-35
ENSG00000272068	1,2,3,4,5	02:02:00	1_157044080_A_C	0.354799	0.0702923	4.86378e-07	0.000578955	5.37856e-07	4.86378e-07
ENSG00000272405	1,2,3,4,5	01:02:00	1_156616814_C_G	-0.87194	0.0641854	2.4038e-40	2.69855e-38	7.37088e-42	7.357e-42
ENSG00000272405	1,2,3,4,5	02:02:00	1_156388054_G_A	0.296157	0.0593977	6.67098e-07	0.000618971	1.81412e-07	6.67098e-07
ENSG00000183853	1,2,3,4,5	01:02:00	1_157978649_G_A	-0.325739	0.0239424	1.86015e-40	1.03295e-46	5.95237e-50	5.93632e-50
ENSG00000183853	1,2,3,4,5	02:02:00	1_158061687_G_A	-0.0824866	0.0143411	1.01306e-08	1.84713e-05	2.28399e-18	1.01306e-08
ENSG00000158485	1,2,3,4,5	01:02:00	1_158382475_T_A	-0.17933	0.0251162	1.28185e-12	2.36848e-06	1.35408e-08	1.35399e-08
ENSG00000158485	1,2,3,4,5	02:02:00	1_158220575_C_T	-0.14788	0.0270971	5.4035e-08	0.000108017	0.000563828	5.4035e-08
ENSG00000163554	1,2,3,4,5	01:02:00	1_158624528_G_T	1.67253	0.0474392	3.84193e-214	2.56206e-192	5.37482e-196	5.16648e-196
ENSG00000163554	1,2,3,4,5	02:02:00	1_158624779_T_C	0.332867	0.0306941	1.06814e-26	5.29581e-23	2.40577e-09	1.06814e-26
ENSG00000163564	1,2,3,4,5	01:02:00	1_158909164_C_A	0.24205	0.016235	7.50199e-48	3.08595e-40	6.23754e-44	6.22458e-44
ENSG00000163564	1,2,3,4,5	02:02:00	1_158896727_G_C	-0.126228	0.0198135	2.30564e-10	3.80741e-07	6.90878e-06	2.30564e-10
ENSG00000163565	1,2,3,4,5	01:02:00	1_158977947_A_C	0.404119	0.0240936	2.42378e-59	1.9104e-56	1.01804e-59	1.01411e-59
ENSG00000163565	1,2,3,4,5	02:02:00	1_158624528_G_T	0.17092	0.0221593	1.88357e-14	9.25325e-11	4.69112e-15	1.88357e-14
ENSG00000188004	1,2,3,4,5	01:03:00	1_159824205_C_T	-0.377449	0.0198612	2.09162e-74	1.06265e-81	2.38283e-85	2.36407e-85
ENSG00000188004	1,2,3,4,5	02:03:00	1_159806249_C_G	0.309682	0.0238183	3.19454e-37	1.60194e-30	1.14695e-37	1.82771e-33
ENSG00000188004	1,2,3,4,5	03:03:00	1_159812380_G_A	0.151293	0.0296069	3.51326e-07	0.000389838	1.34373e-07	3.51326e-07
ENSG00000272668	1,2,3,4,5	01:03:00	1_159825916_C_T	1.06264	0.024636	3.36555e-291	4.42136e-530	1.245725e-533	9.8078e-534
ENSG00000272668	1,2,3,4,5	02:03:00	1_159843131_A_G	-0.162727	0.0171723	6.88839e-21	6.74247e-12	9.71623e-63	9.87335e-15
ENSG00000272668	1,2,3,4,5	03:03:00	1_159825061_G_C	0.1121	0.0202581	3.53205e-08	9.37637e-05	3.783e-184	3.53205e-08
ENSG00000018625	1,2,3,4,5	01:05:00	1_160083012_C_T	0.176445	0.0253718	4.72538e-12	4.06211e-14	1.13316e-17	1.13281e-17
ENSG00000018625	1,2,3,4,5	02:05:00	1_160147502_T_G	0.137635	0.0198995	6.13992e-12	8.5404e-11	6.52253e-14	4.78422e-14
ENSG00000018625	1,2,3,4,5	03:05:00	1_160104721_A_C	0.233415	0.0313374	1.37678e-13	9.76502e-06	1.42057e-11	3.84946e-09
ENSG00000018625	1,2,3,4,5	04:05:00	1_160009121_A_C	-0.111594	0.0199246	2.4164e-08	0.000290222	4.34875e-06	1.0419e-07
ENSG00000018625	1,2,3,4,5	05:05:00	1_160140572_G_T	0.210799	0.0261555	1.27958e-15	0.000359676	1.32551e-16	1.79233e-07
ENSG00000132681	1,2,3,4,5	01:03:00	1_160140774_A_G	0.325724	0.0381743	2.70726e-17	2.08634e-13	1.3072e-16	1.30685e-16
ENSG00000132681	1,2,3,4,5	02:03:00	1_160114343_A_G	-0.187947	0.0281586	3.1667e-11	5.53241e-08	7.1329e-13	1.50708e-11
ENSG00000132681	1,2,3,4,5	03:03:00	1_160148360_G_A	0.375746	0.0634693	3.75164e-09	1.02645e-05	6.52029e-07	3.75164e-09
ENSG00000143318	1,2,3,4,5	01:02:00	1_160148360_G_A	0.663138	0.0599567	1.12388e-27	3.48698e-21	1.16088e-24	1.16015e-24
ENSG00000143318	1,2,3,4,5	02:02:00	1_160140572_G_T	0.21435	0.0359497	2.90808e-09	4.90412e-06	2.18835e-06	2.90808e-09
ENSG00000162734	1,2,3,4,5	01:03:00	1_160133655_C_A	-0.194246	0.0145838	6.59642e-39	2.30216e-46	9.26981e-50	9.245e-50
ENSG00000162734	1,2,3,4,5	02:03:00	1_160207530_A_G	0.141953	0.0133368	8.44306e-26	1.74743e-22	2.05903e-24	4.01077e-25
ENSG00000162734	1,2,3,4,5	03:03:00	1_160078213_G_A	-0.080163	0.0139337	1.00508e-08	2.01836e-05	6.11068e-18	1.00508e-08
ENSG00000162738	1,2,3,4,5	01:02:00	1_160372109_G_T	-0.212515	0.0199153	6.37142e-26	1.54235e-35	3.61844e-39	3.6125e-39
ENSG00000162738	1,2,3,4,5	02:02:00	1_160402259_A_G	-0.143194	0.024021	2.93107e-09	3.07709e-06	1.45707e-22	2.93107e-09
ENSG00000158769	1,2,3,4,5	01:02:00	1_160984108_C_G	-0.418263	0.0159628	4.05401e-131	5.03401e-113	2.99496e-116	2.95182e-116
ENSG00000158769	1,2,3,4,5	02:02:00	1_160980948_C_A	0.223883	0.0296724	6.69551e-14	2.802e-10	0.551911	6.69551e-14
ENSG00000232879	1,2	01:02:00	1_161008535_C_G	0.609814	0.0650749	8.25536e-20	1.23588e-23	2.82705e-27	2.81052e-27
ENSG00000232879	1,2	02:02:00	1_160945843_C_A	-0.329113	0.0445018	3.77649e-13	1.40859e-10	2.51424e-20	3.77649e-13
ENSG00000270149	1,2,3,4	01:02:00	1_160984108_C_G	-0.449231	0.0162268	4.34864e-139	3.29819e-116	2.87448e-119	2.80743e-119
ENSG00000270149	1,2,3,4	02:02:00	1_160980948_C_A	0.281486	0.0305019	8.06822e-20	3.37995e-16	0.644477	8.06822e-20
ENSG00000215845	1,2,3,4,5	01:03:00	1_161008535_C_G	1.14095	0.0276942	4.78309e-272	4.94361e-366	1.274273e-369	1.12278e-369
ENSG00000215845	1,2,3,4,5	02:03:00	1_161010791_C_T	0.159701	0.0171479	3.04206e-20	1.35338e-10	1.61839e-30	1.10821e-13
ENSG00000215845	1,2,3,4,5	03:03:00	1_160984626_A_G	-0.139097	0.0224236	6.65258e-10	7.27407e-07	1.08528e-125	6.65258e-10
ENSG00000158773	1,2,3,4,5	01:02:00	1_161010791_C_T	0.137156	0.0090828	5.54099e-49	2.18454e-81	1.06406e-84	1.0558e-84
ENSG00000158773	1,2,3,4,5	02:02:00	1_161008535_C_G	-0.0883877	0.0129589	1.18228e-11	5.201e-08	7.88283e-47	1.18228e-11
ENSG00000158793	1,2,3,4,5	01:03:00	1_161094190_A_G	-0.245973	0.0255733	1.84968e-21	6.05606e-35	1.61993e-37	1.6175e-37
ENSG00000158793	1,2,3,4,5	02:03:00	1_161170789_C_T	0.39863	0.0371076	3.07275e-26	1.0655e-26	1.02436e-30	2.40359e-30
ENSG00000158793	1,2,3,4,5	03:03:00	1_161101890_A_C	-0.101425	0.0145287	3.92231e-12	1.59752e-09	1.93259e-33	3.92231e-12
ENSG00000143224	1,2,3,4,5	01:02:00	1_161139738_G_A	-0.152711	0.02065	2.0318e-13	2.43927e-18	1.61983e-21	1.61907e-21
ENSG00000143224	1,2,3,4,5	02:02:00	1_161136843_C_G	-0.0665175	0.0109703	1.57691e-09	7.78503e-07	6.71223e-18	1.57691e-09
ENSG00000158864	1,2,3,4,5	01:03:00	1_161186313_C_T	-0.0945966	0.0183997	2.98457e-07	1.37048e-68	3.091e-72	3.07351e-72
ENSG00000158864	1,2,3,4,5	02:03:00	1_161184097_A_G	0.198113	0.0197989	4.68576e-23	9.58167e-09	1.71829e-31	3.00383e-12
ENSG00000158864	1,2,3,4,5	03:03:00	1_161176137_A_G	-0.121018	0.0172979	3.53058e-12	3.66042e-09	7.16878e-20	3.53058e-12
ENSG00000158869	1,2,3,4,5	01:04:00	1_161186313_C_T	-0.0698681	0.0115136	1.53127e-09	8.55723e-91	1.91368e-94	1.89529e-94
ENSG00000158869	1,2,3,4,5	02:04:00	1_161185058_G_T	0.123104	0.00845241	7.8236e-46	2.88322e-40	1.41151e-88	1.30249e-43
ENSG00000158869	1,2,3,4,5	03:04:00	1_161188893_T_G	-0.120701	0.0166146	5.25573e-13	6.59927e-05	1.02175e-36	1.98761e-08
ENSG00000158869	1,2,3,4,5	04:04:00	1_161191731_G_A	-0.0773618	0.0122534	3.32438e-10	7.24135e-07	3.61264e-46	3.32438e-10
ENSG00000158882	1,2,3,4,5	01:03:00	1_161193683_G_A	-0.204455	0.0152216	1.63455e-39	1.36633e-29	5.74163e-33	5.73501e-33
ENSG00000158882	1,2,3,4,5	02:03:00	1_161372944_G_T	0.133268	0.0202248	5.576e-11	3.69735e-08	4.18075e-07	7.66615e-10
ENSG00000158882	1,2,3,4,5	03:03:00	1_161204538_C_T	0.0767519	0.0147094	1.98884e-07	0.000361836	0.000674318	1.98884e-07
ENSG00000143257	1,2,3,4,5	01:02:00	1_161193683_G_A	-0.0748623	0.0127318	4.76524e-09	1.0447e-05	4.34837e-09	4.34806e-09
ENSG00000143257	1,2,3,4,5	02:02:00	1_161280954_T_C	0.0911011	0.0183142	7.08054e-07	8.67575e-05	5.05073e-07	7.08054e-07
ENSG00000235477	1,2,3,4	01:02:00	1_161297501_G_A	-0.634794	0.0284339	8.55482e-97	1.7661e-83	1.66705e-85	1.64659e-85
ENSG00000235477	1,2,3,4	02:02:00	1_161346966_T_A	-0.404543	0.0314321	3.30618e-36	1.17448e-33	1.63712e-23	3.30618e-36
ENSG00000273075	1,2,3,4	01:03:00	1_161324665_C_A	-0.476656	0.0468624	1.28802e-23	1.28767e-15	4.48881e-18	4.48651e-18
ENSG00000273075	1,2,3,4	02:03:00	1_161286883_A_C	-0.292273	0.0484552	1.99422e-09	6.43158e-06	8.46766e-07	2.27059e-08
ENSG00000273075	1,2,3,4	03:03:00	1_160825706_T_C	0.133786	0.0260289	3.0736e-07	0.000289424	0.00593147	3.0736e-07
ENSG00000143226	1,2,3,4,5	01:03:00	1_161485259_G_T	-0.136179	0.0163422	1.40942e-16	5.08161e-13	2.06191e-16	2.06136e-16
ENSG00000143226	1,2,3,4,5	02:03:00	1_161470274_T_C	-0.163374	0.0314356	2.22123e-07	3.27253e-05	1.6751e-06	3.85037e-08
ENSG00000143226	1,2,3,4,5	03:03:00	1_161658780_C_T	0.0659755	0.0129551	3.8483e-07	0.000417565	2.33124e-09	3.8483e-07
ENSG00000273112	1,2,3,4	01:04:00	1_161563554_A_G	-0.506287	0.0265652	2.2382e-73	4.12964e-73	8.83612e-77	8.74827e-77
ENSG00000273112	1,2,3,4	02:04:00	1_161372863_C_T	-0.385396	0.0448012	1.78043e-17	5.0099e-11	1.69453e-09	4.98006e-14
ENSG00000273112	1,2,3,4	03:04:00	1_161596704_T_A	-0.112831	0.0180486	5.15837e-10	6.74646e-10	2.85454e-22	1.2081e-12
ENSG00000273112	1,2,3,4	04:04:00	1_161596283_G_A	-0.286459	0.0489245	5.73522e-09	1.7996e-05	6.2514e-09	5.73522e-09
ENSG00000072694	1,2,3,4,5	01:03:00	1_161575844_C_G	0.12194	0.0136478	8.74788e-19	1.42207e-14	1.86348e-17	1.86292e-17
ENSG00000072694	1,2,3,4,5	02:03:00	1_161688764_G_C	-0.314256	0.028688	3.42982e-27	1.30777e-19	2.26119e-17	3.74856e-23
ENSG00000072694	1,2,3,4,5	03:03:00	1_161658490_C_T	-0.116242	0.0155447	1.10503e-13	1.7937e-10	5.89072e-13	1.10503e-13
ENSG00000244682	1,2,3,4,5	01:06:00	1_161563554_A_G	-0.603595	0.027969	2.40196e-93	1.7564e-139	3.85433e-143	3.77154e-143
ENSG00000244682	1,2,3,4,5	02:06:00	1_161372372_G_A	-0.695224	0.0442518	1.22805e-52	1.64776e-39	5.79382e-26	1.51543e-42
ENSG00000244682	1,2,3,4,5	03:06:00	1_161599654_G_T	0.727867	0.0507798	1.6763e-44	7.02736e-31	5.60898e-29	1.52881e-34
ENSG00000244682	1,2,3,4,5	04:06:00	1_161617341_C_T	0.121212	0.0175306	6.23765e-12	2.7641e-18	7.96583e-23	7.25339e-22
ENSG00000244682	1,2,3,4,5	05:06:00	1_161711121_T_A	-0.377923	0.0546938	6.43494e-12	2.406e-07	2.27771e-05	5.76173e-11
ENSG00000244682	1,2,3,4,5	06:06:00	1_161508763_T_C	-0.138751	0.0211258	6.43471e-11	1.64326e-07	7.71748e-60	6.43471e-11
ENSG00000225217	1,2,3,4,5	01:08:00	1_161563554_A_G	-0.470942	0.0337604	2.48726e-42	8.96046e-140	1.98395e-143	1.94117e-143
ENSG00000225217	1,2,3,4,5	02:08:00	1_161599654_G_T	0.893744	0.0546217	1.12471e-56	6.87913e-38	3.33677e-34	1.86173e-41
ENSG00000225217	1,2,3,4,5	03:08:00	1_161508763_T_C	-0.334643	0.0217495	1.17857e-50	1.9393e-18	2.18934e-79	9.16618e-22
ENSG00000225217	1,2,3,4,5	04:08:00	1_161372372_G_A	-0.600278	0.0480186	1.28092e-34	5.24052e-14	1.13612e-23	8.6325e-17
ENSG00000225217	1,2,3,4,5	05:08:00	1_161711121_T_A	-0.550598	0.0575621	3.06297e-21	1.35245e-11	2.73153e-05	2.97194e-15
ENSG00000225217	1,2,3,4,5	06:08:00	1_161494127_G_C	-0.173834	0.0286819	1.60653e-09	1.47103e-08	0.0496887	3.31484e-12
ENSG00000225217	1,2,3,4,5	07:08:00	1_161651064_T_C	-0.22953	0.0312226	2.81365e-13	0.000125717	3.9156e-21	3.19091e-07
ENSG00000225217	1,2,3,4,5	08:08:00	1_161668723_A_C	-0.142094	0.0279074	3.87269e-07	0.00122551	2.77667e-05	3.87269e-07
ENSG00000162746	1,2,3,4,5	01:03:00	1_161691922_T_C	0.392149	0.0294615	7.34918e-39	6.36509e-52	1.39056e-55	1.3859e-55
ENSG00000162746	1,2,3,4,5	02:03:00	1_161704111_G_A	0.230291	0.0282699	6.39385e-16	5.08097e-14	1.58728e-30	1.91741e-17
ENSG00000162746	1,2,3,4,5	03:03:00	1_161264031_C_T	0.201597	0.0345504	6.22546e-09	8.36185e-06	1.45663e-16	6.22546e-09
ENSG00000118217	1,2,3,4,5	01:02:00	1_161912723_G_A	0.205204	0.0207901	1.72037e-22	6.73674e-46	3.1712e-49	3.1629e-49
ENSG00000118217	1,2,3,4,5	02:02:00	1_161930908_G_A	-0.0827836	0.0151059	4.76021e-08	3.33169e-05	2.89118e-35	4.76021e-08
ENSG00000198929	1,2,3,4,5	01:05:00	1_162148796_G_A	0.631845	0.0205232	8.51654e-172	1.76011e-138	2.92629e-141	2.865e-141
ENSG00000198929	1,2,3,4,5	02:05:00	1_162183903_T_C	-0.361297	0.0303789	1.33044e-31	5.63059e-20	0.151174	5.29155e-23
ENSG00000198929	1,2,3,4,5	03:05:00	1_162040305_C_A	-0.11849	0.0192066	8.22484e-10	5.07439e-11	5.97542e-07	3.13305e-14
ENSG00000198929	1,2,3,4,5	04:05:00	1_162102117_T_C	-0.187724	0.0274007	9.62258e-12	1.02611e-07	0.115175	4.89737e-11
ENSG00000198929	1,2,3,4,5	05:05:00	1_162338496_G_A	-0.106961	0.0162029	5.15639e-11	1.2189e-07	3.2767e-07	5.15639e-11
ENSG00000254706	1,2,3,4	01:03:00	1_162148796_G_A	0.534831	0.0224864	7.42332e-108	5.10704e-86	8.20515e-89	8.09669e-89
ENSG00000254706	1,2,3,4	02:03:00	1_162182558_C_G	0.356343	0.0380171	2.21716e-20	4.27738e-16	0.519766	1.32155e-18
ENSG00000254706	1,2,3,4	03:03:00	1_162250009_G_A	-0.189814	0.036356	2.00395e-07	0.000376717	0.00214594	2.00395e-07
ENSG00000239887	1,2,3,4,5	01:06:00	1_162155994_G_A	0.644661	0.0386742	1.21646e-58	1.37713e-175	1.97178e-178	1.90759e-178
ENSG00000239887	1,2,3,4,5	02:06:00	1_162150870_G_A	-0.247463	0.0342324	6.81502e-13	1.96915e-28	4.3283e-09	9.50182e-32
ENSG00000239887	1,2,3,4,5	03:06:00	1_162116987_T_C	0.169927	0.0215014	4.37977e-15	1.50448e-11	3.49445e-24	1.04672e-14
ENSG00000239887	1,2,3,4,5	04:06:00	1_162250009_G_A	-0.199889	0.0305401	7.47019e-11	8.85214e-08	0.000137163	3.33698e-11
ENSG00000239887	1,2,3,4,5	05:06:00	1_162334100_T_C	-0.107004	0.0193036	3.34837e-08	3.04968e-06	0.00232097	4.77435e-09
ENSG00000239887	1,2,3,4,5	06:06:00	1_162161339_C_G	0.175672	0.0318204	3.79878e-08	0.000130891	4.26854e-160	3.79878e-08
ENSG00000132196	1,2,3,4,5	01:02:00	1_162770647_A_G	0.18542	0.0196285	9.0208e-21	2.62692e-14	1.22903e-17	1.22865e-17
ENSG00000132196	1,2,3,4,5	02:02:00	1_162742202_T_G	0.392423	0.0623752	3.82199e-10	1.83135e-06	3.10767e-07	3.82199e-10
ENSG00000143248	1,2,3,4,5	01:03:00	1_163227581_A_G	0.110965	0.0125773	2.31177e-18	3.92334e-25	3.39081e-28	3.38799e-28
ENSG00000143248	1,2,3,4,5	02:03:00	1_163171640_T_G	0.140086	0.0190054	2.42983e-13	5.14351e-10	5.02827e-19	3.84372e-13
ENSG00000143248	1,2,3,4,5	03:03:00	1_163103673_A_C	-0.131238	0.0236307	3.15366e-08	1.56408e-05	3.23709e-12	3.15366e-08
ENSG00000232995	1,2,3,4,5	01:03:00	1_163237332_G_A	-0.634014	0.029126	7.53541e-95	8.08809e-92	2.01567e-94	1.99631e-94
ENSG00000232995	1,2,3,4,5	02:03:00	1_163202273_T_C	0.347524	0.0430138	1.08969e-15	7.04179e-17	1.07313e-26	3.2959e-19
ENSG00000232995	1,2,3,4,5	03:03:00	1_163255608_G_A	-0.215745	0.0350384	8.84548e-10	2.38039e-07	0.00507672	8.84548e-10
ENSG00000185630	1,2,3,4,5	01:02:00	1_164529666_G_A	-0.377959	0.0111107	2.73713e-202	1.8966e-227	4.22169e-231	4.00043e-231
ENSG00000185630	1,2,3,4,5	02:02:00	1_164587689_C_T	0.0764211	0.011519	4.13737e-11	3.90382e-08	2.09472e-37	4.13737e-11
ENSG00000269887	1,2,3,4,5	01:04:00	1_164616760_A_G	0.323032	0.0458169	2.41528e-12	3.23054e-08	1.66855e-11	1.66835e-11
ENSG00000269887	1,2,3,4,5	02:04:00	1_164640854_T_C	0.290184	0.0469601	7.71949e-10	1.15512e-08	5.03768e-11	9.07853e-12
ENSG00000269887	1,2,3,4,5	03:04:00	1_164529120_G_A	-0.189127	0.0285857	4.67313e-11	3.47104e-06	1.5436e-09	8.12696e-10
ENSG00000269887	1,2,3,4,5	04:04:00	1_164647693_T_C	0.228669	0.0427554	9.8517e-08	0.00013667	9.75326e-09	9.8517e-08
ENSG00000162761	1,2,3,4,5	01:03:00	1_165317732_C_T	-0.302201	0.0229924	5.708e-38	1.73003e-48	5.33619e-52	5.32057e-52
ENSG00000162761	1,2,3,4,5	02:03:00	1_165336555_A_G	-0.573892	0.0724598	3.82092e-15	4.79958e-07	0.0124534	3.05764e-10
ENSG00000162761	1,2,3,4,5	03:03:00	1_165321608_A_G	-0.215964	0.0384801	2.26167e-08	4.01349e-05	1.17153e-18	2.26167e-08
ENSG00000143198	1,2,3,4,5	01:02:00	1_165648886_G_A	-0.0839677	0.0104726	1.77259e-15	3.03988e-08	6.67523e-11	6.67451e-11
ENSG00000143198	1,2,3,4,5	02:02:00	1_165611981_T_C	0.0788731	0.0124081	2.52486e-10	3.45995e-07	9.59157e-06	2.52486e-10
ENSG00000143149	1,2,3,4,5	01:04:00	1_165628921_G_A	0.174372	0.0149226	1.33864e-30	6.92901e-22	2.96133e-25	2.95937e-25
ENSG00000143149	1,2,3,4,5	02:04:00	1_165654869_T_C	-0.189921	0.0242461	7.5254e-15	1.83051e-12	0.00407863	1.23384e-15
ENSG00000143149	1,2,3,4,5	03:04:00	1_165674834_G_T	0.157868	0.0284608	3.27829e-08	2.10229e-07	2.0388e-07	7.72855e-11
ENSG00000143149	1,2,3,4,5	04:04:00	1_165667781_T_G	-0.0626731	0.012118	2.53903e-07	0.000154502	1.31196e-19	2.53903e-07
ENSG00000267884	1,2,3,4	01:02:00	1_166169203_A_G	-0.232035	0.0319726	6.02945e-13	4.19079e-20	7.12715e-23	7.12113e-23
ENSG00000267884	1,2,3,4	02:02:00	1_166014715_A_C	0.173375	0.0260963	4.13121e-11	2.05025e-07	8.38433e-21	4.13121e-11
ENSG00000188859	1,2,3,4,5	01:02:00	1_166049540_T_C	-0.163728	0.020645	3.51665e-15	3.80512e-19	8.09191e-23	8.08759e-23
ENSG00000188859	1,2,3,4,5	02:02:00	1_166242702_T_A	0.146859	0.0254317	8.8642e-09	2.95767e-06	1.63695e-16	8.8642e-09
ENSG00000143162	1,2,3,4,5	01:04:00	1_167514533_C_T	-0.392025	0.0165271	2.66889e-110	3.29344e-128	3.09351e-131	3.03723e-131
ENSG00000143162	1,2,3,4,5	02:04:00	1_167517829_T_C	-0.447925	0.0281615	7.5244e-54	9.1492e-38	2.31092e-21	2.10782e-41
ENSG00000143162	1,2,3,4,5	03:04:00	1_167531985_G_C	-0.192938	0.0165746	2.18679e-30	2.03886e-21	2.37517e-61	1.71632e-24
ENSG00000143162	1,2,3,4,5	04:04:00	1_167521747_T_C	-0.109319	0.0150817	5.91352e-13	1.07757e-09	1.22498e-08	5.91352e-13
ENSG00000198771	1,2,3,4,5	01:03:00	1_167541582_G_A	0.12508	0.0131764	5.91136e-21	3.19734e-49	1.34954e-52	1.3455e-52
ENSG00000198771	1,2,3,4,5	02:03:00	1_167609027_G_A	0.0886752	0.0139869	2.80948e-10	4.04139e-06	3.24131e-26	3.29209e-09
ENSG00000198771	1,2,3,4,5	03:03:00	1_167584973_A_G	0.0883961	0.0177848	7.2283e-07	0.000512442	4.77341e-25	7.2283e-07
ENSG00000241666	1,2,3,4,5	01:02:00	1_167603963_G_A	0.282152	0.0230671	2.79435e-33	1.11696e-32	2.43882e-36	2.43538e-36
ENSG00000241666	1,2,3,4,5	02:02:00	1_167567796_T_C	0.27255	0.039736	9.09622e-12	1.59857e-08	8.20505e-15	9.09622e-12
ENSG00000197965	1,2,3,4,5	01:06:00	1_167792356_G_A	-0.403803	0.0481492	9.12551e-17	7.1617e-22	1.5668e-25	1.56574e-25
ENSG00000197965	1,2,3,4,5	02:06:00	1_167760731_T_C	0.524552	0.0349655	2.24026e-48	1.39791e-17	9.8133e-17	5.16541e-21
ENSG00000197965	1,2,3,4,5	03:06:00	1_167706521_G_A	-0.262257	0.024139	8.83174e-27	1.76919e-15	4.12751e-18	1.23723e-18
ENSG00000197965	1,2,3,4,5	04:06:00	1_167760807_A_G	-0.356088	0.0317834	2.50511e-28	2.93632e-11	0.00507912	9.01143e-15
ENSG00000197965	1,2,3,4,5	05:06:00	1_167709064_C_A	-0.19856	0.026316	6.71826e-14	6.40413e-09	0.00185812	3.64352e-12
ENSG00000197965	1,2,3,4,5	06:06:00	1_167713845_C_T	0.14033	0.0221694	2.99787e-10	1.23907e-06	7.89195e-05	2.99787e-10
ENSG00000143164	1,2,3,4,5	01:03:00	1_167991082_G_A	0.169061	0.0135698	2.03397e-34	4.77494e-30	1.06345e-33	1.06217e-33
ENSG00000143164	1,2,3,4,5	02:03:00	1_168064837_G_A	-0.305591	0.0512655	2.93671e-09	5.03541e-06	7.67572e-13	4.37705e-09
ENSG00000143164	1,2,3,4,5	03:03:00	1_167952022_T_C	-0.149479	0.0267689	2.65602e-08	2.27941e-05	0.00336796	2.65602e-08
ENSG00000143155	1,2,3,4,5	01:02:00	1_168166616_C_T	-0.354858	0.0161356	1.3134e-96	2.73611e-82	1.18675e-85	1.17734e-85
ENSG00000143155	1,2,3,4,5	02:02:00	1_168136310_A_C	0.190766	0.0256274	1.42072e-13	1.13527e-10	0.00541794	1.42072e-13
ENSG00000143178	1,2,3,4,5	01:03:00	1_168257786_A_G	0.336847	0.0511581	5.75989e-11	7.36376e-11	2.66354e-14	2.66302e-14
ENSG00000143178	1,2,3,4,5	02:03:00	1_168191898_T_A	-0.116473	0.0195766	3.14433e-09	8.80397e-05	1.02872e-11	2.60003e-07
ENSG00000143178	1,2,3,4,5	03:03:00	1_168153370_A_G	-0.127578	0.0223621	1.32852e-08	7.80069e-06	1.47658e-05	1.32852e-08
ENSG00000143185	1,2,3,5	01:02:00	1_168517508_C_T	-0.475171	0.0308321	1.16908e-49	2.35789e-54	6.75829e-58	6.7057e-58
ENSG00000143185	1,2,3,5	02:02:00	1_168506033_T_C	0.187402	0.0350397	1.03426e-07	0.000105435	1.37919e-15	1.03426e-07
ENSG00000143184	1,2,3,4,5	01:02:00	1_168517508_C_T	0.368937	0.0307825	4.63558e-32	1.33043e-24	5.94378e-28	5.93892e-28
ENSG00000143184	1,2,3,4,5	02:02:00	1_168346145_C_T	-0.218807	0.044473	9.33008e-07	0.00231173	0.0354518	9.33008e-07
ENSG00000143196	1,2,3,4,5	01:03:00	1_168697761_A_C	0.248266	0.0174657	7.71409e-44	1.76255e-33	3.43483e-37	3.42975e-37
ENSG00000143196	1,2,3,4,5	02:03:00	1_168692549_C_T	-0.115662	0.0176604	7.25861e-11	1.16081e-06	0.0115961	1.51249e-09
ENSG00000143196	1,2,3,4,5	03:03:00	1_168731552_C_T	0.107287	0.0211092	4.05762e-07	0.000425776	0.121849	4.05762e-07
ENSG00000143153	1,2,3,4,5	01:03:00	1_169088679_C_T	0.254168	0.0241672	3.04479e-25	9.42639e-22	2.67571e-25	2.67393e-25
ENSG00000143153	1,2,3,4,5	02:03:00	1_169067843_A_G	0.0969495	0.0157592	9.14782e-10	0.000354193	8.49152e-06	4.98902e-07
ENSG00000143153	1,2,3,4,5	03:03:00	1_169001713_A_G	0.107185	0.0217728	9.19509e-07	0.000637014	7.10701e-05	9.19509e-07
ENSG00000143156	1,2,3,4,5	01:03:00	1_169303752_A_G	0.343445	0.0210109	1.30642e-56	1.26102e-173	1.0948e-176	1.0598e-176
ENSG00000143156	1,2,3,4,5	02:03:00	1_169137277_G_A	0.274748	0.0202398	2.7515e-40	2.23728e-37	3.00144e-170	2.38095e-40
ENSG00000143156	1,2,3,4,5	03:03:00	1_169098734_C_T	-0.17406	0.0249712	4.22141e-12	1.36268e-09	0.065877	4.22141e-12
ENSG00000198734	1,2,3,4,5	01:02:00	1_169537678_A_G	-0.166269	0.0173021	1.99826e-21	1.23261e-16	7.52748e-20	7.52449e-20
ENSG00000198734	1,2,3,4,5	02:02:00	1_169512651_G_A	0.126447	0.0200537	3.49532e-10	9.37088e-08	1.37935e-08	3.49532e-10
ENSG00000174175	1,2,3,4,5	01:02:00	1_169642187_G_A	0.152521	0.0198533	2.38093e-14	9.37657e-11	9.58763e-14	9.58591e-14
ENSG00000174175	1,2,3,4,5	02:02:00	1_169525171_G_T	-0.185114	0.0307611	2.08178e-09	3.50391e-06	3.6566e-09	2.08178e-09
ENSG00000188404	1,2,3,4,5	01:02:00	1_169660781_A_G	-0.100185	0.0142709	2.98071e-12	1.03293e-07	9.21774e-11	9.21678e-11
ENSG00000188404	1,2,3,4,5	02:02:00	1_169571076_T_C	-0.065279	0.0124452	1.71741e-07	0.000273247	2.99553e-06	1.71741e-07
ENSG00000000457	1,2,3,4,5	01:02:00	1_169765340_G_A	-0.323386	0.0241987	3.77485e-39	1.55416e-37	3.30793e-41	3.3019e-41
ENSG00000000457	1,2,3,4,5	02:02:00	1_169768033_T_C	0.120699	0.0239785	5.22415e-07	6.42777e-05	6.90397e-06	5.22415e-07
ENSG00000224286	1,2,3,4,5	01:02:00	1_170234232_C_T	-0.463756	0.0418019	7.86337e-28	2.35977e-33	1.60268e-36	1.6004e-36
ENSG00000224286	1,2,3,4,5	02:02:00	1_170371403_A_G	-0.226226	0.0415213	5.67972e-08	3.2493e-05	1.45588e-14	5.67972e-08
ENSG00000120370	1,2,3,4,5	01:02:00	1_170484115_G_A	-0.16788	0.0165371	1.13917e-23	1.11445e-17	2.73706e-20	2.73592e-20
ENSG00000120370	1,2,3,4,5	02:02:00	1_170501575_A_G	-0.158133	0.0219781	8.66165e-13	4.77919e-09	8.75911e-10	8.66165e-13
ENSG00000116132	1,2,3,4,5	01:03:00	1_170402086_T_A	0.0926158	0.0179821	2.84294e-07	1.65891e-41	4.15205e-45	4.14294e-45
ENSG00000116132	1,2,3,4,5	02:03:00	1_170825126_G_C	0.110409	0.015028	2.89511e-13	2.72954e-08	4.88872e-12	4.89689e-11
ENSG00000116132	1,2,3,4,5	03:03:00	1_170331510_G_T	-0.089436	0.0165409	7.14259e-08	0.000171405	4.26231e-39	7.14259e-08
ENSG00000271811	1,2,3,4,5	01:04:00	1_170633896_T_C	0.697488	0.0222394	3.52918e-177	2.8952e-123	5.4597e-127	5.36644e-127
ENSG00000271811	1,2,3,4,5	02:04:00	1_170698062_T_C	-0.729736	0.0396903	4.42868e-70	3.58254e-59	5.50181e-24	6.64417e-63
ENSG00000271811	1,2,3,4,5	03:04:00	1_170632808_C_T	-0.305216	0.0301244	1.39055e-23	1.75467e-25	0.000307941	7.69822e-29
ENSG00000271811	1,2,3,4,5	04:04:00	1_170634487_C_T	0.244008	0.035912	1.4127e-11	7.35764e-08	1.5466e-31	1.4127e-11
ENSG00000007933	1,2,3,4,5	01:04:00	1_171101497_C_A	0.582031	0.0238236	4.00983e-116	5.76852e-167	3.77386e-170	3.66145e-170
ENSG00000007933	1,2,3,4,5	02:04:00	1_171133251_A_G	-0.249829	0.0221464	1.08839e-28	5.10263e-27	1.45069e-43	4.64213e-30
ENSG00000007933	1,2,3,4,5	03:04:00	1_171069029_G_A	0.340635	0.047473	9.98412e-13	1.2414e-09	1.07331e-34	4.62666e-13
ENSG00000007933	1,2,3,4,5	04:04:00	1_171058194_G_A	0.2537	0.0459049	3.67311e-08	8.98493e-05	0.0563559	3.67311e-08
ENSG00000094963	1,2,3,4,5	01:05:00	1_171160166_C_A	-0.642373	0.0230771	3.35731e-145	1.59114e-65	3.75255e-69	3.73308e-69
ENSG00000094963	1,2,3,4,5	02:05:00	1_171160265_C_A	0.500187	0.0261895	4.7865e-75	1.17379e-79	0.0470749	2.41272e-83
ENSG00000094963	1,2,3,4,5	03:05:00	1_171108836_C_T	0.292776	0.0172829	2.12911e-60	6.80839e-47	1.54148e-60	3.44103e-50
ENSG00000094963	1,2,3,4,5	04:05:00	1_171063262_G_A	-0.10277	0.0153142	2.48872e-11	9.71672e-06	3.84377e-05	9.83794e-09
ENSG00000094963	1,2,3,4,5	05:05:00	1_171177273_A_G	0.105145	0.018191	8.59656e-09	2.36395e-05	1.95729e-10	8.59656e-09
ENSG00000225243	1,2,3,4	01:03:00	1_171208534_T_C	-0.665527	0.0400409	1.65889e-57	6.58067e-46	1.32366e-48	1.31837e-48
ENSG00000225243	1,2,3,4	02:03:00	1_171153577_A_G	-0.334724	0.0279933	1.13824e-31	5.60583e-32	3.85427e-23	1.16024e-34
ENSG00000225243	1,2,3,4	03:03:00	1_171105794_G_A	0.1627	0.0149206	8.67104e-27	3.91234e-24	6.45034e-32	8.67104e-27
ENSG00000076258	1,2,3,4,5	01:03:00	1_171295285_T_C	0.312682	0.0258772	1.53484e-32	1.47837e-46	1.3202e-49	1.31669e-49
ENSG00000076258	1,2,3,4,5	02:03:00	1_171283193_A_G	0.396216	0.0443214	8.38784e-19	4.96322e-11	3.0342e-09	1.03718e-14
ENSG00000076258	1,2,3,4,5	03:03:00	1_171302094_A_C	0.145433	0.0174803	1.56948e-16	6.95248e-13	6.76399e-32	1.56948e-16
ENSG00000034971	1,2,3,4,5	01:04:00	1_171618656_T_G	0.261702	0.0243391	2.78806e-26	1.67806e-118	4.36153e-122	4.29247e-122
ENSG00000034971	1,2,3,4,5	02:04:00	1_171596542_A_C	-0.534632	0.0382643	1.79106e-42	5.86017e-28	5.91628e-84	3.36685e-31
ENSG00000034971	1,2,3,4,5	03:04:00	1_171624145_C_A	0.144642	0.0230817	4.47315e-10	2.05723e-10	2.72537e-23	1.19945e-13
ENSG00000034971	1,2,3,4,5	04:04:00	1_171626080_T_G	0.226938	0.0370558	1.08625e-09	9.78624e-07	3.39591e-22	1.08625e-09
ENSG00000010165	1,2,3,4,5	01:02:00	1_171751236_T_C	0.263328	0.0171655	2.042e-50	1.47367e-43	9.54361e-47	9.52111e-47
ENSG00000010165	1,2,3,4,5	02:02:00	1_171785831_A_G	-0.112662	0.0198114	1.47642e-08	2.80107e-05	6.5215e-05	1.47642e-08
ENSG00000135845	1,2,3,4,5	01:03:00	1_172351052_T_C	0.454956	0.0190833	2.612e-111	7.67594e-67	5.02073e-70	4.99402e-70
ENSG00000135845	1,2,3,4,5	02:03:00	1_172338724_C_T	-0.370817	0.0307634	2.14425e-32	3.06488e-16	8.6662e-18	3.58881e-19
ENSG00000135845	1,2,3,4,5	03:03:00	1_172402127_C_G	-0.184163	0.0152109	1.16722e-32	1.51781e-05	2.40443e-09	5.59046e-09
ENSG00000224228	2,3,5	01:02:00	1_172777357_T_C	-0.30112	0.0401225	1.31467e-13	1.81947e-35	8.6996e-39	8.64469e-39
ENSG00000224228	2,3,5	02:02:00	1_172744934_C_T	0.303826	0.0418952	7.99441e-13	1.15981e-09	1.6597e-38	7.99441e-13
ENSG00000234741	1,2,3,4,5	01:04:00	1_174507529_G_A	0.238496	0.0167277	4.44759e-44	5.5659e-49	1.21257e-51	1.20907e-51
ENSG00000234741	1,2,3,4,5	02:04:00	1_173846939_T_C	0.23977	0.027033	1.54396e-18	7.53434e-15	8.10481e-14	6.88531e-18
ENSG00000234741	1,2,3,4,5	03:04:00	1_173444196_T_C	0.500443	0.0423049	2.69496e-31	7.83799e-12	1.04528e-15	2.61528e-15
ENSG00000234741	1,2,3,4,5	04:04:00	1_173410219_A_T	-0.254533	0.03517	6.40926e-13	1.91953e-09	0.852904	6.40926e-13
ENSG00000152061	1,2,3,4,5	01:03:00	1_174061844_A_C	0.320646	0.0174369	4.09848e-70	9.46668e-49	1.29399e-51	1.29026e-51
ENSG00000152061	1,2,3,4,5	02:03:00	1_174984826_G_A	0.132134	0.0151075	4.44933e-18	0.000647538	1.26589e-08	9.24816e-07
ENSG00000152061	1,2,3,4,5	03:03:00	1_174103506_A_G	0.111065	0.014537	3.28342e-14	1.14909e-06	0.429962	1.01224e-08
ENSG00000235750	1,2,3,4,5	01:05:00	1_175268094_A_C	0.249927	0.0344914	6.01947e-13	5.50019e-80	1.61531e-83	1.60313e-83
ENSG00000235750	1,2,3,4,5	02:05:00	1_175139563_C_T	0.218343	0.0258118	5.00803e-17	8.61957e-24	1.66448e-51	1.03558e-26
ENSG00000235750	1,2,3,4,5	03:05:00	1_175162268_C_T	-0.197969	0.020713	3.26181e-21	8.1842e-14	2.58923e-30	2.28455e-17
ENSG00000235750	1,2,3,4,5	04:05:00	1_175171668_G_A	-0.157473	0.0193356	6.51213e-16	8.90553e-11	0.293461	4.15943e-14
ENSG00000235750	1,2,3,4,5	05:05:00	1_175203454_C_T	0.221637	0.0380576	6.65227e-09	1.2858e-05	5.5306e-79	6.65227e-09
ENSG00000120341	1,2,3,4,5	01:06:00	1_177929940_G_A	0.237251	0.019047	2.13511e-34	2.63432e-41	6.52842e-45	6.51423e-45
ENSG00000120341	1,2,3,4,5	02:06:00	1_177987839_C_G	-0.171675	0.0273393	4.12831e-10	8.91417e-07	3.4815e-06	6.12095e-10
ENSG00000120341	1,2,3,4,5	03:06:00	1_177968098_T_A	0.108999	0.0161568	1.96024e-11	6.71899e-06	0.189769	4.08401e-09
ENSG00000120341	1,2,3,4,5	04:06:00	1_177929554_C_T	-0.0999261	0.0143765	4.85232e-12	8.87999e-06	1.055e-29	7.93305e-09
ENSG00000120341	1,2,3,4,5	05:06:00	1_177999767_T_C	0.223069	0.014452	5.81247e-51	4.27474e-06	9.76062e-21	6.87299e-09
ENSG00000120341	1,2,3,4,5	06:06:00	1_178001395_G_A	-0.191695	0.0217481	2.49545e-18	9.08361e-05	7.12303e-05	8.75012e-08
ENSG00000242193	1,2,3,4,5	01:05:00	1_177975225_A_T	-0.301727	0.0172351	4.06405e-64	4.24652e-95	4.52031e-98	4.47355e-98
ENSG00000242193	1,2,3,4,5	02:05:00	1_178010599_C_T	0.456451	0.0218593	4.68956e-88	6.24488e-63	3.41991e-86	7.08542e-66
ENSG00000242193	1,2,3,4,5	03:05:00	1_178021124_T_G	0.202125	0.020235	5.5709e-23	2.99043e-19	2.33022e-07	1.12354e-22
ENSG00000242193	1,2,3,4,5	04:05:00	1_177967462_C_T	-0.187323	0.0310148	1.82339e-09	5.34825e-05	0.0390898	1.36604e-08
ENSG00000242193	1,2,3,4,5	05:05:00	1_177992625_T_C	0.150685	0.0281314	9.4244e-08	0.000305092	2.30443e-26	9.4244e-08
ENSG00000254154	1,2,3,4	01:05:00	1_177929940_G_A	0.325436	0.0180184	1.08304e-66	2.88726e-39	7.08433e-43	7.06237e-43
ENSG00000254154	1,2,3,4	02:05:00	1_178004485_G_A	0.244668	0.0186293	1.49673e-37	5.53284e-39	1.35536e-27	6.57314e-42
ENSG00000254154	1,2,3,4	03:05:00	1_178023212_G_T	0.110511	0.0170856	1.304e-10	1.78376e-06	0.00194363	2.9521e-09
ENSG00000254154	1,2,3,4	04:05:00	1_177936481_A_C	-0.107089	0.0154624	6.18651e-12	2.23246e-06	6.12886e-07	1.02496e-09
ENSG00000254154	1,2,3,4	05:05:00	1_177978859_C_G	0.142476	0.0279452	3.81895e-07	0.000342765	0.0768969	3.81895e-07
ENSG00000224687	1,2,3,4,5	01:02:00	1_178221107_T_C	0.609008	0.0336642	4.42248e-68	1.32987e-54	3.38598e-57	3.37397e-57
ENSG00000224687	1,2,3,4,5	02:02:00	1_178172079_G_A	-0.455576	0.065784	5.76544e-12	2.33151e-08	0.895917	5.76544e-12
ENSG00000213057	1,2,3,4,5	01:02:00	1_178512331_T_G	-0.3329	0.0234738	1.1691e-43	1.72769e-54	2.1021e-57	2.09459e-57
ENSG00000213057	1,2,3,4,5	02:02:00	1_178517005_G_C	0.24584	0.03503	3.0286e-12	8.19716e-10	1.74768e-24	3.0286e-12
ENSG00000184909	1,2,3,4	01:02:00	1_178511165_C_T	-0.542638	0.0343838	2.14136e-52	8.42192e-46	2.7241e-48	2.71335e-48
ENSG00000184909	1,2,3,4	02:02:00	1_178631012_G_A	-0.200867	0.032427	7.35492e-10	1.5927e-06	0.000417626	7.35492e-10
ENSG00000116191	1,2,3,4,5	01:02:00	1_178664351_A_T	0.240198	0.0173067	5.79451e-42	2.37954e-30	1.37526e-33	1.37361e-33
ENSG00000116191	1,2,3,4,5	02:02:00	1_178620601_G_T	0.0970334	0.016713	7.38169e-09	9.28634e-06	0.364979	7.38169e-09
ENSG00000116199	1,2,3,4,5	01:02:00	1_179032083_A_G	0.175951	0.0116801	9.12367e-49	3.61915e-101	3.12838e-104	3.09193e-104
ENSG00000116199	1,2,3,4,5	02:02:00	1_179000143_G_A	0.120411	0.0133174	3.42622e-19	4.04513e-16	1.79819e-74	3.42622e-19
ENSG00000186283	1,2,3,4,5	01:04:00	1_179065125_C_T	-0.461957	0.0188783	1.89168e-116	5.48148e-154	1.19335e-157	1.16256e-157
ENSG00000186283	1,2,3,4,5	02:04:00	1_179038609_G_A	-0.13026	0.0194693	2.84811e-11	1.45595e-37	0.00116804	1.44527e-40
ENSG00000186283	1,2,3,4,5	03:04:00	1_179051300_T_C	-0.177957	0.0187559	6.18861e-21	6.97821e-12	2.67088e-84	1.5006e-15
ENSG00000186283	1,2,3,4,5	04:04:00	1_179052006_G_T	0.10901	0.0199896	5.5306e-08	0.000248521	2.38883e-54	5.5306e-08
ENSG00000143322	1,2,3,4,5	01:02:00	1_179071756_G_A	-0.144588	0.0143025	1.72274e-23	3.59088e-39	1.57492e-42	1.57185e-42
ENSG00000143322	1,2,3,4,5	02:02:00	1_179219932_C_T	0.150548	0.0238127	3.14302e-10	1.46192e-07	6.89422e-31	3.14302e-10
ENSG00000162779	1,2,3,5	01:03:00	1_179335058_C_T	0.635298	0.0376584	2.61431e-58	1.27977e-48	1.90228e-51	1.89059e-51
ENSG00000162779	1,2,3,5	02:03:00	1_179322810_G_T	1.3233	0.0968743	5.45472e-40	7.11193e-28	4.64811e-38	3.70888e-31
ENSG00000162779	1,2,3,5	03:03:00	1_179335138_A_G	-0.357992	0.0441941	1.17387e-15	5.33074e-12	3.44569e-08	1.17387e-15
ENSG00000227141	1,2,3,4,5	01:02:00	1_179553426_T_C	-0.204047	0.0189987	3.14116e-26	3.71739e-37	7.00556e-41	6.99299e-41
ENSG00000227141	1,2,3,4,5	02:02:00	1_179558801_A_G	0.145071	0.0165876	4.46039e-18	8.17222e-15	1.15018e-32	4.46039e-18
ENSG00000261060	1,2,3,4,5	01:02:00	1_179551944_C_T	-0.269479	0.0312465	1.25147e-17	5.15569e-21	1.47581e-24	1.47489e-24
ENSG00000261060	1,2,3,4,5	02:02:00	1_179389439_G_A	0.133509	0.0246291	6.61824e-08	1.32604e-05	1.67401e-14	6.61824e-08
ENSG00000162782	1,2,3,4,5	01:03:00	1_179560718_T_C	0.921198	0.0248224	5.68402e-232	9.53855e-403	3.039040e-406	2.61697e-406
ENSG00000162782	1,2,3,4,5	02:03:00	1_179559632_T_C	0.276471	0.0311523	1.47257e-18	1.54438e-09	7.83683e-179	4.60897e-13
ENSG00000162782	1,2,3,4,5	03:03:00	1_179540386_A_G	0.148029	0.0273776	7.14447e-08	6.68893e-05	1.93284e-90	7.14447e-08
ENSG00000116260	1,2,3,4,5	01:04:00	1_179985156_C_T	-0.133464	0.0152083	3.46246e-18	1.29072e-10	1.14728e-12	1.14711e-12
ENSG00000116260	1,2,3,4,5	02:04:00	1_180138099_T_C	0.621613	0.0431662	6.8331e-45	5.28281e-11	1.20981e-07	9.3814e-14
ENSG00000116260	1,2,3,4,5	03:04:00	1_180127380_A_C	0.500452	0.0407644	1.68709e-33	1.19544e-23	0.0168613	3.75411e-27
ENSG00000116260	1,2,3,4,5	04:04:00	1_180132688_A_G	0.343572	0.0482711	1.50545e-12	3.71006e-09	1.78824e-08	1.50545e-12
ENSG00000121454	1,2,3,4,5	01:03:00	1_180239535_T_C	0.236127	0.0152843	4.59538e-51	1.48505e-51	3.731e-55	3.7187e-55
ENSG00000121454	1,2,3,4,5	02:03:00	1_180250338_T_G	0.350727	0.0364202	1.6593e-21	1.29388e-16	1.56392e-32	2.92656e-20
ENSG00000121454	1,2,3,4,5	03:03:00	1_180238844_C_T	0.149565	0.0244092	1.06474e-09	1.36754e-06	0.500273	1.06474e-09
ENSG00000230124	1,2,3,4,5	01:02:00	1_180250338_T_G	0.528023	0.0411863	2.81371e-36	2.1025e-24	7.41767e-28	7.41164e-28
ENSG00000230124	1,2,3,4,5	02:02:00	1_180238844_C_T	0.29649	0.0266917	6.79594e-28	2.07806e-24	4.45361e-19	6.79594e-28
ENSG00000135835	1,2,3,4,5	01:03:00	1_180905694_C_T	-0.285089	0.0156112	3.07045e-69	3.44266e-55	7.49932e-59	7.47115e-59
ENSG00000135835	1,2,3,4,5	02:03:00	1_180930024_C_G	0.0967435	0.0145534	3.79412e-11	1.70333e-09	7.98355e-07	4.91987e-12
ENSG00000135835	1,2,3,4,5	03:03:00	1_180895678_A_G	0.0853933	0.0163477	1.92952e-07	0.00022681	0.318299	1.92952e-07
ENSG00000232586	1,2,3,4,5	01:02:00	1_180909061_T_C	0.205168	0.0244154	7.90874e-17	9.07099e-10	3.491e-13	3.49043e-13
ENSG00000232586	1,2,3,4,5	02:02:00	1_180931950_T_C	0.165871	0.0314284	1.44302e-07	5.90545e-05	0.00120767	1.44302e-07
ENSG00000135828	1,2,3,4,5	01:02:00	1_182543331_A_G	0.352433	0.0172523	1.00146e-84	1.99558e-65	9.87038e-69	9.81979e-69
ENSG00000135828	1,2,3,4,5	02:02:00	1_182561633_T_C	0.174041	0.0152915	3.651e-29	5.02748e-26	2.71137e-13	3.651e-29
ENSG00000135862	1,2,3,4,5	01:02:00	1_183112204_C_T	0.218265	0.0249899	4.92652e-18	2.35153e-13	9.695e-17	9.69233e-17
ENSG00000135862	1,2,3,4,5	02:02:00	1_183099560_G_A	0.149442	0.022416	3.33478e-11	1.34938e-07	1.63614e-09	3.33478e-11
ENSG00000116698	1,2,3,4,5	01:02:00	1_183546061_G_A	-0.112567	0.012814	3.19793e-18	8.17342e-22	1.61677e-24	1.61576e-24
ENSG00000116698	1,2,3,4,5	02:02:00	1_183463787_G_A	-0.125566	0.0177511	2.0484e-12	1.96564e-09	1.34353e-18	2.0484e-12
ENSG00000116701	1,2,3,4,5	01:02:00	1_183559841_G_A	-0.11943	0.0154614	1.73031e-14	2.90677e-18	6.56292e-21	6.56001e-21
ENSG00000116701	1,2,3,4,5	02:02:00	1_183568298_A_G	-0.059978	0.00879518	1.19195e-11	2.69191e-09	2.58374e-18	1.19195e-11
ENSG00000162704	1,2,3,4,5	01:02:00	1_183604905_A_G	0.307668	0.00857772	4.87073e-220	2.69834e-206	1.4661e-209	1.40182e-209
ENSG00000162704	1,2,3,4,5	02:02:00	1_183600543_T_C	-0.183453	0.0267358	8.92978e-12	2.05469e-09	0.214728	8.92978e-12
ENSG00000143344	1,2,3,4,5	01:02:00	1_183720001_G_T	-0.102712	0.0122857	1.12557e-16	4.28261e-12	2.41078e-14	2.41031e-14
ENSG00000143344	1,2,3,4,5	02:02:00	1_183850901_A_G	0.076289	0.0123125	6.95175e-10	1.26729e-06	8.54345e-07	6.95175e-10
ENSG00000198860	1,2,3,4,5	01:02:00	1_184013495_A_G	0.26286	0.0149302	8.2622e-65	3.06725e-47	1.70557e-50	1.70087e-50
ENSG00000198860	1,2,3,4,5	02:02:00	1_184015663_G_A	0.214659	0.0233469	8.83914e-20	1.77344e-16	8.01206e-06	8.83914e-20
ENSG00000116406	1,2,3,4,5	01:02:00	1_184694583_C_A	-0.116986	0.0069911	4.34225e-59	6.39845e-61	6.33855e-64	6.31045e-64
ENSG00000116406	1,2,3,4,5	02:02:00	1_184865132_T_A	-0.236601	0.0308083	2.42915e-14	8.65749e-11	7.70023e-19	2.42915e-14
ENSG00000135842	1,2,3,4,5	01:02:00	1_184808760_A_G	0.104161	0.0118861	3.83999e-18	9.15655e-11	4.76541e-13	4.76464e-13
ENSG00000135842	1,2,3,4,5	02:02:00	1_184951676_C_T	-0.104125	0.0119205	4.89364e-18	2.22328e-15	6.35601e-13	4.89364e-18
ENSG00000143341	1,2,3,4,5	01:02:00	1_186109296_G_T	-0.132519	0.0135365	3.69508e-22	3.88158e-29	5.44248e-32	5.43658e-32
ENSG00000143341	1,2,3,4,5	02:02:00	1_185891409_G_A	-0.132596	0.0257549	2.87307e-07	0.000213392	7.35741e-17	2.87307e-07
ENSG00000116690	1,2,3,4,5	01:02:00	1_186248299_G_T	0.121848	0.0192043	2.72166e-10	2.80206e-11	7.17937e-14	7.17805e-14
ENSG00000116690	1,2,3,4,5	02:02:00	1_186189783_T_C	-0.131421	0.0242073	6.32534e-08	2.70677e-05	1.57884e-11	6.32534e-08
ENSG00000157181	1,2,3,4,5	01:02:00	1_186592191_C_A	-0.194604	0.0154181	2.97682e-35	6.05963e-25	2.1663e-27	2.16461e-27
ENSG00000157181	1,2,3,4,5	02:02:00	1_186329869_C_G	0.0725917	0.0110627	6.68026e-11	6.96656e-08	0.0282601	6.68026e-11
ENSG00000233196	1,2,3,5	01:02:00	1_186406660_A_G	0.476552	0.0469542	2.06679e-23	4.41163e-15	3.01373e-17	3.01181e-17
ENSG00000233196	1,2,3,5	02:02:00	1_186373677_T_C	-0.190518	0.0334479	1.48985e-08	9.73874e-06	0.0360203	1.48985e-08
ENSG00000116711	1,2,3,4,5	01:02:00	1_186952510_G_T	-0.218252	0.0334454	8.46873e-11	4.43343e-06	1.4148e-09	1.41468e-09
ENSG00000116711	1,2,3,4,5	02:02:00	1_186947224_G_C	-0.0930836	0.0185299	5.50564e-07	0.000356228	1.31456e-05	5.50564e-07
ENSG00000162670	1,2,3,4,5	01:02:00	1_190664266_G_A	-0.271214	0.0440617	8.95536e-10	3.20067e-06	5.43328e-09	5.4329e-09
ENSG00000162670	1,2,3,4,5	02:02:00	1_191131143_T_A	0.14386	0.027874	2.68701e-07	0.00010844	2.164e-06	2.68701e-07
ENSG00000116785	1,2,3,4,5	01:03:00	1_196657414_A_G	0.704235	0.0255892	1.59316e-142	5.4137e-144	2.06622e-147	2.01928e-147
ENSG00000116785	1,2,3,4,5	02:03:00	1_196710916_T_C	-0.213494	0.0366619	6.66358e-09	1.49192e-18	0.000396098	3.12104e-21
ENSG00000116785	1,2,3,4,5	03:03:00	1_196709223_A_T	-0.163072	0.0320358	3.89514e-07	0.000753169	0.208052	3.89514e-07
ENSG00000244414	1,2,3,5	01:02:00	1_196831608_T_C	-0.323616	0.0383319	7.58782e-17	1.42861e-31	4.7337e-35	4.72032e-35
ENSG00000244414	1,2,3,5	02:02:00	1_196676935_A_T	-0.200678	0.0327757	1.18907e-09	2.51444e-07	5.17427e-28	1.18907e-09
ENSG00000116833	1,2,3,4,5	01:02:00	1_200022667_G_A	0.230353	0.0224878	4.63232e-24	7.07213e-19	2.67697e-22	2.67561e-22
ENSG00000116833	1,2,3,4,5	02:02:00	1_200068658_C_T	0.15951	0.018985	7.99248e-17	1.69735e-13	4.35442e-15	7.99248e-17
ENSG00000260088	1,2,3,5	01:03:00	1_200643454_T_C	-0.627861	0.025409	2.57711e-112	2.21958e-121	2.98575e-124	2.88396e-124
ENSG00000260088	1,2,3,5	02:03:00	1_200644595_A_T	-0.468991	0.0836187	2.44967e-08	2.97685e-31	4.71484e-52	1.13536e-34
ENSG00000260088	1,2,3,5	03:03:00	1_200655272_C_T	-0.346823	0.0653115	1.27015e-07	0.000672445	2.57674e-29	1.27015e-07
ENSG00000118197	1,2,3,4,5	01:02:00	1_200627312_C_A	-0.330647	0.0121761	2.27132e-139	3.07804e-177	6.95796e-181	6.72559e-181
ENSG00000118197	1,2,3,4,5	02:02:00	1_200633825_C_T	0.164349	0.0192272	2.38169e-17	1.1911e-14	3.89468e-53	2.38169e-17
ENSG00000118200	1,2,3,4,5	01:02:00	1_200640792_T_C	-0.0917505	0.0091734	4.87882e-23	3.25133e-33	4.53344e-36	4.52715e-36
ENSG00000118200	1,2,3,4,5	02:02:00	1_200697189_A_G	-0.0548548	0.0095409	1.02678e-08	9.44442e-06	3.49775e-22	1.02678e-08
ENSG00000116857	1,2,3,4,5	01:02:00	1_201125326_T_C	0.316526	0.00883118	8.7525e-220	2.43879e-215	8.0647e-219	7.68198e-219
ENSG00000116857	1,2,3,4,5	02:02:00	1_201105488_G_A	-0.0767031	0.011537	3.76759e-11	6.66645e-08	7.99749e-07	3.76759e-11
ENSG00000163395	1,2,3,4,5	01:02:00	1_201148020_G_A	0.221293	0.0198263	3.84935e-28	3.77266e-34	2.2617e-37	2.25832e-37
ENSG00000163395	1,2,3,4,5	02:02:00	1_201130286_T_A	-0.171904	0.0283055	1.4854e-09	1.59656e-06	1.21098e-18	1.4854e-09
ENSG00000081277	1,2,3,4,5	01:02:00	1_201295737_G_A	-0.412502	0.0237461	2.99462e-63	1.22833e-55	1.17208e-58	1.16771e-58
ENSG00000081277	1,2,3,4,5	02:02:00	1_201288564_A_G	0.156821	0.0312746	5.76975e-07	0.000371902	0.0247528	5.76975e-07
ENSG00000174307	1,2,3,4,5	01:02:00	1_201431247_T_C	-0.0510376	0.00998318	3.47093e-07	2.46038e-10	2.3178e-13	2.31741e-13
ENSG00000174307	1,2,3,4,5	02:02:00	1_201431175_G_C	0.100444	0.0191858	1.81171e-07	0.000199924	2.73731e-13	1.81171e-07
ENSG00000224536	1,2,3,5	01:02:00	1_201457214_T_A	-0.186181	0.028893	1.59359e-10	6.06053e-11	1.6402e-14	1.63948e-14
ENSG00000224536	1,2,3,5	02:02:00	1_201489640_G_C	0.372596	0.0725188	3.16576e-07	8.5027e-05	4.84062e-11	3.16576e-07
ENSG00000159176	1,2,3,4,5	01:02:00	1_201449926_C_G	0.0841977	0.0142998	4.54065e-09	3.3193e-05	1.90269e-08	1.90258e-08
ENSG00000159176	1,2,3,4,5	02:02:00	1_201391030_C_T	-0.151451	0.0276329	4.74389e-08	0.000151743	6.05139e-08	4.74389e-08
ENSG00000223396	1,2,3,4,5	01:02:00	1_201457214_T_A	-0.189918	0.0286507	4.29445e-11	1.84292e-29	4.93237e-33	4.92666e-33
ENSG00000223396	1,2,3,4,5	02:02:00	1_201473993_G_A	-0.18416	0.0279533	5.61834e-11	2.13324e-07	1.69421e-32	5.61834e-11
ENSG00000223774	1,2,3,4	01:02:00	1_201872264_C_T	-0.468446	0.0181556	8.96668e-124	1.09404e-130	2.73332e-134	2.6535e-134
ENSG00000223774	1,2,3,4	02:02:00	1_201884683_C_G	0.144336	0.0278483	2.45053e-07	0.000426985	3.71778e-17	2.45053e-07
ENSG00000163431	1,2,3,4,5	01:02:00	1_201872264_C_T	-0.393834	0.0137054	2.36517e-153	1.00397e-161	2.26514e-165	2.20119e-165
ENSG00000163431	1,2,3,4,5	02:02:00	1_201884683_C_G	0.13983	0.0216009	1.1907e-10	2.8755e-07	8.00269e-22	1.1907e-10
ENSG00000134375	1,2,3,4,5	01:03:00	1_201938995_C_T	0.16364	0.00882127	3.12452e-71	5.99815e-49	1.92891e-52	1.92317e-52
ENSG00000134375	1,2,3,4,5	02:03:00	1_201797535_C_T	-0.107283	0.00938339	2.09586e-29	8.77149e-25	4.53443e-15	6.55677e-28
ENSG00000134375	1,2,3,4,5	03:03:00	1_201949081_C_T	0.105152	0.0179796	5.74604e-09	3.38399e-06	0.0562935	5.74604e-09
ENSG00000176393	1,2,3,4,5	01:05:00	1_201954624_A_G	-0.443529	0.0177275	5.55913e-121	1.87634e-106	8.71748e-110	8.6051e-110
ENSG00000176393	1,2,3,4,5	02:05:00	1_201967453_G_A	-0.115777	0.0173863	3.5149e-11	5.42969e-29	0.352214	8.07068e-32
ENSG00000176393	1,2,3,4,5	03:05:00	1_201959473_G_A	-0.202247	0.0264428	3.08872e-14	2.78247e-12	3.62506e-07	1.28829e-15
ENSG00000176393	1,2,3,4,5	04:05:00	1_201960535_G_C	-0.223385	0.0282291	4.03978e-15	1.2151e-10	2.02528e-43	3.76797e-14
ENSG00000176393	1,2,3,4,5	05:05:00	1_201580519_T_G	0.199605	0.0300465	3.9074e-11	1.74641e-07	3.93685e-06	3.9074e-11
ENSG00000273478	1,2,3,4,5	01:02:00	1_201960535_G_C	-0.215432	0.0296101	4.85238e-13	1.96701e-10	4.42398e-14	4.42314e-14
ENSG00000273478	1,2,3,4,5	02:02:00	1_201959473_G_A	-0.149582	0.029999	6.66301e-07	0.000333071	2.68124e-08	6.66301e-07
ENSG00000143862	1,2,3,4,5	01:02:00	1_202112285_A_G	0.173232	0.0282042	9.72015e-10	1.09174e-11	5.02345e-15	5.02235e-15
ENSG00000143862	1,2,3,4,5	02:02:00	1_202114469_G_A	0.0701309	0.0131049	9.67674e-08	0.000134445	3.00451e-13	9.67674e-08
ENSG00000243323	1,2,3,4,5	01:02:00	1_202163364_C_G	0.271563	0.0226335	4.00104e-32	7.38492e-34	4.42155e-37	4.41506e-37
ENSG00000243323	1,2,3,4,5	02:02:00	1_202129826_T_C	0.126626	0.0200619	3.35759e-10	7.37228e-07	9.05193e-15	3.35759e-10
ENSG00000117139	1,2,3,4,5	01:02:00	1_202777215_G_A	0.229123	0.0308143	1.50936e-13	1.83361e-07	4.19053e-10	4.19015e-10
ENSG00000117139	1,2,3,4,5	02:02:00	1_202770295_C_G	0.086042	0.0144071	2.74335e-09	1.49861e-06	6.02065e-05	2.74335e-09
ENSG00000133048	1,2,3,4,5	01:04:00	1_203156080_T_C	0.467767	0.0181585	2.89843e-127	1.77165e-74	4.37667e-78	4.34776e-78
ENSG00000133048	1,2,3,4,5	02:04:00	1_203200313_G_A	-0.356182	0.0281383	1.96049e-35	3.86381e-23	2.77489e-12	9.90537e-27
ENSG00000133048	1,2,3,4,5	03:04:00	1_203102989_G_T	-0.174221	0.0166226	4.39223e-25	1.04075e-16	0.915659	1.30697e-19
ENSG00000133048	1,2,3,4,5	04:04:00	1_203169391_A_G	0.288394	0.0288448	5.08218e-23	2.041e-19	7.12489e-07	5.08218e-23
ENSG00000133063	1,2,3,4,5	01:02:00	1_203199081_T_G	0.689931	0.028241	3.51011e-116	6.55934e-113	3.18432e-116	3.13847e-116
ENSG00000133063	1,2,3,4,5	02:02:00	1_203174670_G_C	-0.247301	0.0201606	1.87431e-33	5.43439e-30	3.00293e-33	1.87431e-33
ENSG00000233791	2,3,5	01:02:00	1_203203559_A_G	0.865957	0.12099	1.55051e-12	1.70275e-09	1.65913e-12	1.65816e-12
ENSG00000233791	2,3,5	02:02:00	1_203275034_C_T	0.410399	0.0826408	7.97949e-07	0.000995868	1.80863e-06	7.97949e-07
ENSG00000122176	1,2,3,4,5	01:03:00	1_203317162_C_T	0.201815	0.0229678	3.14265e-18	4.11055e-18	1.43777e-21	1.43709e-21
ENSG00000122176	1,2,3,4,5	02:03:00	1_203314943_G_A	0.189604	0.0248289	3.37615e-14	6.20831e-10	1.01186e-17	2.34226e-13
ENSG00000122176	1,2,3,4,5	03:03:00	1_203336808_A_C	-0.105375	0.0155503	1.59749e-11	4.85651e-08	6.13875e-10	1.59749e-11
ENSG00000188783	1,2,3,4,5	01:03:00	1_203421205_C_T	-0.140824	0.0171404	3.64942e-16	4.39106e-19	1.85154e-22	1.85059e-22
ENSG00000188783	1,2,3,4,5	02:03:00	1_203447228_G_C	0.122765	0.0172161	1.36964e-12	1.54004e-07	1.51235e-18	5.35798e-11
ENSG00000188783	1,2,3,4,5	03:03:00	1_203336064_T_C	0.0832681	0.0153135	6.03378e-08	0.000174768	0.000136553	6.03378e-08
ENSG00000058668	1,2,3,4,5	01:03:00	1_203517292_A_G	0.257119	0.011551	1.13804e-98	1.48831e-137	3.47616e-141	3.40343e-141
ENSG00000058668	1,2,3,4,5	02:03:00	1_203495594_G_A	0.35139	0.0340329	2.07634e-24	9.07123e-15	7.49501e-33	3.83589e-18
ENSG00000058668	1,2,3,4,5	03:03:00	1_203586060_T_A	-0.0945951	0.0112412	7.18531e-17	1.43684e-13	4.73351e-31	7.18531e-17
ENSG00000143842	1,2,3,4,5	01:02:00	1_203913575_A_T	-0.0801525	0.0114943	4.13711e-12	8.58486e-07	9.83106e-10	9.83025e-10
ENSG00000143842	1,2,3,4,5	02:02:00	1_204064055_T_C	0.0739937	0.0124856	3.61308e-09	5.55241e-06	1.12167e-06	3.61308e-09
ENSG00000133056	1,2,3,4,5	01:02:00	1_204423811_G_A	0.356233	0.0299229	1.14388e-31	3.1187e-26	6.85709e-30	6.85065e-30
ENSG00000133056	1,2,3,4,5	02:02:00	1_204531836_C_T	0.270635	0.0394426	8.94458e-12	9.87045e-09	1.51941e-09	8.94458e-12
ENSG00000198625	1,2,3,4,5	01:02:00	1_204470096_G_T	-0.129215	0.011018	8.27255e-31	5.31794e-36	9.42679e-39	9.41163e-39
ENSG00000198625	1,2,3,4,5	02:02:00	1_204599400_C_T	0.155168	0.0304483	3.77812e-07	0.000511277	1.01282e-15	3.77812e-07
ENSG00000240219	1,2,3,4,5	01:02:00	1_204522489_C_T	0.231444	0.0265469	5.63866e-18	3.50843e-09	5.36076e-12	5.36005e-12
ENSG00000240219	1,2,3,4,5	02:02:00	1_204572071_G_A	-0.126743	0.0230086	4.06441e-08	5.86396e-05	0.0871626	4.06441e-08
ENSG00000170382	1,2,3,4,5	01:02:00	1_204655087_G_C	0.253304	0.0235436	2.58653e-26	3.75015e-23	2.14795e-26	2.14639e-26
ENSG00000170382	1,2,3,4,5	02:02:00	1_205413479_C_T	-0.181568	0.034005	1.03325e-07	0.000290054	3.65796e-08	1.03325e-07
ENSG00000184144	1,2,3,4,5	01:02:00	1_205034488_A_G	0.381167	0.0275771	1.19858e-41	2.09213e-111	5.35964e-115	5.28405e-115
ENSG00000184144	1,2,3,4,5	02:02:00	1_205015920_C_T	-0.285422	0.0243104	7.15745e-31	9.08183e-28	3.6433e-100	7.15745e-31
ENSG00000133059	1,2,3,4,5	01:02:00	1_205201325_A_C	0.299339	0.0120995	9.47072e-119	2.63723e-133	6.58261e-137	6.45273e-137
ENSG00000133059	1,2,3,4,5	02:02:00	1_205237544_C_A	-0.131647	0.0215207	1.13327e-09	1.96246e-06	3.4075e-25	1.13327e-09
ENSG00000133069	1,2,3,4,5	01:02:00	1_205144363_G_T	0.331182	0.0237668	2.83987e-42	1.08846e-33	2.58182e-36	2.57819e-36
ENSG00000133069	1,2,3,4,5	02:02:00	1_205125662_T_C	0.143434	0.0256216	2.45066e-08	8.81567e-06	0.0365883	2.45066e-08
ENSG00000163545	1,2,3,4,5	01:02:00	1_205274675_C_T	-0.111206	0.016155	7.68227e-12	3.96696e-16	5.11252e-19	5.11067e-19
ENSG00000163545	1,2,3,4,5	02:02:00	1_205261963_T_C	-0.0981636	0.0147131	3.22322e-11	8.5857e-08	1.41928e-18	3.22322e-11
ENSG00000117266	1,2,3,4,5	01:03:00	1_205476189_G_A	-0.0911099	0.0146628	6.22978e-10	2.83119e-10	8.97026e-14	8.96864e-14
ENSG00000117266	1,2,3,4,5	02:03:00	1_205473980_C_G	0.268663	0.0492152	5.35912e-08	4.67778e-05	1.42219e-09	5.44246e-08
ENSG00000117266	1,2,3,4,5	03:03:00	1_205498343_C_G	0.147451	0.0280055	1.54513e-07	0.000293726	1.23726e-09	1.54513e-07
ENSG00000174514	1,2,3,4,5	01:03:00	1_205512691_T_C	0.246664	0.0194471	1.43915e-35	8.27589e-45	3.31528e-48	3.30696e-48
ENSG00000174514	1,2,3,4,5	02:03:00	1_205554085_G_C	-0.203757	0.0178675	2.88343e-29	5.13379e-20	4.11574e-43	2.22842e-23
ENSG00000174514	1,2,3,4,5	03:03:00	1_205555145_G_A	0.11176	0.01949	1.12219e-08	3.00614e-05	3.38519e-09	1.12219e-08
ENSG00000158711	1,2,3,4,5	01:02:00	1_205562095_C_T	-0.075538	0.00866519	5.68212e-18	2.04121e-33	2.63933e-36	2.63562e-36
ENSG00000158711	1,2,3,4,5	02:02:00	1_205601199_G_A	-0.0480061	0.00900456	1.08006e-07	0.000157906	6.49221e-26	1.08006e-07
ENSG00000268313	1,2,3,4	01:02:00	1_205759195_G_A	-0.105545	0.009768	2.37928e-26	7.85899e-17	8.28009e-20	8.27493e-20
ENSG00000268313	1,2,3,4	02:02:00	1_205763861_C_A	0.173734	0.0250011	5.25901e-12	1.23025e-08	6.9801e-06	5.25901e-12
ENSG00000069275	1,2,3,4,5	01:03:00	1_205679887_G_T	-0.0658712	0.0110657	3.08526e-09	2.88436e-32	2.78645e-35	2.78275e-35
ENSG00000069275	1,2,3,4,5	02:03:00	1_205718264_G_C	0.156292	0.024357	1.71782e-10	9.08146e-07	0.00016936	3.82505e-10
ENSG00000069275	1,2,3,4,5	03:03:00	1_205719532_G_A	-0.0584356	0.0113092	2.60416e-07	0.000249303	4.23281e-35	2.60416e-07
ENSG00000117280	1,2,3,4,5	01:05:00	1_205744546_C_A	0.539911	0.0192982	1.90091e-146	3.42666e-134	2.39965e-137	2.35201e-137
ENSG00000117280	1,2,3,4,5	02:05:00	1_205643920_T_C	-0.417899	0.0381036	3.01257e-27	3.95544e-59	2.83643e-30	1.65165e-62
ENSG00000117280	1,2,3,4,5	03:05:00	1_205718264_G_C	0.350703	0.0383087	1.2664e-19	1.81507e-17	5.01125e-21	6.89872e-21
ENSG00000117280	1,2,3,4,5	04:05:00	1_205681595_C_G	-0.280755	0.0347479	1.08885e-15	1.4508e-06	8.60655e-17	1.08743e-09
ENSG00000117280	1,2,3,4,5	05:05:00	1_205698026_G_A	0.132918	0.0256086	2.3031e-07	0.000137313	3.21728e-54	2.3031e-07
ENSG00000133065	1,2,3,4,5	01:02:00	1_205788994_A_G	0.152593	0.0110276	9.84166e-42	1.90833e-37	1.60102e-40	1.5982e-40
ENSG00000133065	1,2,3,4,5	02:02:00	1_205826328_C_T	0.0741581	0.0123994	2.60439e-09	6.82626e-07	6.00018e-08	2.60439e-09
ENSG00000162877	1,2,3,4,5	01:04:00	1_205789282_G_A	-1.07017	0.0218525	7.14367e-349	1.65819e-322	7.149732e-326	6.46262e-326
ENSG00000162877	1,2,3,4,5	02:04:00	1_205857451_A_G	-0.213896	0.0281462	4.46615e-14	1.12729e-19	8.00148e-09	7.37062e-23
ENSG00000162877	1,2,3,4,5	03:04:00	1_205807753_T_A	-0.494158	0.0792494	5.43756e-10	1.13198e-05	0.909653	1.4717e-08
ENSG00000162877	1,2,3,4,5	04:04:00	1_205782397_G_T	-0.165244	0.0334348	8.33744e-07	0.000294259	8.11238e-11	8.33744e-07
ENSG00000143466	1,2,3,4	01:04:00	1_206643774_A_G	-0.251253	0.0151791	4.52079e-57	6.01326e-44	2.23333e-47	2.22485e-47
ENSG00000143466	1,2,3,4	02:04:00	1_206643795_C_T	-0.311069	0.0331197	1.87322e-20	2.21727e-15	6.1189e-11	8.21211e-19
ENSG00000143466	1,2,3,4	03:04:00	1_206643772_C_G	-0.113758	0.0194387	5.83769e-09	1.31749e-08	0.132086	5.00946e-12
ENSG00000143466	1,2,3,4	04:04:00	1_206643973_A_C	0.129232	0.0255789	4.84772e-07	0.000928539	4.18817e-18	4.84772e-07
ENSG00000162888	1,2,3,4,5	01:03:00	1_206643774_A_G	-0.17894	0.0261867	1.08548e-11	1.1582e-08	4.31264e-12	4.31205e-12
ENSG00000162888	1,2,3,4,5	02:03:00	1_206669465_C_T	-0.16623	0.0268252	6.92352e-10	5.7335e-05	1.79626e-09	3.14621e-08
ENSG00000162888	1,2,3,4,5	03:03:00	1_206643795_C_T	-0.288441	0.058057	7.30603e-07	0.00193417	0.000732572	7.30603e-07
ENSG00000143486	1,2,3,4,5	01:02:00	1_206775427_A_G	0.209519	0.0167959	1.68007e-34	2.95192e-112	1.14474e-115	1.12841e-115
ENSG00000143486	1,2,3,4,5	02:02:00	1_206778065_C_T	0.183392	0.0191742	3.04202e-21	3.55512e-18	1.90891e-103	3.04202e-21
ENSG00000143479	1,2,3,4,5	01:02:00	1_206812393_G_T	-0.19836	0.0220399	4.93758e-19	1.21123e-36	9.09147e-40	9.07606e-40
ENSG00000143479	1,2,3,4,5	02:02:00	1_206823367_T_A	-0.163898	0.0299956	5.20764e-08	7.13416e-05	2.48071e-27	5.20764e-08
ENSG00000123843	1,2,3,4,5	01:02:00	1_207263331_T_A	0.370566	0.0201938	7.34925e-70	4.4957e-64	2.63322e-67	2.62027e-67
ENSG00000123843	1,2,3,4,5	02:02:00	1_207549179_T_C	-0.129668	0.0206017	3.75629e-10	3.85139e-07	7.10248e-06	3.75629e-10
ENSG00000196352	1,2,3,4,5	01:02:00	1_207496129_C_T	-0.23696	0.0155598	9.51796e-50	4.17443e-39	9.23538e-42	9.21808e-42
ENSG00000196352	1,2,3,4,5	02:02:00	1_207498644_C_T	0.0936369	0.0146302	1.90868e-10	2.69893e-08	0.384858	1.90868e-10
ENSG00000117335	1,2,3,4,5	01:02:00	1_207941191_G_T	0.105347	0.011241	1.78555e-20	8.89907e-50	1.19788e-52	1.19429e-52
ENSG00000117335	1,2,3,4,5	02:02:00	1_207915180_G_A	0.0492754	0.00898183	4.60564e-08	9.24665e-06	2.22292e-37	4.60564e-08
ENSG00000196878	1,2,3,4,5	01:02:00	1_209822859_C_T	-0.198467	0.0192295	2.15331e-24	4.45416e-14	2.58592e-17	2.58516e-17
ENSG00000196878	1,2,3,4,5	02:02:00	1_209816371_G_A	-0.106248	0.0182702	6.98073e-09	1.03815e-05	0.393439	6.98073e-09
ENSG00000227591	1,2,3,4,5	01:03:00	1_209842279_A_G	0.168239	0.01437	1.0379e-30	1.31938e-27	6.01406e-31	6.00798e-31
ENSG00000227591	1,2,3,4,5	02:03:00	1_209846341_C_T	0.167114	0.0250423	3.19445e-11	7.02123e-09	1.48344e-16	1.6069e-12
ENSG00000227591	1,2,3,4,5	03:03:00	1_209834449_A_T	-0.0647648	0.0117947	4.48235e-08	0.000148559	6.82996e-06	4.48235e-08
ENSG00000117595	1,2,3,4,5	01:02:00	1_209979635_C_T	-0.324715	0.0239304	2.92299e-40	2.15592e-75	7.08041e-79	7.0327e-79
ENSG00000117595	1,2,3,4,5	02:02:00	1_210026816_C_T	-0.178983	0.0318515	2.17334e-08	2.38331e-05	7.84099e-47	2.17334e-08
ENSG00000082497	1,2,3,4,5	01:02:00	1_210413739_C_T	-0.121457	0.0157236	1.72819e-14	5.94248e-17	3.79291e-20	3.79135e-20
ENSG00000082497	1,2,3,4,5	02:02:00	1_210484981_G_A	-0.123521	0.016298	5.20095e-14	2.35907e-10	8.63969e-20	5.20095e-14
ENSG00000203706	1,2,3,4,5	01:02:00	1_210407031_G_T	0.219836	0.0184267	8.61435e-32	3.33621e-46	1.15874e-49	1.15565e-49
ENSG00000203706	1,2,3,4,5	02:02:00	1_210477579_A_T	-0.177193	0.0235205	7.30208e-14	2.1181e-10	1.60856e-32	7.30208e-14
ENSG00000153363	1,2,3,4,5	01:04:00	1_211556131_C_G	-0.722867	0.0314935	3.99293e-104	1.65872e-93	3.13524e-97	3.10335e-97
ENSG00000153363	1,2,3,4,5	02:04:00	1_211587701_A_G	0.198959	0.0187185	9.83997e-26	6.72207e-24	1.53602e-27	8.13243e-27
ENSG00000153363	1,2,3,4,5	03:04:00	1_211491152_A_G	-0.178211	0.0231958	2.37675e-14	2.3836e-13	7.21037e-13	4.64057e-17
ENSG00000153363	1,2,3,4,5	04:04:00	1_211570671_A_G	-0.163971	0.0235522	4.47758e-12	1.38196e-09	6.66264e-12	4.47758e-12
ENSG00000066027	1,2,3,4,5	01:02:00	1_212426732_G_A	0.133811	0.0134271	6.90567e-23	4.51022e-52	6.61079e-55	6.58919e-55
ENSG00000066027	1,2,3,4,5	02:02:00	1_212434815_G_A	-0.146062	0.0168762	9.66244e-18	2.18585e-14	3.01136e-50	9.66244e-18
ENSG00000065600	1,2,3,4,5	01:02:00	1_212587320_T_C	0.351003	0.0398078	2.41246e-18	1.42102e-15	1.17203e-18	1.17162e-18
ENSG00000065600	1,2,3,4,5	02:02:00	1_212475573_T_C	-0.144596	0.0263914	4.79439e-08	0.000142668	2.36537e-08	4.79439e-08
ENSG00000260805	1,2,3,4,5	01:04:00	1_212732260_C_T	0.591005	0.0619946	4.08363e-21	1.79669e-14	7.94782e-15	3.88726e-18
ENSG00000260805	1,2,3,4,5	02:04:00	1_212730334_T_C	0.195327	0.0218551	8.57189e-19	7.41423e-07	2.45966e-30	4.84062e-10
ENSG00000260805	1,2,3,4,5	03:04:00	1_212763439_T_C	0.210284	0.0262916	2.07496e-15	0.00156456	2.30097e-38	9.46037e-07
ENSG00000260805	1,2,3,4,5	04:04:00	1_212614788_T_C	-0.15633	0.0293681	1.12976e-07	0.000132263	3.75964e-08	1.12976e-07
ENSG00000123685	1,2,3,4,5	01:02:00	1_212871886_T_C	-0.137625	0.018608	2.01929e-13	1.71716e-06	7.94376e-10	7.94308e-10
ENSG00000123685	1,2,3,4,5	02:02:00	1_212864992_A_G	0.155745	0.0262315	3.38309e-09	1.23524e-05	0.000233523	3.38309e-09
ENSG00000203705	1,2,3,4,5	01:02:00	1_212965284_C_G	-0.55608	0.0196237	8.56553e-150	3.38434e-164	7.68414e-168	7.46106e-168
ENSG00000203705	1,2,3,4,5	02:02:00	1_213003372_A_T	-0.157206	0.0148738	1.79086e-25	2.03031e-22	2.61553e-44	1.79086e-25
ENSG00000198468	1,2,3,4,5	01:03:00	1_213032568_T_A	0.993664	0.0265615	7.13043e-235	3.06635e-528	3.581726e-531	2.82519e-531
ENSG00000198468	1,2,3,4,5	02:03:00	1_213031464_C_G	-0.3221	0.0364476	2.0357e-18	2.30679e-12	0.00102935	6.19648e-16
ENSG00000198468	1,2,3,4,5	03:03:00	1_213067641_G_A	0.153785	0.0266566	9.15762e-09	5.96209e-06	5.76982e-294	9.15762e-09
ENSG00000162769	1,2,3,4,5	01:02:00	1_213078181_A_T	0.368459	0.0181861	1.7384e-83	4.26122e-64	9.53603e-68	9.48854e-68
ENSG00000162769	1,2,3,4,5	02:02:00	1_212879500_A_C	0.142948	0.0155747	1.02046e-19	4.57983e-16	0.00873542	1.02046e-19
ENSG00000143494	1,2,3,4,5	01:03:00	1_213106765_G_A	-0.122528	0.0156848	8.85182e-15	4.90059e-13	4.03836e-16	4.03734e-16
ENSG00000143494	1,2,3,4,5	02:03:00	1_213151580_T_G	-0.116452	0.0176313	5.03375e-11	7.88775e-08	1.41197e-14	2.815e-11
ENSG00000143494	1,2,3,4,5	03:03:00	1_213097929_A_G	0.113835	0.0197595	9.60108e-09	4.02358e-05	2.29257e-06	9.60108e-09
ENSG00000174606	1,2,3,4,5	01:02:00	1_213168190_C_G	0.224077	0.0111703	5.17104e-82	2.63776e-130	6.29302e-134	6.17398e-134
ENSG00000174606	1,2,3,4,5	02:02:00	1_213329564_G_A	-0.233981	0.0189666	8.35582e-34	1.71931e-30	9.4296e-86	8.35582e-34
ENSG00000143499	1,2,3,4,5	01:03:00	1_214454931_C_G	-0.520013	0.0378621	3.67428e-41	3.3079e-24	1.24711e-27	1.24611e-27
ENSG00000143499	1,2,3,4,5	02:03:00	1_214457725_T_G	-0.205477	0.0192015	4.69898e-26	2.09401e-16	2.80283e-14	4.89025e-20
ENSG00000143499	1,2,3,4,5	03:03:00	1_214446357_T_C	0.121957	0.0174769	3.99976e-12	1.21643e-08	0.0622142	3.99976e-12
ENSG00000152104	1,2,3,4,5	01:04:00	1_214724668_G_A	0.156085	0.0104261	3.34422e-48	1.77472e-72	4.00435e-76	3.9792e-76
ENSG00000152104	1,2,3,4,5	02:04:00	1_214721975_C_G	-0.22095	0.0206461	4.68286e-26	1.98735e-22	7.38876e-52	1.09188e-25
ENSG00000152104	1,2,3,4,5	03:04:00	1_214512677_T_C	0.108597	0.0141067	2.11519e-14	6.18006e-10	5.49908e-17	4.06532e-13
ENSG00000152104	1,2,3,4,5	04:04:00	1_214581484_G_A	-0.0875766	0.0143275	1.16771e-09	1.28641e-06	3.37847e-05	1.16771e-09
ENSG00000117724	1,2,3,4,5	01:02:00	1_214776292_C_T	0.400394	0.0421619	5.6947e-21	3.02277e-16	1.05202e-19	1.0516e-19
ENSG00000117724	1,2,3,4,5	02:02:00	1_214818223_T_A	0.173639	0.0306815	1.7279e-08	1.85665e-05	4.01567e-07	1.7279e-08
ENSG00000196482	1,2,3,4,5	01:02:00	1_217262288_C_T	-0.197318	0.0226907	6.81665e-18	2.02784e-12	8.53675e-16	8.53467e-16
ENSG00000196482	1,2,3,4,5	02:02:00	1_217421431_G_A	-0.151858	0.0226685	2.68697e-11	3.1771e-08	7.66942e-10	2.68697e-11
ENSG00000228536	1,2,3,4,5	01:03:00	1_219617908_T_C	-0.257061	0.0274282	1.78192e-20	1.04453e-19	3.18454e-23	3.18278e-23
ENSG00000228536	1,2,3,4,5	02:03:00	1_219623458_G_A	-0.196876	0.0239367	3.39438e-16	1.85754e-10	0.00437273	1.33066e-13
ENSG00000228536	1,2,3,4,5	03:03:00	1_219578414_A_C	-0.124226	0.023107	8.46114e-08	5.88652e-05	7.87171e-16	8.46114e-08
ENSG00000230024	1,2,3,4	01:02:00	1_219614004_C_T	0.315538	0.0312093	2.31162e-23	1.68397e-26	1.21558e-29	1.21382e-29
ENSG00000230024	1,2,3,4	02:02:00	1_219623621_C_T	0.189228	0.0265044	1.39361e-12	1.02997e-09	5.796e-19	1.39361e-12
ENSG00000136628	1,2,3,4,5	01:04:00	1_220130882_G_A	0.06403	0.0102914	5.92808e-10	4.23509e-24	1.69867e-26	1.69743e-26
ENSG00000136628	1,2,3,4,5	02:04:00	1_220198127_C_T	-0.102241	0.0155571	6.25518e-11	9.79833e-08	1.34258e-23	2.38118e-10
ENSG00000136628	1,2,3,4,5	03:04:00	1_220790211_A_C	-0.196008	0.0366745	1.00561e-07	7.55754e-05	1.05614e-06	4.15409e-08
ENSG00000136628	1,2,3,4,5	04:04:00	1_220210106_G_A	0.0789109	0.0160778	9.9123e-07	0.000403048	1.59779e-13	9.9123e-07
ENSG00000117791	1,2,3,4,5	01:02:00	1_220949379_A_G	-0.190517	0.0165207	7.12394e-30	2.26308e-24	6.93426e-28	6.92862e-28
ENSG00000117791	1,2,3,4,5	02:02:00	1_220949178_T_C	-0.177243	0.0336851	1.57246e-07	0.000334784	2.04661e-05	1.57246e-07
ENSG00000221571	1,2,3,4,5	01:03:00	1_220991171_C_T	0.32351	0.0195148	4.41219e-58	9.35336e-96	2.12779e-99	2.10519e-99
ENSG00000221571	1,2,3,4,5	02:03:00	1_220994390_C_T	-0.153035	0.0271631	1.99988e-08	5.68903e-05	5.18321e-33	5.40843e-08
ENSG00000221571	1,2,3,4,5	03:03:00	1_221101692_A_C	0.121304	0.0246114	8.92666e-07	0.00191411	5.02274e-26	8.92666e-07
ENSG00000272823	1,2,3,4,5	01:04:00	1_221040171_T_G	0.562183	0.033682	8.47923e-59	2.25016e-227	5.34919e-231	5.06907e-231
ENSG00000272823	1,2,3,4,5	02:04:00	1_221057646_C_T	-0.20693	0.0199661	1.41282e-24	2.145e-26	2.92021e-55	7.62992e-30
ENSG00000272823	1,2,3,4,5	03:04:00	1_221118500_A_C	-0.28297	0.0547418	2.576e-07	0.000523085	9.81193e-06	5.78288e-07
ENSG00000272823	1,2,3,4,5	04:04:00	1_221038177_A_T	0.189538	0.0362953	1.94515e-07	0.000224348	4.8183e-166	1.94515e-07
ENSG00000238078	1,2,3,4,5	01:02:00	1_221040171_T_G	0.748121	0.0224553	1.24956e-195	1.62042e-214	3.83121e-218	3.65042e-218
ENSG00000238078	1,2,3,4,5	02:02:00	1_221057646_C_T	-0.243932	0.0221443	1.79876e-27	5.0464e-24	6.72093e-50	1.79876e-27
ENSG00000257551	1,2,3,4,5	01:02:00	1_221029841_T_C	0.195062	0.0257955	5.90875e-14	4.29555e-29	4.26996e-32	4.2653e-32
ENSG00000257551	1,2,3,4,5	02:02:00	1_221057662_G_A	-0.208622	0.0277291	7.86561e-14	1.25738e-10	9.23635e-31	7.86561e-14
ENSG00000234754	1,2,3,4,5	01:02:00	1_221487301_A_G	-0.241856	0.02845	3.51503e-17	4.06548e-25	4.23015e-28	4.22666e-28
ENSG00000234754	1,2,3,4,5	02:02:00	1_221538181_T_C	0.160528	0.024988	1.63632e-10	7.96773e-08	1.20843e-21	1.63632e-10
ENSG00000143512	1,2,3,4,5	01:02:00	1_222713750_G_A	-0.310814	0.0290417	4.62224e-26	3.78795e-16	5.88066e-19	5.87854e-19
ENSG00000143512	1,2,3,4,5	02:02:00	1_222771954_C_T	0.478195	0.0621159	2.1084e-14	5.42277e-11	1.35031e-07	2.1084e-14
ENSG00000225265	1,2,3,4,5	01:03:00	1_222725850_T_C	-0.499185	0.0357961	2.50331e-42	6.99542e-135	1.8303e-138	1.7934e-138
ENSG00000225265	1,2,3,4,5	02:03:00	1_222763661_T_A	-0.38244	0.0473279	1.07867e-15	1.10606e-06	3.65993e-100	5.95604e-10
ENSG00000225265	1,2,3,4,5	03:03:00	1_222742676_T_C	-0.140014	0.0257808	6.25817e-08	0.000185547	1.76625e-08	6.25817e-08
ENSG00000228106	1,2,3,4,5	01:03:00	1_223017226_G_A	0.383815	0.0298844	2.1524e-36	6.27013e-28	1.40214e-30	1.40076e-30
ENSG00000228106	1,2,3,4,5	02:03:00	1_222976701_T_C	-0.152481	0.019042	1.9229e-15	1.38998e-14	2.7395e-10	3.79714e-18
ENSG00000228106	1,2,3,4,5	03:03:00	1_223082306_G_A	-0.199582	0.0387647	2.87133e-07	9.69078e-05	6.38466e-12	2.87133e-07
ENSG00000154309	1,2,3,4,5	01:02:00	1_223009265_C_A	0.237549	0.0343839	6.46499e-12	3.56382e-05	1.55278e-08	1.55269e-08
ENSG00000154309	1,2,3,4,5	02:02:00	1_223086809_A_G	0.156478	0.0252425	6.82666e-10	6.28941e-07	1.80265e-06	6.82666e-10
ENSG00000187554	1,2,3,4,5	01:02:00	1_223281030_A_T	0.363872	0.0419304	7.94409e-18	3.87229e-41	1.52646e-44	1.5232e-44
ENSG00000187554	1,2,3,4,5	02:02:00	1_223329122_G_A	0.262651	0.0431645	1.38237e-09	3.32902e-07	3.06587e-36	1.38237e-09
ENSG00000203697	1,2,3,4,5	01:04:00	1_223863251_T_A	-0.648605	0.0354795	2.32087e-69	1.52274e-38	1.89412e-41	1.89063e-41
ENSG00000203697	1,2,3,4,5	02:04:00	1_223810973_C_T	-0.206207	0.028706	9.42499e-13	8.39095e-13	0.321736	8.90511e-16
ENSG00000203697	1,2,3,4,5	03:04:00	1_223722780_G_A	0.195001	0.0264461	2.38531e-13	2.46528e-09	0.65205	1.73705e-12
ENSG00000203697	1,2,3,4,5	04:04:00	1_223856196_G_A	0.200166	0.0372393	8.50888e-08	2.02003e-05	6.33409e-05	8.50888e-08
ENSG00000162909	1,2,3,4,5	01:06:00	1_223861504_C_G	-1.10206	0.0598884	3.62294e-70	2.1597e-21	6.77259e-19	6.58415e-25
ENSG00000162909	1,2,3,4,5	02:06:00	1_223824886_A_G	1.12344	0.0771458	8.19815e-46	5.91136e-37	0.0397994	1.63673e-40
ENSG00000162909	1,2,3,4,5	03:06:00	1_223930662_T_C	-0.226585	0.0300263	6.66844e-14	9.14552e-14	3.74431e-18	3.22463e-17
ENSG00000162909	1,2,3,4,5	04:06:00	1_223912906_C_T	-0.270313	0.0383606	2.48511e-12	9.21731e-08	4.75143e-08	1.21415e-10
ENSG00000162909	1,2,3,4,5	05:06:00	1_223933318_T_C	0.251522	0.026273	2.8279e-21	4.49377e-05	1.50589e-16	1.3045e-07
ENSG00000162909	1,2,3,4,5	06:06:00	1_223953299_G_A	-0.105249	0.0163111	1.36469e-10	2.81942e-07	2.76805e-14	1.36469e-10
ENSG00000143514	1,2,3,4,5	01:02:00	1_224023106_T_C	0.114165	0.0114571	6.98129e-23	1.55385e-29	4.45039e-33	4.44522e-33
ENSG00000143514	1,2,3,4,5	02:02:00	1_223979244_C_T	0.138469	0.024846	2.82576e-08	2.52468e-05	1.08048e-19	2.82576e-08
ENSG00000243000	1,2,3	01:02:00	1_224130504_C_A	0.262055	0.0453144	9.83837e-09	4.06102e-31	5.85002e-34	5.81868e-34
ENSG00000243000	1,2,3	02:02:00	1_224180489_C_T	0.260459	0.0518455	6.01267e-07	0.00103998	9.44965e-34	6.01267e-07
ENSG00000185495	1,2,3,4,5	01:03:00	1_224166332_G_A	-0.596352	0.0189241	1.21355e-178	4.24989e-137	2.77576e-140	2.71838e-140
ENSG00000185495	1,2,3,4,5	02:03:00	1_224175032_C_T	-0.301475	0.0250583	2.78024e-32	2.98966e-28	4.27345e-08	9.01854e-32
ENSG00000185495	1,2,3,4,5	03:03:00	1_223925938_C_A	0.206891	0.0397725	2.16583e-07	0.000669833	0.981592	2.16583e-07
ENSG00000263182	1,2,3,4	01:03:00	1_224180489_C_T	0.748134	0.0236691	4.43475e-172	4.96725e-137	1.27882e-140	1.2381e-140
ENSG00000263182	1,2,3,4	02:03:00	1_224133240_G_A	0.333734	0.0270316	1.44414e-33	7.75765e-28	0.000264613	1.57698e-30
ENSG00000263182	1,2,3,4	03:03:00	1_223925938_C_A	0.235494	0.0478765	9.57067e-07	0.00238887	0.867566	9.57067e-07
ENSG00000143753	1,2,3,4,5	01:03:00	1_224425165_T_A	0.270112	0.01272	9.10103e-91	6.59544e-69	1.92018e-72	1.90925e-72
ENSG00000143753	1,2,3,4,5	02:03:00	1_224387067_G_A	0.212784	0.0235607	3.75842e-19	6.97528e-16	0.00133222	4.74951e-19
ENSG00000143753	1,2,3,4,5	03:03:00	1_224431643_G_C	-0.112276	0.0222175	4.71501e-07	0.00045265	0.578505	4.71501e-07
ENSG00000232628	1,2,3	01:02:00	1_224412157_A_G	0.771657	0.0823176	4.61346e-20	3.34202e-26	3.58494e-29	3.57087e-29
ENSG00000232628	1,2,3	02:02:00	1_224352258_T_C	0.267906	0.0444441	2.34332e-09	3.08533e-07	3.33646e-18	2.34332e-09
ENSG00000234476	1,2,3	01:02:00	1_225658765_A_G	-0.357605	0.0525084	1.68854e-11	0.000105635	1.18666e-06	1.18647e-06
ENSG00000234476	1,2,3	02:02:00	1_225858448_C_G	-0.253818	0.0487296	2.31441e-07	0.000398442	0.0621619	2.31441e-07
ENSG00000154380	1,2,3,4,5	01:02:00	1_225919820_G_A	-0.221861	0.0166576	6.57276e-39	1.18068e-33	1.45731e-36	1.45523e-36
ENSG00000154380	1,2,3,4,5	02:02:00	1_225667289_C_T	-0.0951342	0.0179054	1.19189e-07	4.90854e-05	3.76749e-05	1.19189e-07
ENSG00000143742	1,2,3,4,5	01:02:00	1_225965527_C_A	0.105925	0.0130398	7.67219e-16	2.30663e-05	7.1542e-18	1.03198e-08
ENSG00000143742	1,2,3,4,5	02:02:00	1_225987194_G_A	-0.109514	0.0163592	2.77363e-11	0.000542272	1.19671e-13	1.60974e-07
ENSG00000143819	1,2,3,4,5	01:03:00	1_226006098_G_A	0.0681408	0.0116627	5.94576e-09	2.59081e-16	5.98209e-20	5.97969e-20
ENSG00000143819	1,2,3,4,5	02:03:00	1_226021103_G_A	0.0665147	0.0113136	4.78772e-09	7.67942e-05	6.88902e-10	3.5884e-08
ENSG00000143819	1,2,3,4,5	03:03:00	1_226005560_C_T	-0.0999296	0.0177386	2.00512e-08	6.11627e-05	5.32862e-17	2.00512e-08
ENSG00000196187	1,2,3,4,5	01:03:00	1_226055595_G_A	0.226183	0.0213535	1.42246e-25	9.92419e-20	3.78383e-23	3.78175e-23
ENSG00000196187	1,2,3,4,5	02:03:00	1_226087795_A_G	-0.163819	0.022145	1.99872e-13	1.10576e-10	2.62552e-18	6.09118e-14
ENSG00000196187	1,2,3,4,5	03:03:00	1_226057977_G_A	-0.150419	0.0252384	2.95474e-09	7.88991e-06	0.000284907	2.95474e-09
ENSG00000243709	1,2,3,4,5	01:03:00	1_226108200_C_T	-0.505455	0.0306706	1.84691e-57	3.76585e-43	8.73789e-47	8.71725e-47
ENSG00000243709	1,2,3,4,5	02:03:00	1_226126728_C_T	-0.41961	0.0377736	6.78065e-28	3.92155e-28	4.39975e-16	4.9294e-31
ENSG00000243709	1,2,3,4,5	03:03:00	1_226111945_T_C	0.357203	0.0574881	6.23644e-10	2.631e-06	6.33142e-17	6.23644e-10
ENSG00000143811	1,2,3,4,5	01:02:00	1_226111945_T_C	0.577321	0.0267605	2.25404e-93	1.67784e-88	3.93068e-92	3.8947e-92
ENSG00000143811	1,2,3,4,5	02:02:00	1_226099308_G_T	-0.214969	0.0359232	2.55255e-09	5.45749e-06	2.49205e-08	2.55255e-09
ENSG00000143799	1,2,3,4,5	01:02:00	1_226606536_G_A	-0.127501	0.0133771	4.1351e-21	1.53346e-15	1.54247e-18	1.54194e-18
ENSG00000143799	1,2,3,4,5	02:02:00	1_226472164_C_T	0.296248	0.0429969	7.35508e-12	3.04658e-08	2.19988e-09	7.35508e-12
ENSG00000203685	1,2,3,4,5	01:03:00	1_226737845_A_G	-0.309626	0.021507	7.11609e-45	3.07427e-45	6.23432e-49	6.21819e-49
ENSG00000203685	1,2,3,4,5	02:03:00	1_226794525_A_G	0.0904574	0.0150449	2.15046e-09	5.18467e-08	2.99952e-12	1.54616e-11
ENSG00000203685	1,2,3,4,5	03:03:00	1_226763111_C_T	-0.132826	0.0241159	4.0813e-08	0.000146787	3.44098e-14	4.0813e-08
ENSG00000143801	1,2,3,4,5	01:02:00	1_227092921_G_A	-0.328387	0.0180842	1.51699e-68	8.18786e-50	2.12828e-53	2.12171e-53
ENSG00000143801	1,2,3,4,5	02:02:00	1_227073410_G_C	0.21001	0.0185049	5.19187e-29	6.06202e-26	1.41158e-13	5.19187e-29
ENSG00000163050	1,2,3,4,5	01:03:00	1_227098666_C_G	-0.23995	0.0137595	1.09403e-63	7.69033e-55	5.81176e-58	5.79059e-58
ENSG00000163050	1,2,3,4,5	02:03:00	1_227105655_C_T	-0.109856	0.0131463	1.16332e-16	3.47734e-14	0.174282	7.61656e-18
ENSG00000163050	1,2,3,4,5	03:03:00	1_227162524_G_T	-0.0923848	0.0143426	1.46609e-10	9.31167e-08	2.81948e-20	1.46609e-10
ENSG00000143776	1,2,3,4,5	01:04:00	1_227490228_C_A	-0.24449	0.0205844	1.57558e-31	8.76813e-40	7.9356e-43	7.91995e-43
ENSG00000143776	1,2,3,4,5	02:04:00	1_227436079_A_C	0.0887335	0.0121338	3.71017e-13	6.87704e-17	0.936461	2.30558e-19
ENSG00000143776	1,2,3,4,5	03:04:00	1_227171958_G_C	-0.0816642	0.0122599	3.46752e-11	6.5888e-06	1.27894e-35	9.45542e-09
ENSG00000143776	1,2,3,4,5	04:04:00	1_227318028_A_G	-0.0879114	0.0172964	4.05427e-07	0.000187771	0.00446869	4.05427e-07
ENSG00000143740	1,2,3,4,5	01:02:00	1_227922918_A_C	-0.110797	0.0104744	1.64192e-25	2.10305e-27	1.76175e-30	1.76002e-30
ENSG00000143740	1,2,3,4,5	02:02:00	1_228088833_T_C	-0.0590822	0.010673	3.48911e-08	3.21554e-05	4.4458e-13	3.48911e-08
ENSG00000143774	1,2,3,4,5	01:02:00	1_228335959_C_T	-0.168137	0.0162524	1.69142e-24	6.96077e-19	1.57996e-21	1.57921e-21
ENSG00000143774	1,2,3,4,5	02:02:00	1_228386374_C_T	-0.0387345	0.00712967	6.19091e-08	3.51404e-05	0.00018077	6.19091e-08
ENSG00000168159	1,2,3,4,5	01:03:00	1_228674518_G_A	-0.207824	0.0117533	2.60959e-65	1.23095e-30	3.10072e-34	3.09686e-34
ENSG00000168159	1,2,3,4,5	02:03:00	1_228693437_G_A	0.122104	0.0128689	6.15927e-21	1.26558e-13	0.0811466	6.01288e-17
ENSG00000168159	1,2,3,4,5	03:03:00	1_228672258_C_T	-0.169334	0.0176412	2.2194e-21	7.31892e-05	4.7668e-14	2.47445e-08
ENSG00000183929	1,2,3,4,5	01:03:00	1_228702302_C_T	-0.17273	0.0288731	2.58035e-09	4.67541e-25	1.97132e-28	1.96965e-28
ENSG00000183929	1,2,3,4,5	02:03:00	1_228818919_G_A	0.326891	0.0427382	3.07809e-14	4.82312e-08	1.92829e-22	6.10033e-11
ENSG00000183929	1,2,3,4,5	03:03:00	1_228784259_G_T	0.240657	0.0403318	2.83277e-09	1.53977e-06	1.088e-11	2.83277e-09
ENSG00000116574	1,2,3,4,5	01:04:00	1_229325198_T_G	-0.430972	0.0192894	2.68317e-99	7.06029e-101	5.23343e-104	5.1727e-104
ENSG00000116574	1,2,3,4,5	02:04:00	1_229198530_C_T	0.110736	0.0179529	8.27909e-10	2.69478e-08	8.55441e-18	3.97855e-11
ENSG00000116574	1,2,3,4,5	03:04:00	1_229335420_G_C	-0.240407	0.0450299	1.03739e-07	1.15222e-05	0.0177662	2.68826e-08
ENSG00000116574	1,2,3,4,5	04:04:00	1_228818957_C_A	0.0938905	0.0186233	5.0166e-07	0.000564813	6.07269e-08	5.0166e-07
ENSG00000154429	1,2,3,4,5	01:02:00	1_229411709_G_T	-0.153949	0.0133482	7.02239e-30	1.78347e-43	1.70298e-46	1.69901e-46
ENSG00000154429	1,2,3,4,5	02:02:00	1_229464621_G_A	-0.083528	0.0155808	9.19009e-08	2.32279e-05	3.44768e-24	9.19009e-08
ENSG00000135763	1,2,3,4,5	01:02:00	1_229762319_G_C	-0.122248	0.0160356	3.71809e-14	7.77375e-07	4.48154e-10	4.48114e-10
ENSG00000135763	1,2,3,4,5	02:02:00	1_229752084_A_G	-0.0708182	0.0135718	1.9869e-07	0.000205425	0.00227434	1.9869e-07
ENSG00000143641	1,2,3,4,5	01:05:00	1_230294916_C_T	0.24376	0.0134915	6.84524e-68	1.82853e-69	8.16493e-73	8.11799e-73
ENSG00000143641	1,2,3,4,5	02:05:00	1_230241154_G_C	-0.116906	0.0130704	8.08031e-19	3.26568e-13	4.36989e-28	6.67586e-17
ENSG00000143641	1,2,3,4,5	03:05:00	1_230351940_C_T	0.100573	0.0139939	9.19845e-13	8.89905e-13	0.000514922	2.52275e-16
ENSG00000143641	1,2,3,4,5	04:05:00	1_230155059_T_A	-0.115436	0.0213303	6.95708e-08	6.04911e-05	2.26387e-05	1.48899e-07
ENSG00000143641	1,2,3,4,5	05:05:00	1_230436086_A_G	0.0701486	0.0130193	7.92944e-08	0.000267319	5.83577e-12	7.92944e-08
ENSG00000224407	1,2,3,4	01:06:00	1_230294916_C_T	0.290743	0.0177369	4.61913e-56	9.97848e-53	9.80397e-56	9.75237e-56
ENSG00000224407	1,2,3,4	02:06:00	1_230391954_A_G	0.135924	0.0194959	4.50735e-12	5.06074e-08	0.171716	9.6035e-11
ENSG00000224407	1,2,3,4	03:06:00	1_230241154_G_C	-0.104758	0.0169019	7.20906e-10	1.98288e-06	7.53663e-18	4.16926e-10
ENSG00000224407	1,2,3,4	04:06:00	1_230138618_C_T	-0.136046	0.0261497	2.211e-07	9.72135e-05	7.52142e-05	5.88235e-07
ENSG00000224407	1,2,3,4	05:06:00	1_230412836_G_C	0.126325	0.0205778	1.0389e-09	0.000491069	7.61196e-06	3.50746e-07
ENSG00000224407	1,2,3,4	06:06:00	1_230432227_T_C	0.102364	0.0205556	7.02975e-07	0.00320052	1.37499e-06	7.02975e-07
ENSG00000135775	1,2,3,4,5	01:02:00	1_230779754_G_A	0.176877	0.0222352	2.91021e-15	0.000160308	1.59499e-07	1.59492e-07
ENSG00000135775	1,2,3,4,5	02:02:00	1_230818411_G_A	0.133777	0.0209592	2.13592e-10	3.30127e-07	0.0090567	2.13592e-10
ENSG00000135744	1,2,3,4,5	01:03:00	1_230849886_T_G	1.09865	0.0284077	3.21107e-247	8.86078e-243	1.91437e-246	1.8017e-246
ENSG00000135744	1,2,3,4,5	02:03:00	1_230841509_A_G	-0.323121	0.0230118	7.2541e-43	6.18681e-37	8.62269e-19	1.39857e-40
ENSG00000135744	1,2,3,4,5	03:03:00	1_230831504_T_C	0.325676	0.0501667	1.05599e-10	2.71257e-07	4.88627e-41	1.05599e-10
ENSG00000244137	1,2,3,4	01:02:00	1_230849886_T_G	0.845378	0.0386766	2.56479e-93	1.0648e-82	2.16899e-86	2.14182e-86
ENSG00000244137	1,2,3,4	02:02:00	1_230841509_A_G	-0.234833	0.0324861	7.39799e-13	1.72734e-09	2.95551e-08	7.39799e-13
ENSG00000119280	1,2,3,4,5	01:04:00	1_231023071_C_A	-0.181145	0.0160736	1.22606e-28	2.35473e-50	6.13024e-54	6.11092e-54
ENSG00000119280	1,2,3,4,5	02:04:00	1_230967445_G_A	-0.216734	0.0206668	4.13108e-25	4.43407e-23	2.12812e-39	8.80142e-27
ENSG00000119280	1,2,3,4,5	03:04:00	1_231002150_A_G	-0.103648	0.016281	2.37683e-10	1.14201e-12	1.71539e-42	8.13836e-16
ENSG00000119280	1,2,3,4,5	04:04:00	1_230981907_A_G	-0.190325	0.0384597	8.07077e-07	0.00189115	0.117274	8.07077e-07
ENSG00000173409	1,2,3,4,5	01:02:00	1_231115211_G_A	-0.315519	0.0330692	3.77506e-21	2.10372e-27	1.32531e-30	1.324e-30
ENSG00000173409	1,2,3,4,5	02:02:00	1_231111477_C_G	-0.0856728	0.0164009	1.92813e-07	8.0306e-05	8.95322e-17	1.92813e-07
ENSG00000182118	1,2,3,4,5	01:02:00	1_231173671_C_A	0.276325	0.014613	9.43997e-74	5.73757e-82	1.0859e-85	1.07728e-85
ENSG00000182118	1,2,3,4,5	02:02:00	1_231154599_G_C	-0.101994	0.0130227	7.5669e-15	1.48317e-11	1.61692e-26	7.5669e-15
ENSG00000119283	1,2,3,4,5	01:02:00	1_231297752_T_A	-0.285401	0.0219878	4.12987e-37	4.96442e-22	9.39279e-26	9.38632e-26
ENSG00000119283	1,2,3,4,5	02:02:00	1_231302356_T_C	-0.321646	0.0342524	1.50473e-20	7.95699e-17	6.83082e-10	1.50473e-20
ENSG00000116991	1,2,3,4,5	01:02:00	1_232427102_C_G	-0.190605	0.0209992	2.51256e-19	8.27279e-14	2.98361e-17	2.98273e-17
ENSG00000116991	1,2,3,4,5	02:02:00	1_232754229_G_A	-0.0953756	0.0191057	6.4701e-07	0.000695563	4.77403e-05	6.4701e-07
ENSG00000135778	1,2,3,4,5	01:03:00	1_233084744_T_C	0.532298	0.0162969	2.20218e-189	2.92525e-190	1.55938e-193	1.50034e-193
ENSG00000135778	1,2,3,4,5	02:03:00	1_233091463_T_A	-0.344875	0.0200822	6.18088e-62	1.65125e-31	7.0345e-50	5.90533e-35
ENSG00000135778	1,2,3,4,5	03:03:00	1_233094283_A_T	0.447336	0.0368443	7.92983e-33	2.19875e-29	0.737542	7.92983e-33
ENSG00000135749	1,2,3,4,5	01:04:00	1_233426613_G_A	-0.318286	0.0253705	7.40199e-35	5.53487e-53	1.06097e-56	1.05728e-56
ENSG00000135749	1,2,3,4,5	02:04:00	1_233436403_C_T	-0.114708	0.017624	9.47444e-11	4.9571e-07	1.91991e-14	4.64198e-10
ENSG00000135749	1,2,3,4,5	03:04:00	1_233412186_C_G	-0.100128	0.0178797	2.42569e-08	1.38892e-05	1.35364e-22	1.50561e-08
ENSG00000135749	1,2,3,4,5	04:04:00	1_233089728_C_T	0.111348	0.0223235	6.6089e-07	0.00143916	1.50014e-07	6.6089e-07
ENSG00000183780	2,3,5	01:02:00	1_234380517_A_T	0.216138	0.0378548	1.47542e-08	4.21863e-05	4.06546e-08	4.06457e-08
ENSG00000183780	2,3,5	02:02:00	1_234451146_A_G	0.218894	0.0385456	1.75793e-08	2.52466e-05	4.90276e-08	1.75793e-08
ENSG00000231663	1,2,3,4,5	01:02:00	1_234508956_A_C	0.843989	0.0250202	1.41288e-199	1.19094e-146	2.6585e-150	2.59584e-150
ENSG00000231663	1,2,3,4,5	02:02:00	1_234517227_A_T	0.224216	0.0133556	1.9325e-59	1.76174e-56	1.19011e-14	1.9325e-59
ENSG00000059588	1,2,3,4,5	01:04:00	1_234610539_C_G	0.0881412	0.0112609	7.87118e-15	4.07126e-20	1.25383e-23	1.2531e-23
ENSG00000059588	1,2,3,4,5	02:04:00	1_234616522_G_A	0.146552	0.0170884	1.88269e-17	3.07546e-13	7.64017e-23	2.35354e-16
ENSG00000059588	1,2,3,4,5	03:04:00	1_234527992_A_G	-0.0634123	0.0107175	3.83066e-09	4.28178e-05	0.00024688	3.18223e-08
ENSG00000059588	1,2,3,4,5	04:04:00	1_234613331_A_C	-0.161718	0.0303934	1.14389e-07	0.000308455	3.95313e-11	1.14389e-07
ENSG00000231768	1,2,3,4,5	01:02:00	1_234667247_A_T	-0.213901	0.0197439	1.19561e-26	1.42694e-29	2.90383e-33	2.90042e-33
ENSG00000231768	1,2,3,4,5	02:02:00	1_234670517_G_C	0.528912	0.0514258	3.07636e-24	7.21997e-21	1.87475e-31	3.07636e-24
ENSG00000224939	1,2,3,4,5	01:03:00	1_234767912_G_T	0.525773	0.0228065	5.91121e-105	4.51707e-83	9.16874e-87	9.09416e-87
ENSG00000224939	1,2,3,4,5	02:03:00	1_234764966_G_A	-0.227754	0.0247668	8.72821e-20	3.60972e-33	1.58265e-15	7.26887e-37
ENSG00000224939	1,2,3,4,5	03:03:00	1_234764925_G_A	-0.176869	0.0276205	1.86989e-10	9.17205e-07	4.04478e-23	1.86989e-10
ENSG00000238005	1,2,3,4,5	01:02:00	1_235115954_G_C	0.134371	0.0218075	8.60811e-10	1.45203e-08	4.42515e-12	4.42455e-12
ENSG00000238005	1,2,3,4,5	02:02:00	1_235103981_T_C	0.21915	0.0393331	2.84885e-08	3.03209e-05	1.28742e-10	2.84885e-08
ENSG00000273416	1,2,3,5	01:02:00	1_235901093_C_T	0.692536	0.0700766	2.56654e-22	3.64507e-17	8.2472e-21	8.23933e-21
ENSG00000273416	1,2,3,5	02:02:00	1_235277836_C_T	-0.207615	0.0337529	9.99927e-10	1.36585e-06	2.97019e-08	9.99927e-10
ENSG00000116957	1,2,3,4,5	01:04:00	1_235598973_C_T	-0.464305	0.0199925	2.71367e-106	1.53236e-87	5.77471e-91	5.72316e-91
ENSG00000116957	1,2,3,4,5	02:04:00	1_235564924_G_T	0.211397	0.0324929	9.64072e-11	0.000295566	0.0344826	2.68641e-07
ENSG00000116957	1,2,3,4,5	03:04:00	1_235701480_T_C	0.132586	0.0239223	3.36263e-08	0.000354324	0.302608	7.22434e-07
ENSG00000116957	1,2,3,4,5	04:04:00	1_235584798_G_A	0.399378	0.0795748	5.63789e-07	0.00254866	0.625735	5.63789e-07
ENSG00000162885	1,2,3,4,5	01:03:00	1_235677290_G_T	0.352511	0.0114661	1.55094e-171	3.83425e-150	8.72009e-154	8.50543e-154
ENSG00000162885	1,2,3,4,5	02:03:00	1_235682486_C_A	-0.301078	0.0247286	5.3736e-33	1.52222e-16	0.775648	3.93214e-20
ENSG00000162885	1,2,3,4,5	03:03:00	1_235639294_C_T	0.160217	0.0234515	1.09585e-11	1.95187e-08	1.38122e-09	1.09585e-11
ENSG00000143669	1,2,3,4,5	01:02:00	1_236150280_C_T	-0.0699371	0.0127999	5.2134e-08	3.74413e-06	4.21256e-09	4.21226e-09
ENSG00000143669	1,2,3,4,5	02:02:00	1_235890096_A_G	-0.0541562	0.010146	1.04335e-07	4.68236e-05	9.4658e-09	1.04335e-07
ENSG00000116962	1,2,3,4,5	01:03:00	1_236190813_C_T	-0.122059	0.0116961	6.8787e-25	3.68425e-21	3.55717e-24	3.55502e-24
ENSG00000116962	1,2,3,4,5	02:03:00	1_236276379_C_T	0.101119	0.0139979	7.04904e-13	6.48241e-12	3.05266e-15	1.34899e-15
ENSG00000116962	1,2,3,4,5	03:03:00	1_236274618_G_A	-0.130873	0.0218383	2.42266e-09	9.97171e-06	3.72227e-12	2.42266e-09
ENSG00000077585	1,2,3,4,5	01:05:00	1_236306825_A_G	-0.223386	0.0128061	1.06224e-63	2.90611e-72	1.00534e-75	9.99094e-76
ENSG00000077585	1,2,3,4,5	02:05:00	1_236298319_C_T	0.395669	0.03274	1.51974e-32	5.45645e-22	4.08503e-33	1.59313e-25
ENSG00000077585	1,2,3,4,5	03:05:00	1_236314586_C_T	-0.353974	0.0304274	2.37841e-30	1.54154e-24	1.68341e-35	3.15373e-28
ENSG00000077585	1,2,3,4,5	04:05:00	1_236352534_C_T	0.166581	0.0192748	1.07863e-17	8.00248e-15	0.00131195	4.91815e-18
ENSG00000077585	1,2,3,4,5	05:05:00	1_236203443_G_A	-0.0624721	0.0123407	4.50742e-07	0.00011072	1.44138e-06	4.50742e-07
ENSG00000086619	1,2,3,4,5	01:04:00	1_236411933_A_T	0.140009	0.0266116	1.57801e-07	2.70886e-123	3.11981e-126	3.06713e-126
ENSG00000086619	1,2,3,4,5	02:04:00	1_236441037_A_G	-0.255656	0.0202799	3.61877e-35	1.29084e-08	5.81639e-87	4.86488e-12
ENSG00000086619	1,2,3,4,5	03:04:00	1_236444034_G_C	0.263036	0.0233966	1.64015e-28	4.28565e-14	0.00229965	8.83094e-18
ENSG00000086619	1,2,3,4,5	04:04:00	1_236382319_T_C	0.176429	0.0216122	5.57601e-16	1.69506e-12	4.37848e-75	5.57601e-16
ENSG00000116977	1,2,3,4,5	01:05:00	1_236734216_A_G	0.209675	0.013401	2.9961e-52	1.14131e-53	8.35183e-57	8.32261e-57
ENSG00000116977	1,2,3,4,5	02:05:00	1_236669855_G_A	0.311666	0.0214105	8.76401e-46	1.21595e-43	3.52367e-48	8.52548e-47
ENSG00000116977	1,2,3,4,5	03:05:00	1_236276379_C_T	0.0996577	0.014773	1.96467e-11	1.51675e-11	1.44581e-12	4.51225e-15
ENSG00000116977	1,2,3,4,5	04:05:00	1_236709508_G_A	-0.207636	0.0271398	3.03899e-14	1.70652e-09	6.03678e-17	3.42008e-13
ENSG00000116977	1,2,3,4,5	05:05:00	1_236261602_C_T	-0.0899965	0.0170129	1.35247e-07	0.000250122	7.96612e-09	1.35247e-07
ENSG00000230325	1,2,3,4,5	01:02:00	1_236743806_T_C	0.222213	0.0306443	5.78095e-13	2.49016e-12	4.85117e-16	4.84995e-16
ENSG00000230325	1,2,3,4,5	02:02:00	1_236746911_C_G	0.221051	0.0388739	1.4798e-08	5.39224e-05	0.18273	1.4798e-08
ENSG00000119285	1,2,3,4,5	01:03:00	1_236767826_T_C	0.121655	0.0104366	1.82539e-30	9.61268e-28	8.81628e-31	8.80747e-31
ENSG00000119285	1,2,3,4,5	02:03:00	1_236669180_A_G	0.12484	0.0175294	1.46005e-12	1.63908e-09	7.43536e-13	1.3031e-12
ENSG00000119285	1,2,3,4,5	03:03:00	1_236276379_C_T	0.0719826	0.0122158	4.42084e-09	1.58706e-05	4.87103e-09	4.42084e-09
ENSG00000198626	1,2,3,4,5	01:03:00	1_237194404_C_T	0.0933408	0.0159781	5.97614e-09	7.97956e-14	3.51985e-17	3.51883e-17
ENSG00000198626	1,2,3,4,5	02:03:00	1_237545098_A_G	-0.113947	0.0189134	1.99728e-09	1.05472e-05	9.74078e-09	1.04676e-08
ENSG00000198626	1,2,3,4,5	03:03:00	1_237195441_A_G	0.101575	0.0187632	6.88951e-08	0.000259555	1.29899e-14	6.88951e-08
ENSG00000215808	1,2,3,5	01:02:00	1_238648103_A_G	-0.893315	0.027892	9.98619e-170	2.38029e-147	4.2442e-151	4.03644e-151
ENSG00000215808	1,2,3,5	02:02:00	1_238648743_C_G	0.254403	0.0273944	5.79786e-20	3.36493e-16	0.332918	5.79786e-20
ENSG00000117009	1,2,3,4,5	01:02:00	1_241790148_A_G	0.402135	0.0155241	1.4484e-128	4.60706e-127	1.62727e-130	1.59797e-130
ENSG00000117009	1,2,3,4,5	02:02:00	1_241911912_T_A	0.135727	0.0150702	4.67205e-19	9.56414e-16	1.72988e-21	4.67205e-19
ENSG00000203668	1,2,3,4,5	01:03:00	1_241801595_C_T	0.235499	0.0147799	4.96025e-54	1.55829e-89	5.06298e-93	5.01576e-93
ENSG00000203668	1,2,3,4,5	02:03:00	1_241913224_G_C	0.114252	0.0129864	2.86082e-18	3.07054e-14	1.00188e-22	1.26102e-17
ENSG00000203668	1,2,3,4,5	03:03:00	1_241793326_A_G	0.113924	0.0150545	5.6739e-14	2.11953e-10	4.50107e-48	5.6739e-14
ENSG00000054277	1,2,3,4,5	01:04:00	1_241804070_T_C	0.563513	0.016788	7.97274e-198	6.13859e-194	1.31394e-197	1.26223e-197
ENSG00000054277	1,2,3,4,5	02:04:00	1_241931654_C_T	0.217241	0.0160765	6.00909e-40	1.87774e-34	5.67876e-40	1.21989e-37
ENSG00000054277	1,2,3,4,5	03:04:00	1_241807644_G_C	0.242991	0.048047	4.62317e-07	0.00021803	5.99918e-06	1.87507e-07
ENSG00000054277	1,2,3,4,5	04:04:00	1_241798443_G_A	-0.278105	0.0562058	8.10025e-07	0.00181244	0.117583	8.10025e-07
ENSG00000224525	1,2,3,4,5	01:02:00	1_242376638_T_C	-0.224193	0.0300589	1.2753e-13	5.82035e-19	4.57177e-22	4.56949e-22
ENSG00000224525	1,2,3,4,5	02:02:00	1_242374084_A_G	-0.101527	0.0204514	7.45156e-07	0.000546372	2.17985e-15	7.45156e-07
ENSG00000253326	1,2,3,4,5	01:03:00	1_243270214_G_A	0.644239	0.0308486	4.12002e-88	5.81796e-92	1.40501e-95	1.39119e-95
ENSG00000253326	1,2,3,4,5	02:03:00	1_243129658_T_C	-0.175355	0.0258929	1.64197e-11	8.42555e-11	1.68012e-25	1.88238e-13
ENSG00000253326	1,2,3,4,5	03:03:00	1_243956428_C_T	0.455012	0.0828257	4.41857e-08	0.000128365	2.86231e-07	4.41857e-08
ENSG00000214837	1,2,3,4,5	01:02:00	1_243270214_G_A	0.509128	0.0301523	4.55677e-60	1.37776e-57	3.30873e-61	3.29529e-61
ENSG00000214837	1,2,3,4,5	02:02:00	1_243462153_T_G	-0.215081	0.0331933	1.14274e-10	1.0907e-07	3.35039e-12	1.14274e-10
ENSG00000143702	1,2,3,4,5	01:02:00	1_243416525_T_C	0.0387494	0.00751464	2.75256e-07	1.26127e-07	5.83913e-10	5.83862e-10
ENSG00000143702	1,2,3,4,5	02:02:00	1_243454680_G_A	-0.056164	0.0113132	7.4453e-07	0.000569618	1.53354e-09	7.4453e-07
ENSG00000054282	1,2,3,4,5	01:03:00	1_243394093_C_T	0.249771	0.0273709	1.63613e-19	1.79001e-94	1.12904e-97	1.11745e-97
ENSG00000054282	1,2,3,4,5	02:03:00	1_243472664_A_G	0.170787	0.029018	4.61017e-09	1.60076e-06	3.18456e-91	1.76237e-09
ENSG00000054282	1,2,3,4,5	03:03:00	1_243173412_G_A	0.247299	0.0441539	2.41472e-08	4.98709e-05	0.0199939	2.41472e-08
ENSG00000035687	1,2,3,4,5	01:02:00	1_244603742_C_A	-0.109773	0.0109886	5.48377e-23	5.67429e-27	7.3592e-30	7.35229e-30
ENSG00000035687	1,2,3,4,5	02:02:00	1_244567676_G_C	-0.101649	0.0156707	1.09265e-10	4.80862e-07	1.45055e-17	1.09265e-10
ENSG00000121644	1,2,3,4,5	01:03:00	1_244956024_A_G	-0.117866	0.0133951	2.82707e-18	4.75175e-24	2.09275e-27	2.09111e-27
ENSG00000121644	1,2,3,4,5	02:03:00	1_244953021_A_C	-0.122945	0.0205486	2.56889e-09	7.88096e-08	3.52374e-22	3.46908e-11
ENSG00000121644	1,2,3,4,5	03:03:00	1_244862210_C_T	-0.0625347	0.0123894	4.86549e-07	0.000810959	1.18824e-06	4.86549e-07
ENSG00000203667	1,2,3,4,5	01:02:00	1_245020367_G_A	-0.170222	0.0228571	1.38555e-13	1.09457e-11	2.08301e-15	2.08253e-15
ENSG00000203667	1,2,3,4,5	02:02:00	1_245005085_G_C	0.120985	0.0208927	8.06544e-09	5.73506e-06	1.44885e-10	8.06544e-09
ENSG00000203666	1,2,3,4,5	01:05:00	1_245133662_G_C	-0.691054	0.0231776	6.38392e-163	2.80278e-209	5.32159e-213	5.08119e-213
ENSG00000203666	1,2,3,4,5	02:05:00	1_245147289_C_G	-0.56086	0.0432327	4.59165e-37	8.30807e-21	0.522096	1.1577e-23
ENSG00000203666	1,2,3,4,5	03:05:00	1_245173460_A_G	0.247425	0.0315133	6.53374e-15	3.92342e-10	6.92891e-48	6.6389e-13
ENSG00000203666	1,2,3,4,5	04:05:00	1_245249749_A_G	0.254714	0.0439789	8.02818e-09	8.50562e-07	8.28521e-22	3.822e-10
ENSG00000203666	1,2,3,4,5	05:05:00	1_245286313_G_A	-0.123678	0.0228795	7.20003e-08	0.00020392	0.171226	7.20003e-08
ENSG00000272195	1,2,3,4,5	01:03:00	1_245134114_A_C	0.457122	0.0431249	1.31681e-25	1.10026e-291	2.64131e-295	2.42719e-295
ENSG00000272195	1,2,3,4,5	02:03:00	1_245133662_G_C	0.381411	0.042415	5.28981e-19	2.91288e-09	1.2152e-203	5.35577e-13
ENSG00000272195	1,2,3,4,5	03:03:00	1_245151567_C_T	0.271417	0.0487868	2.98656e-08	0.000141375	2.57047e-11	2.98656e-08
ENSG00000223353	1,2,3,4	01:03:00	1_245133662_G_C	-0.318932	0.0297714	6.104e-26	3.42238e-08	6.83014e-12	6.82873e-12
ENSG00000223353	1,2,3,4	02:03:00	1_245147402_G_C	-0.49523	0.0583599	4.67267e-17	5.11854e-11	1.43449e-06	2.71482e-14
ENSG00000223353	1,2,3,4	03:03:00	1_245286313_G_A	-0.206569	0.0337802	1.2005e-09	6.77942e-06	0.00197629	1.2005e-09
ENSG00000162852	1,2,3,4,5	01:03:00	1_246785113_A_C	0.180774	0.0156377	5.25963e-30	5.6858e-41	1.21963e-44	1.21702e-44
ENSG00000162852	1,2,3,4,5	02:03:00	1_246742450_T_A	-0.0942401	0.0162127	7.09175e-09	6.86962e-05	3.49944e-24	3.28247e-08
ENSG00000162852	1,2,3,4,5	03:03:00	1_246268131_C_T	0.219111	0.0442903	8.13274e-07	0.000451585	1.83349e-05	8.13274e-07
ENSG00000260698	1,2,3,4,5	01:02:00	1_246837340_C_A	-0.151586	0.0257289	4.4443e-09	9.32499e-09	1.99733e-12	1.99705e-12
ENSG00000260698	1,2,3,4,5	02:02:00	1_246820857_A_C	0.262517	0.0522556	5.49784e-07	0.000921569	2.70261e-10	5.49784e-07
ENSG00000143653	1,2,3,4,5	01:03:00	1_246888053_A_G	-0.333812	0.0184078	2.28934e-68	7.1319e-63	1.14202e-66	1.13651e-66
ENSG00000143653	1,2,3,4,5	02:03:00	1_246939746_C_T	-0.329362	0.0295057	3.82249e-28	1.22786e-22	3.3376e-06	1.97493e-26
ENSG00000143653	1,2,3,4,5	03:03:00	1_246917536_G_A	-0.370772	0.0392413	8.87374e-21	2.18339e-17	7.94449e-34	8.87374e-21
ENSG00000260855	1,2,3,4,5	01:04:00	1_246908816_A_C	-0.781813	0.0478137	1.23245e-56	7.19792e-31	4.79593e-34	4.79003e-34
ENSG00000260855	1,2,3,4,5	02:04:00	1_246913506_C_T	-0.481907	0.0429852	2.29487e-28	8.54005e-07	3.24413e-08	3.97968e-10
ENSG00000260855	1,2,3,4,5	03:04:00	1_246893259_A_G	0.260696	0.0262631	1.01297e-22	4.74151e-10	0.947353	8.51997e-14
ENSG00000260855	1,2,3,4,5	04:04:00	1_246883307_T_A	-0.314152	0.0625509	5.53898e-07	0.00235273	8.81678e-05	5.53898e-07
ENSG00000227953	1,2,3,4,5	01:06:00	1_246894675_C_T	-1.11757	0.0568741	5.70919e-79	2.70778e-27	1.26521e-37	3.60679e-30
ENSG00000227953	1,2,3,4,5	02:06:00	1_246913506_C_T	-1.09928	0.0447933	5.70607e-117	6.52741e-26	1.18591e-37	1.31526e-29
ENSG00000227953	1,2,3,4,5	03:06:00	1_246893259_A_G	0.524476	0.0292128	4.17127e-67	1.60708e-44	0.672383	2.61017e-48
ENSG00000227953	1,2,3,4,5	04:06:00	1_246906592_T_A	0.195386	0.0238547	4.48934e-16	4.38112e-16	9.18869e-16	3.38477e-19
ENSG00000227953	1,2,3,4,5	05:06:00	1_246991870_A_C	-0.225155	0.0363893	7.35038e-10	3.49463e-08	6.56061e-32	1.24629e-11
ENSG00000227953	1,2,3,4,5	06:06:00	1_246958421_C_T	-0.182935	0.028984	3.36769e-10	2.01869e-06	6.06304e-12	3.36769e-10
ENSG00000223519	1,2,3,4,5	01:05:00	1_246884080_C_T	0.709513	0.0628409	9.84141e-29	6.34266e-14	3.86725e-20	1.03799e-17
ENSG00000223519	1,2,3,4,5	02:05:00	1_246913506_C_T	-0.883797	0.0569161	1.56907e-51	2.49181e-10	1.18926e-20	7.1924e-14
ENSG00000223519	1,2,3,4,5	03:05:00	1_246918966_A_G	0.511207	0.0376688	2.92809e-40	2.8841e-13	0.047696	8.96676e-17
ENSG00000223519	1,2,3,4,5	04:05:00	1_246885005_C_T	-0.428054	0.0509945	8.55904e-17	4.08724e-13	3.76703e-15	5.85198e-16
ENSG00000223519	1,2,3,4,5	05:05:00	1_246871698_G_A	0.223389	0.027051	2.60141e-16	5.08012e-13	1.32899e-07	2.60141e-16
ENSG00000153207	1,2,3,4,5	01:02:00	1_247092186_A_T	0.116627	0.0102736	5.01411e-29	8.54779e-50	2.48583e-53	2.47818e-53
ENSG00000153207	1,2,3,4,5	02:02:00	1_247092314_T_C	0.0866801	0.0135074	1.71158e-10	6.8052e-07	2.41086e-33	1.71158e-10
ENSG00000135747	1,2,3,4	01:02:00	1_247242032_C_T	0.322978	0.0259694	5.0825e-34	6.38144e-43	1.07758e-46	1.0736e-46
ENSG00000135747	1,2,3,4	02:02:00	1_247226986_T_G	-0.225424	0.0230544	5.40219e-22	2.33494e-19	8.51544e-34	5.40219e-22
ENSG00000221953	1,2,3,4,5	01:02:00	1_247266664_G_A	-0.180846	0.0188872	2.75851e-21	1.36627e-27	4.37727e-31	4.3728e-31
ENSG00000221953	1,2,3,4,5	02:02:00	1_247274215_G_T	-0.381131	0.0473073	1.30514e-15	4.76815e-12	2.27601e-25	1.30514e-15
ENSG00000196418	1,2,3,4,5	01:03:00	1_247286645_T_C	-0.685048	0.0210165	9.34183e-189	2.60812e-163	4.54103e-167	4.41034e-167
ENSG00000196418	1,2,3,4,5	02:03:00	1_247291353_C_T	-0.409904	0.0536322	3.21631e-14	2.11977e-08	0.00455378	5.87351e-12
ENSG00000196418	1,2,3,4,5	03:03:00	1_247299779_T_C	-0.23919	0.0315648	5.25212e-14	3.1297e-10	0.32106	5.25212e-14
ENSG00000259865	1,2,3,4,5	01:03:00	1_247366435_C_A	0.202209	0.0204192	1.26433e-22	9.61271e-125	1.62491e-128	1.59651e-128
ENSG00000259865	1,2,3,4,5	02:03:00	1_247351283_T_C	0.16809	0.0218454	2.17463e-14	2.52538e-12	1.98955e-107	2.94607e-15
ENSG00000259865	1,2,3,4,5	03:03:00	1_247348738_C_T	-0.0835381	0.0150063	2.92777e-08	7.9168e-05	1.31383e-61	2.92777e-08
ENSG00000227671	1,2,3,4,5	01:02:00	1_247349949_C_T	-0.274133	0.00901494	1.59609e-168	1.03607e-231	4.56131e-235	4.31478e-235
ENSG00000227671	1,2,3,4,5	02:02:00	1_247363152_C_A	-0.16569	0.0147627	1.99179e-28	4.10716e-25	6.73083e-96	1.99179e-28
ENSG00000227135	1,2,3,4,5	01:04:00	1_247664487_T_G	0.509718	0.0302891	1.10381e-59	3.79355e-100	7.1782e-104	7.09511e-104
ENSG00000227135	1,2,3,4,5	02:04:00	1_247694370_G_C	-0.523126	0.0344346	1.62942e-49	5.34416e-45	4.05301e-83	1.03902e-48
ENSG00000227135	1,2,3,4,5	03:04:00	1_247675302_C_T	0.301866	0.048027	3.97272e-10	2.13798e-10	3.40487e-06	1.05255e-13
ENSG00000227135	1,2,3,4,5	04:04:00	1_247683779_A_G	-0.249447	0.0411114	1.53815e-09	4.93931e-06	2.65003e-11	1.53815e-09
ENSG00000196242	2,3	01:02:00	1_247694370_G_C	-0.483877	0.0646526	2.50654e-13	5.9019e-19	1.2078e-22	1.2007e-22
ENSG00000196242	2,3	02:02:00	1_247664487_T_G	0.394185	0.0603249	1.34268e-10	2.90679e-07	1.03201e-19	1.34268e-10
ENSG00000235749	1,2,3,5	01:02:00	1_247803067_G_C	0.746652	0.0685817	1.45284e-26	4.42719e-06	2.40171e-16	1.4641e-09
ENSG00000235749	1,2,3,5	02:02:00	1_247796167_C_G	0.40261	0.0336252	1.5434e-31	1.26491e-10	4.21121e-22	1.16258e-13
ENSG00000162722	1,2,3,4,5	01:02:00	1_247808553_A_T	0.250908	0.01939	6.68544e-37	1.63761e-28	3.33214e-32	3.32849e-32
ENSG00000162722	1,2,3,4,5	02:02:00	1_247803437_C_A	-0.229172	0.0433297	1.3579e-07	0.00018297	0.0158777	1.3579e-07
ENSG00000238243	1,2,3,4,5	01:04:00	1_247808553_A_T	0.329697	0.0233532	2.73388e-43	2.03884e-31	4.18921e-35	4.18371e-35
ENSG00000238243	1,2,3,4,5	02:04:00	1_248058755_A_G	0.572907	0.0678251	5.53172e-17	7.94811e-16	1.04313e-18	5.17766e-19
ENSG00000238243	1,2,3,4,5	03:04:00	1_247793103_T_A	-0.382865	0.0583409	6.65528e-11	1.20894e-06	0.000901505	1.35541e-09
ENSG00000238243	1,2,3,4,5	04:04:00	1_248015829_T_C	0.158771	0.0262596	1.75275e-09	7.71759e-07	9.4599e-07	1.75275e-09
ENSG00000228794	1,2,3,4,5	01:01:00	1_1065800_C_T	0.106271	0.0207254	3.20486e-07	0.000174175	3.205e-07	3.20486e-07
ENSG00000223764	1,2,3,4,5	01:01:00	1_962891_C_T	-0.125377	0.0194022	1.28099e-10	5.71469e-08	1.28112e-10	1.28099e-10
ENSG00000187583	1,2,3,4,5	01:01:00	1_985266_C_T	0.153777	0.0269915	1.38919e-08	9.92462e-06	1.38928e-08	1.38919e-08
ENSG00000187642	1,2,3,4,5	01:01:00	1_993360_C_A	0.260343	0.0262144	9.58017e-23	1.01419e-19	9.58526e-23	9.58017e-23
ENSG00000188290	1,2,3,4,5	01:01:00	1_1001177_G_C	-0.107949	0.0110977	6.65389e-22	3.98157e-19	6.65715e-22	6.65389e-22
ENSG00000187608	1,2,3,4,5	01:01:00	1_967658_C_T	-0.0909589	0.014527	4.61529e-10	4.00222e-07	4.61571e-10	4.61529e-10
ENSG00000188157	1,2,3,4,5	01:01:00	1_990380_C_T	-0.285514	0.0153575	1.5462e-71	2.69527e-68	1.55483e-71	1.5462e-71
ENSG00000242590	1,2,3,4	01:01:00	1_990380_C_T	-0.18821	0.0168682	6.21717e-28	3.85617e-25	6.22516e-28	6.21717e-28
ENSG00000217801	1,2,3,5	01:01:00	1_998395_A_G	-0.240046	0.0308213	1.30208e-14	1.26505e-11	1.30266e-14	1.30208e-14
ENSG00000131591	1,2,3,4,5	01:01:00	1_1026707_C_A	0.140789	0.00736943	3.85562e-75	7.73823e-72	3.87936e-75	3.85562e-75
ENSG00000205231	1,2,3,4,5	01:01:00	1_1118212_T_C	0.387116	0.0201759	9.99008e-76	2.12389e-72	1.00526e-75	9.99008e-76
ENSG00000078808	1,2,3,4,5	01:01:00	1_1151917_G_A	-0.298747	0.0248791	3.56714e-32	3.21184e-29	3.57105e-32	3.56714e-32
ENSG00000176022	1,2,3,4,5	01:01:00	1_1170982_C_A	-0.30828	0.0116854	1.06002e-132	2.32235e-129	1.08009e-132	1.06002e-132
ENSG00000184163	1,2,3,4,5	01:01:00	1_1179800_G_A	-0.320859	0.0510707	4.03536e-10	8.24933e-07	4.03573e-10	4.03536e-10
ENSG00000160087	1,2,3,4,5	01:01:00	1_1216195_C_A	0.0912413	0.014981	1.33543e-09	5.42523e-07	1.33554e-09	1.33543e-09
ENSG00000230415	1,2,3,4,5	01:01:00	1_1219775_C_T	-0.476629	0.0713791	3.10379e-11	6.95292e-08	3.10414e-11	3.10379e-11
ENSG00000169972	1,2,3,4,5	01:01:00	1_1279428_G_A	-0.13867	0.0115116	2.31482e-32	2.09105e-29	2.31739e-32	2.31482e-32
ENSG00000131584	1,2,3,4,5	01:01:00	1_1241800_A_G	0.120348	0.011023	4.97759e-27	4.51479e-24	4.98139e-27	4.97759e-27
ENSG00000240731	1,2,3,4,5	01:01:00	1_1262966_C_T	-0.175653	0.0307682	1.29868e-08	5.95592e-06	1.29876e-08	1.29868e-08
ENSG00000127054	1,2,3,4,5	01:01:00	1_1273116_A_G	-0.11355	0.00885338	2.62375e-36	2.54713e-33	2.62745e-36	2.62375e-36
ENSG00000224051	1,2,3,4,5	01:01:00	1_1260733_A_C	0.0727164	0.0130558	2.8801e-08	1.04725e-05	2.88027e-08	2.8801e-08
ENSG00000169962	1,2,3,4,5	01:01:00	1_1307638_T_C	-0.319029	0.0396222	1.3533e-15	2.84108e-13	1.35362e-15	1.3533e-15
ENSG00000107404	1,2,3,4,5	01:01:00	1_1264463_A_G	0.119598	0.0183623	9.17701e-11	9.46479e-09	9.17797e-11	9.17701e-11
ENSG00000162576	1,2,3,4,5	01:01:00	1_1297059_G_A	0.0914151	0.0104795	5.4e-18	1.01868e-14	5.40174e-18	5.4e-18
ENSG00000175756	1,2,3,4,5	01:01:00	1_1310181_A_G	-0.0672481	0.00908617	1.94331e-13	5.00361e-10	1.94364e-13	1.94331e-13
ENSG00000264293	1,2,3,4	01:01:00	1_1333598_C_A	0.249833	0.0375009	3.65574e-11	1.16803e-08	3.65639e-11	3.65574e-11
ENSG00000272455	1,2,3,4,5	01:01:00	1_1352941_A_G	-0.28708	0.0262027	3.3383e-27	1.72062e-24	3.34088e-27	3.3383e-27
ENSG00000225905	1,2,3,4,5	01:01:00	1_1352941_A_G	-0.669934	0.0333845	4.41518e-82	2.91285e-79	4.4476e-82	4.41518e-82
ENSG00000179403	1,2,3,4,5	01:01:00	1_1360393_C_T	0.14436	0.0179328	1.37213e-15	3.14376e-12	1.37245e-15	1.37213e-15
ENSG00000205090	1,2,3,4,5	01:01:00	1_1509034_T_C	-0.132612	0.015831	9.81949e-17	8.68182e-14	9.82219e-17	9.81949e-17
ENSG00000215791	1,2,3,4	01:01:00	1_1511104_G_C	0.133334	0.0113864	1.70458e-30	1.33646e-27	1.70722e-30	1.70458e-30
ENSG00000215014	1,2,3,4,5	01:01:00	1_1513693_G_T	-0.315541	0.0505454	5.18886e-10	2.78294e-07	5.18932e-10	5.18886e-10
ENSG00000228594	1,2,3,4,5	01:01:00	1_1474167_A_G	-0.0966048	0.0160056	1.86653e-09	5.15022e-07	1.86667e-09	1.86653e-09
ENSG00000215914	1,2,3,5	01:01:00	1_1674111_C_T	-0.168164	0.0322965	2.20291e-07	0.000297616	2.20312e-07	2.20291e-07
ENSG00000178821	1,2,3,4,5	01:01:00	1_1847979_T_C	0.243542	0.0276411	2.54889e-18	3.15811e-15	2.54974e-18	2.54889e-18
ENSG00000142609	1,2,3,4,5	01:01:00	1_1891263_A_T	0.247917	0.0424647	6.10034e-09	2.36734e-05	6.10075e-09	6.10034e-09
ENSG00000187730	1,2,3,4,5	01:01:00	1_1948400_C_A	-0.207727	0.0227579	1.59708e-19	2.98347e-16	1.59769e-19	1.59708e-19
ENSG00000269554	1,2,3,4	01:01:00	1_2063472_G_C	-0.153846	0.0186695	3.42708e-16	9.7159e-13	3.42847e-16	3.42708e-16
ENSG00000157933	1,2,3,4,5	01:01:00	1_2244905_C_T	0.0557014	0.0112607	8.15532e-07	0.00123825	8.15561e-07	8.15532e-07
ENSG00000238240	1,2,3	01:01:00	1_2300557_G_A	-0.283036	0.0524021	8.28946e-08	0.000147018	8.29131e-08	8.28946e-08
ENSG00000178642	1,2,3,4	01:01:00	1_2275138_C_T	-0.165693	0.0258903	2.01604e-10	1.23062e-07	2.01635e-10	2.01604e-10
ENSG00000116151	1,2,3,4,5	01:01:00	1_2295778_A_C	-0.235203	0.0153269	1.8727e-50	4.15241e-47	1.87787e-50	1.8727e-50
ENSG00000157916	1,2,3,4,5	01:01:00	1_2335676_A_G	0.135831	0.013048	8.85132e-25	9.81759e-22	8.85695e-25	8.85132e-25
ENSG00000149527	1,2,3,4,5	01:01:00	1_2352146_C_T	0.24288	0.0180708	1.44484e-39	3.0248e-36	1.44727e-39	1.44484e-39
ENSG00000157881	1,2,3,4,5	01:01:00	1_2458010_G_C	0.44857	0.0311112	5.2295e-45	2.2696e-41	5.24094e-45	5.2295e-45
ENSG00000197921	1,2,3,4,5	01:01:00	1_2465792_C_T	0.183257	0.0253588	6.90415e-13	1.32457e-09	6.90522e-13	6.90415e-13
ENSG00000157873	1,2,3,4,5	01:01:00	1_2501338_C_T	0.0753889	0.00660128	2.38886e-29	1.55234e-26	2.39103e-29	2.38886e-29
ENSG00000238164	1,2,3,4,5	01:01:00	1_2553657_C_T	-0.199986	0.0273825	3.96397e-13	1.73142e-09	3.96461e-13	3.96397e-13
ENSG00000225931	1,2,3,4,5	01:01:00	1_2553657_C_T	0.440736	0.0500078	2.49505e-18	1.09233e-14	2.49588e-18	2.49505e-18
ENSG00000215912	1,2,3,4,5	01:01:00	1_2721149_G_A	0.300603	0.0196641	4.22547e-50	3.00303e-47	4.23697e-50	4.22547e-50
ENSG00000256761	1,2,3,4	01:01:00	1_2978043_G_C	-0.134523	0.0251184	9.7163e-08	0.00024379	9.71705e-08	9.7163e-08
ENSG00000177133	1,2,3,4,5	01:01:00	1_2974852_T_C	-0.0800887	0.0143198	2.52541e-08	8.36312e-05	2.52555e-08	2.52541e-08
ENSG00000130762	1,2,3,4,5	01:01:00	1_3400294_G_T	0.383783	0.0278024	1.49231e-41	7.33855e-38	1.49508e-41	1.49231e-41
ENSG00000272088	1,2,3,5	01:01:00	1_3389727_C_T	-0.370776	0.051658	1.14072e-12	1.55022e-09	1.14109e-12	1.14072e-12
ENSG00000158109	1,2,3,4,5	01:01:00	1_3559030_C_T	0.144102	0.0137605	4.7539e-25	1.70525e-21	4.75699e-25	4.7539e-25
ENSG00000078900	1,2,3,4,5	01:01:00	1_3660341_A_G	0.113862	0.0184843	8.69886e-10	9.95639e-07	8.69959e-10	8.69886e-10
ENSG00000116213	1,2,3,4,5	01:01:00	1_3570883_C_T	0.589052	0.0129646	1.89634e-314	1.12017e-310	2.084735e-314	1.89634e-314
ENSG00000198912	1,2,3,4,5	01:01:00	1_3808171_T_C	1.00853	0.0179002	3.43014e-422	2.29854e-418	4.024903e-422	3.43014e-422
ENSG00000225077	1,2,3	01:01:00	1_6296238_T_G	-0.374348	0.0435403	3.13839e-17	1.53532e-13	3.14248e-17	3.13839e-17
ENSG00000271746	1,2,3,4	01:01:00	1_6501813_C_T	0.570865	0.0527171	1.86049e-26	5.22319e-23	1.86263e-26	1.86049e-26
ENSG00000069812	1,2,3,4,5	01:01:00	1_6502107_T_C	0.32123	0.0287693	3.66844e-28	1.39697e-24	3.67149e-28	3.66844e-28
ENSG00000215788	1,2,3,4,5	01:01:00	1_6567249_G_A	-0.0592106	0.0112352	1.50329e-07	0.000256155	1.50336e-07	1.50329e-07
ENSG00000204859	1,2,3,4,5	01:01:00	1_6640116_A_G	0.0952771	0.00883543	2.00118e-26	9.29079e-23	2.00263e-26	2.00118e-26
ENSG00000007923	1,2,3,4,5	01:01:00	1_6788115_T_C	-0.070549	0.0111579	3.12935e-10	7.78706e-07	3.12964e-10	3.12935e-10
ENSG00000225126	1,2,3,5	01:01:00	1_7492265_G_A	-0.303577	0.0331098	1.63088e-19	2.72734e-16	1.63224e-19	1.63088e-19
ENSG00000270171	1,2,3	01:01:00	1_7762550_G_A	-0.54622	0.0392428	2.35874e-40	1.70693e-37	2.37678e-40	2.35874e-40
ENSG00000269925	1,2,3,4,5	01:01:00	1_7836659_A_C	-0.240567	0.02111	3.112e-29	1.25694e-25	3.1148e-29	3.112e-29
ENSG00000238290	1,2,3,4,5	01:01:00	1_8087469_C_G	0.308083	0.0280057	2.09332e-27	6.20515e-24	2.09496e-27	2.09332e-27
ENSG00000232912	1,2,3,4,5	01:01:00	1_8505058_G_A	0.286369	0.0233909	2.44843e-33	4.06936e-30	2.45132e-33	2.44843e-33
ENSG00000230679	1,2,3,4,5	01:01:00	1_8942158_T_A	0.197463	0.0219299	4.74632e-19	8.92054e-16	4.74805e-19	4.74632e-19
ENSG00000074800	1,2,3,4,5	01:01:00	1_8938057_T_C	-0.131648	0.00993605	1.53313e-38	4.3253e-35	1.53557e-38	1.53313e-38
ENSG00000180758	1,2,3,4,5	01:01:00	1_9191572_G_T	-0.202776	0.0179848	1.14566e-28	2.26748e-25	1.14665e-28	1.14566e-28
ENSG00000171621	1,2,3,4,5	01:01:00	1_9360195_T_C	0.0809493	0.015638	2.47721e-07	0.000485356	2.47732e-07	2.47721e-07
ENSG00000235263	1,2,3,4,5	01:01:00	1_9563315_C_G	0.181232	0.0293301	7.72597e-10	1.6473e-06	7.72663e-10	7.72597e-10
ENSG00000188807	1,2,3,4,5	01:01:00	1_9651742_G_C	0.605436	0.0360549	1.78794e-59	3.56504e-56	1.79482e-59	1.78794e-59
ENSG00000171608	1,2,3,4,5	01:01:00	1_9739435_T_C	0.0500694	0.00921081	6.08441e-08	3.2618e-05	6.08473e-08	6.08441e-08
ENSG00000162441	1,2,3,4,5	01:01:00	1_10299098_C_T	-0.26545	0.030281	3.73786e-18	4.05039e-15	3.73909e-18	3.73786e-18
ENSG00000162444	1,2,3,4,5	01:01:00	1_10051165_C_T	-0.878574	0.0326911	5.69819e-137	2.43712e-133	5.81297e-137	5.69819e-137
ENSG00000130939	1,2,3,4,5	01:01:00	1_10093070_G_C	-0.125696	0.0214001	4.94537e-09	8.03737e-06	4.94571e-09	4.94537e-09
ENSG00000264501	1,2,3,4	01:01:00	1_10322773_C_T	-0.582624	0.070626	3.18976e-16	1.32761e-14	3.19105e-16	3.18976e-16
ENSG00000142657	1,2,3,4,5	01:01:00	1_10454773_T_C	0.121265	0.0132643	1.40399e-19	1.17709e-16	1.40454e-19	1.40399e-19
ENSG00000175279	1,2,3,4,5	01:01:00	1_10491209_G_A	0.54112	0.0307232	7.26886e-65	8.75728e-62	7.3022e-65	7.26886e-65
ENSG00000251503	1,2,3,4	01:01:00	1_10509409_C_T	-0.322998	0.036056	8.59927e-19	2.20869e-16	8.60406e-19	8.59927e-19
ENSG00000241563	1,2,3,4,5	01:01:00	1_10508699_C_T	0.172226	0.0290024	3.36149e-09	4.37418e-06	3.36173e-09	3.36149e-09
ENSG00000203469	1,2,3,4	01:01:00	1_10485019_G_A	-0.132222	0.0232032	1.42684e-08	3.52161e-06	1.42698e-08	1.42684e-08
ENSG00000160049	1,2,3,4,5	01:01:00	1_10536635_G_A	0.300901	0.0140557	4.01355e-92	4.20664e-89	4.05062e-92	4.01355e-92
ENSG00000175262	1,2,3,4,5	01:01:00	1_11016942_C_T	-0.195042	0.0246091	3.65313e-15	1.71487e-11	3.65394e-15	3.65313e-15
ENSG00000215785	1,2,3	01:01:00	1_11072885_C_T	-0.306616	0.0519237	4.83847e-09	1.99406e-06	4.83999e-09	4.83847e-09
ENSG00000120948	1,2,3,4,5	01:01:00	1_11089463_T_A	-0.091893	0.0173946	1.40364e-07	7.0563e-05	1.40371e-07	1.40364e-07
ENSG00000271895	1,2,3,4,5	01:01:00	1_11090916_C_A	-0.218911	0.0126717	1.25794e-62	2.68732e-59	1.26331e-62	1.25794e-62
ENSG00000009724	1,2,3,4,5	01:01:00	1_11093894_G_A	-0.188003	0.0146274	1.89355e-36	1.82063e-33	1.89624e-36	1.89355e-36
ENSG00000226849	1,2,3,4,5	01:01:00	1_11217665_C_T	0.203788	0.0369059	3.77069e-08	1.89201e-06	3.7709e-08	3.77069e-08
ENSG00000171819	1,2,3,4,5	01:01:00	1_11292032_C_T	0.361279	0.0655159	3.9317e-08	5.93323e-06	3.93191e-08	3.9317e-08
ENSG00000198793	1,2,3,4,5	01:01:00	1_11322565_C_G	-0.190589	0.0101736	1.57024e-72	1.04186e-69	1.57925e-72	1.57024e-72
ENSG00000132879	1,2,3,4,5	01:01:00	1_11714368_T_G	-0.0901224	0.0122243	2.39879e-13	6.35277e-10	2.39919e-13	2.39879e-13
ENSG00000116685	1,2,3,4,5	01:01:00	1_11986864_T_C	0.042437	0.00718041	3.97992e-09	9.4449e-06	3.9802e-09	3.97992e-09
ENSG00000028137	1,2,3,4,5	01:01:00	1_12233754_T_C	-0.0653174	0.00971528	2.2845e-11	8.21477e-08	2.28477e-11	2.2845e-11
ENSG00000231606	3,5	01:01:00	1_14586542_A_G	-0.264552	0.0480933	5.3921e-08	0.000175689	5.39489e-08	5.3921e-08
ENSG00000189337	1,2,3,4,5	01:01:00	1_14280655_C_T	-0.197871	0.0268007	2.21892e-13	1.26311e-09	2.21929e-13	2.21892e-13
ENSG00000175147	1,2,3,4,5	01:01:00	1_15427117_C_T	-0.0995897	0.0195406	3.76881e-07	0.000284955	3.76896e-07	3.76881e-07
ENSG00000142621	1,2,3,4,5	01:01:00	1_15593557_T_A	0.140382	0.0273757	3.19763e-07	7.78352e-05	3.19777e-07	3.19763e-07
ENSG00000162438	1,2,3,4,5	01:01:00	1_15782170_A_G	-0.154486	0.0292061	1.35401e-07	0.000739705	1.35408e-07	1.35401e-07
ENSG00000132906	1,2,3,4,5	01:01:00	1_15832067_A_G	0.679044	0.0171975	1.87649e-255	1.05667e-252	2.00211e-255	1.87649e-255
ENSG00000116138	1,2,3,4,5	01:01:00	1_15821400_C_A	0.169657	0.012138	1.62523e-42	4.7474e-40	1.62839e-42	1.62523e-42
ENSG00000116771	1,2,3,4,5	01:01:00	1_16051260_T_C	0.140918	0.0238533	4.03704e-09	4.25328e-06	4.03733e-09	4.03704e-09
ENSG00000197312	1,2,3,4,5	01:01:00	1_15999210_C_G	-0.0746317	0.0128902	8.10766e-09	1.55379e-06	8.10819e-09	8.10766e-09
ENSG00000162461	1,2,3,4,5	01:01:00	1_16061966_G_A	-0.354605	0.0218597	7.64566e-56	2.77097e-52	7.67159e-56	7.64566e-56
ENSG00000237938	1,2,3,4,5	01:01:00	1_15916734_C_T	0.122857	0.0174511	2.59294e-12	4.47086e-10	2.59331e-12	2.59294e-12
ENSG00000178715	1,2,3,4,5	01:01:00	1_16129441_T_C	-0.128582	0.0256469	5.79205e-07	0.000549478	5.79227e-07	5.79205e-07
ENSG00000173641	1,2,3,4,5	01:01:00	1_16319957_C_T	-0.168011	0.0136135	7.8345e-34	1.92918e-30	7.84404e-34	7.8345e-34
ENSG00000185519	1,2,3,5	01:01:00	1_16352492_G_A	0.169494	0.0280145	1.84735e-09	2.69981e-06	1.84766e-09	1.84735e-09
ENSG00000234166	1,2,3,4	01:01:00	1_16533022_C_T	-0.562539	0.0214319	2.07987e-127	2.91436e-124	2.13635e-127	2.07987e-127
ENSG00000237276	1,2,3,4,5	01:01:00	1_16539313_G_A	0.58303	0.0277057	2.35756e-89	2.98032e-86	2.37805e-89	2.35756e-89
ENSG00000204377	1,2,3	01:01:00	1_16562968_C_A	-0.385415	0.0452156	5.69544e-17	5.18544e-14	5.70262e-17	5.69544e-17
ENSG00000132881	1,2,3,4,5	01:01:00	1_16563635_A_G	-0.449865	0.0201174	1.6027e-99	2.84182e-96	1.61995e-99	1.6027e-99
ENSG00000055070	1,2,3,4,5	01:01:00	1_16685621_C_G	0.0940673	0.0124052	5.04205e-14	3.23348e-11	5.04299e-14	5.04205e-14
ENSG00000187144	1,2,3,4,5	01:01:00	1_16732192_C_T	0.128981	0.0204715	3.60453e-10	5.70383e-07	3.60486e-10	3.60453e-10
ENSG00000226029	1,2,3,4,5	01:01:00	1_16794115_G_C	0.332457	0.0229399	1.9608e-45	3.24841e-42	1.96517e-45	1.9608e-45
ENSG00000080947	1,2,3,4,5	01:01:00	1_16804753_T_C	-0.131872	0.0134306	2.80035e-22	4.65082e-19	2.80177e-22	2.80035e-22
ENSG00000228549	1,2,3,5	01:01:00	1_17298254_G_A	0.66405	0.0750587	2.61377e-18	5.80016e-15	2.61567e-18	2.61377e-18
ENSG00000272426	1,2,3	01:01:00	1_16808971_G_C	-0.268511	0.0474894	2.04869e-08	1.59736e-05	2.04923e-08	2.04869e-08
ENSG00000159363	1,2,3,4,5	01:01:00	1_17289911_C_T	-0.0767178	0.0113129	1.54179e-11	3.23391e-08	1.54198e-11	1.54179e-11
ENSG00000117115	1,2,3,4,5	01:01:00	1_17428832_C_T	0.226193	0.017647	2.88527e-36	1.20125e-33	2.88933e-36	2.88527e-36
ENSG00000142619	1,2,3	01:01:00	1_17586653_C_T	0.516858	0.052732	1.03704e-21	1.44718e-18	1.03925e-21	1.03704e-21
ENSG00000256049	1,3	01:01:00	1_17720615_A_C	-0.743412	0.0419429	4.81617e-57	1.01121e-54	5.00209e-57	4.81617e-57
ENSG00000159423	1,2,3,4,5	01:01:00	1_19200356_C_T	-0.107554	0.0135599	3.48059e-15	1.05292e-11	3.48137e-15	3.48059e-15
ENSG00000255275	1,2,3,4	01:01:00	1_19200356_C_T	-0.115514	0.0137747	1.05559e-16	2.78592e-13	1.05605e-16	1.05559e-16
ENSG00000230424	1,2,3,4,5	01:01:00	1_19386186_C_T	-0.533177	0.0661778	1.30106e-15	7.59353e-12	1.30137e-15	1.30106e-15
ENSG00000077549	1,2,3,4,5	01:01:00	1_19667481_T_G	-0.102559	0.0107979	5.60548e-21	4.73875e-18	5.60799e-21	5.60548e-21
ENSG00000173436	1,2,3,4,5	01:01:00	1_19892369_A_T	0.106081	0.0129792	5.13832e-16	1.07514e-13	5.13961e-16	5.13832e-16
ENSG00000226396	1,2,3,4,5	01:01:00	1_19965158_C_G	-0.354495	0.0627942	1.8723e-08	5.61504e-05	1.87241e-08	1.8723e-08
ENSG00000178828	1,2,3	01:01:00	1_20144198_A_G	0.20852	0.031346	4.76992e-11	2.74217e-07	4.77228e-11	4.76992e-11
ENSG00000188257	1,2,3,4,5	01:01:00	1_20293345_C_T	0.230393	0.038771	3.28051e-09	5.07652e-06	3.28074e-09	3.28051e-09
ENSG00000117215	1,2,3,4,5	01:01:00	1_20458181_C_G	0.154634	0.0302567	3.4997e-07	0.000272266	3.49984e-07	3.4997e-07
ENSG00000187980	1,3	01:01:00	1_20489393_C_G	0.304546	0.0613176	8.84632e-07	0.00115506	8.85001e-07	8.84632e-07
ENSG00000158828	1,2,3,4,5	01:01:00	1_20993162_G_A	0.099557	0.0104645	4.85207e-21	2.46916e-17	4.85425e-21	4.85207e-21
ENSG00000257033	1,2,3,4	01:01:00	1_20916444_G_A	-0.0889959	0.0130482	1.26405e-11	2.13409e-08	1.2643e-11	1.26405e-11
ENSG00000117242	1,2,3,4,5	01:01:00	1_20967172_G_A	0.111479	0.0117757	7.46679e-21	6.75564e-18	7.47008e-21	7.46679e-21
ENSG00000127483	1,2,3,4,5	01:01:00	1_21122517_A_G	0.0471636	0.00843926	2.58714e-08	4.70822e-05	2.58729e-08	2.58714e-08
ENSG00000076864	1,2,3,4,5	01:01:00	1_22014471_G_T	0.216444	0.0231031	1.8317e-20	2.89767e-17	1.83247e-20	1.8317e-20
ENSG00000187942	1,2,3,4,5	01:01:00	1_22179451_C_T	0.306503	0.0232246	2.91091e-38	6.58263e-36	2.91548e-38	2.91091e-38
ENSG00000162552	1,2,3,4,5	01:01:00	1_22442025_A_G	-0.153641	0.0259958	3.97759e-09	1.66494e-06	3.97788e-09	3.97759e-09
ENSG00000184677	1,2,3,4,5	01:01:00	1_22806281_G_A	-0.0966044	0.0112993	2.34166e-17	1.70953e-14	2.34236e-17	2.34166e-17
ENSG00000173372	1,2,3,4,5	01:01:00	1_22963050_G_A	-0.143022	0.0136578	4.76951e-25	2.12419e-21	4.77262e-25	4.76951e-25
ENSG00000159189	1,2,3,4,5	01:01:00	1_22970642_C_T	-0.080993	0.00983798	3.17818e-16	1.41175e-12	3.179e-16	3.17818e-16
ENSG00000173369	1,2,3,4,5	01:01:00	1_22954360_C_T	0.0621799	0.00971281	1.88842e-10	3.52286e-07	1.8886e-10	1.88842e-10
ENSG00000272796	1,2,3,4	01:01:00	1_23061958_A_C	-0.195427	0.0387541	5.08874e-07	0.000693897	5.08905e-07	5.08874e-07
ENSG00000249087	1,2,3,4,5	01:01:00	1_23599418_G_A	-0.240054	0.023991	4.6738e-23	1.69977e-19	4.67636e-23	4.6738e-23
ENSG00000007968	1,2,3,4,5	01:01:00	1_23825431_C_T	0.123965	0.0201226	8.66827e-10	1.01379e-06	8.669e-10	8.66827e-10
ENSG00000117318	1,2,3,4,5	01:01:00	1_23845288_G_A	-0.166389	0.0272456	1.20616e-09	3.52349e-07	1.20626e-09	1.20616e-09
ENSG00000142676	1,2,3,4,5	01:01:00	1_24009544_T_C	0.0385656	0.00597574	1.35176e-10	2.45919e-07	1.3519e-10	1.35176e-10
ENSG00000057757	1,2,3,4,5	01:01:00	1_24108683_C_T	0.196304	0.0124043	2.23988e-53	2.06919e-50	2.24681e-53	2.23988e-53
ENSG00000117308	1,2,3,4,5	01:01:00	1_24228978_C_T	0.194466	0.0361789	8.50359e-08	0.000140416	8.50402e-08	8.50359e-08
ENSG00000188529	1,2,3,4,5	01:01:00	1_24321935_T_G	0.167291	0.0108173	3.56202e-51	1.28589e-47	3.57214e-51	3.56202e-51
ENSG00000001461	1,2,3,4,5	01:01:00	1_24741819_A_G	-0.292938	0.0162526	1.22359e-67	8.84428e-65	1.2297e-67	1.22359e-67
ENSG00000001460	1,2,3,4,5	01:01:00	1_24741819_A_G	-0.543839	0.0209029	1.4217e-129	7.09452e-127	1.4474e-129	1.4217e-129
ENSG00000117602	1,2,3,4,5	01:01:00	1_24768778_G_C	-0.141748	0.0118586	6.62068e-32	4.2767e-29	6.62781e-32	6.62068e-32
ENSG00000264443	1,2,3,4	01:01:00	1_24749946_A_G	-0.0879251	0.0144652	1.5013e-09	3.24098e-07	1.50148e-09	1.5013e-09
ENSG00000020633	1,2,3,4,5	01:01:00	1_25231562_G_T	-0.0649898	0.012487	2.13382e-07	0.000418744	2.13392e-07	2.13382e-07
ENSG00000272432	1,2,3,4,5	01:01:00	1_25583610_C_G	0.152811	0.0259662	4.62305e-09	8.45066e-06	4.62338e-09	4.62305e-09
ENSG00000188672	1,2,3,4,5	01:01:00	1_25687901_T_C	-0.423939	0.0175768	1.19479e-113	1.14693e-110	1.21149e-113	1.19479e-113
ENSG00000204178	1,2,3,4,5	01:01:00	1_25762902_A_T	0.151141	0.0166358	2.32646e-19	9.14989e-17	2.32734e-19	2.32646e-19
ENSG00000157978	1,2,3,4,5	01:01:00	1_25897026_G_A	0.203442	0.0131755	4.98977e-51	7.18411e-48	5.00386e-51	4.98977e-51
ENSG00000255054	1,2,3,4	01:01:00	1_26129631_C_T	0.0977453	0.0117245	1.57487e-16	1.87056e-13	1.57554e-16	1.57487e-16
ENSG00000117640	1,2,3,4,5	01:01:00	1_26146449_C_T	-0.230685	0.0134721	1.25983e-61	2.00235e-58	1.26504e-61	1.25983e-61
ENSG00000272478	1,2,3,4	01:01:00	1_26134926_C_G	-0.151934	0.0180535	8.27384e-17	5.40451e-14	8.27747e-17	8.27384e-17
ENSG00000127423	1,2,3,4,5	01:01:00	1_26179090_A_C	0.15433	0.017519	2.58352e-18	2.77244e-15	2.58438e-18	2.58352e-18
ENSG00000158006	1,2,3,4,5	01:01:00	1_26314564_T_C	-0.281306	0.0257179	4.02653e-27	3.02887e-24	4.02962e-27	4.02653e-27
ENSG00000158022	1,2,3,4,5	01:01:00	1_26432121_T_C	0.265068	0.036853	8.80756e-13	5.39332e-10	8.80891e-13	8.80756e-13
ENSG00000175087	1,2,3,4,5	01:01:00	1_26456947_G_A	-0.116693	0.0194141	2.17234e-09	1.4283e-07	2.1725e-09	2.17234e-09
ENSG00000197245	1,2,3,4,5	01:01:00	1_26485013_T_G	0.188541	0.0157072	3.75327e-32	2.62921e-29	3.75738e-32	3.75327e-32
ENSG00000142669	1,2,3,4,5	01:01:00	1_26597673_G_A	-0.0626496	0.00719677	6.29255e-18	1.86144e-14	6.29456e-18	6.29255e-18
ENSG00000176083	1,2,3,4,5	01:01:00	1_26686155_A_G	-0.206032	0.0276946	1.46621e-13	5.5973e-11	1.46647e-13	1.46621e-13
ENSG00000117682	1,2,3,4,5	01:01:00	1_26748608_T_A	0.069365	0.0105125	5.24895e-11	2.45996e-08	5.24952e-11	5.24895e-11
ENSG00000117676	1,2,3,4,5	01:01:00	1_26901319_G_A	0.0595929	0.00870574	9.98877e-12	2.36431e-08	9.99004e-12	9.98877e-12
ENSG00000260063	1,2,3,4,5	01:01:00	1_27070529_T_C	-0.5731	0.0407383	5.06357e-43	6.40947e-41	5.07367e-43	5.06357e-43
ENSG00000060642	1,2,3,4,5	01:01:00	1_27143575_T_C	-0.560725	0.0309442	2.69836e-68	4.39088e-65	2.71208e-68	2.69836e-68
ENSG00000175793	1,2,3,4,5	01:01:00	1_27161670_C_T	-0.12678	0.020476	7.14357e-10	1.84646e-06	7.14418e-10	7.14357e-10
ENSG00000090020	1,2,3,4,5	01:01:00	1_27445460_G_T	0.341142	0.0142386	2.4619e-112	3.2456e-109	2.49554e-112	2.4619e-112
ENSG00000186501	1,2,3,4,5	01:01:00	1_27539392_G_A	-0.158698	0.0220363	8.25167e-13	1.9695e-09	8.25294e-13	8.25167e-13
ENSG00000142765	1,2,3,4,5	01:01:00	1_27696330_T_C	-0.102365	0.020232	4.56822e-07	0.00073666	4.5684e-07	4.56822e-07
ENSG00000158195	1,2,3,4,5	01:01:00	1_27786813_G_A	-0.18147	0.0147463	1.17944e-33	3.01764e-31	1.18086e-33	1.17944e-33
ENSG00000000938	1,2,3,4,5	01:01:00	1_27960832_C_G	0.09838	0.0162384	1.62415e-09	3.01025e-06	1.62428e-09	1.62415e-09
ENSG00000117748	1,2,3,4,5	01:01:00	1_28241083_G_A	1.46238	0.030328	3.89865e-342	9.98445e-339	4.353062e-342	3.89865e-342
ENSG00000130768	1,2,3,5	01:01:00	1_28245854_C_T	-0.28605	0.0288692	2.00513e-22	1.03219e-19	2.00738e-22	2.00513e-22
ENSG00000126698	1,2,3,4,5	01:01:00	1_28550448_C_T	-0.108779	0.011172	6.07706e-22	9.66723e-20	6.08005e-22	6.07706e-22
ENSG00000270605	1,2,3,4,5	01:01:00	1_28567101_A_G	-0.865265	0.0181565	1.53393e-336	1.41368e-333	1.707232e-336	1.53393e-336
ENSG00000271398	2,3	01:01:00	1_28575121_T_G	-0.385661	0.05631	1.8059e-11	1.2092e-09	1.80838e-11	1.8059e-11
ENSG00000188060	1,2,3,4,5	01:01:00	1_28910773_G_A	-0.134939	0.0167901	1.52396e-15	1.62207e-12	1.52432e-15	1.52396e-15
ENSG00000120656	1,2,3,4,5	01:01:00	1_27971399_G_A	-0.256312	0.0509184	5.21891e-07	0.00158205	5.21911e-07	5.21891e-07
ENSG00000198492	1,2,3,4,5	01:01:00	1_29103272_G_C	-0.0910596	0.0141479	1.51294e-10	2.45457e-08	1.51309e-10	1.51294e-10
ENSG00000226852	1,2,3,4	01:01:00	1_29203907_T_C	-0.393267	0.0527463	1.42766e-13	6.32679e-11	1.42805e-13	1.42766e-13
ENSG00000233427	1,2,3,4	01:01:00	1_29203907_T_C	-0.444137	0.0515462	1.57594e-17	1.96595e-14	1.5767e-17	1.57594e-17
ENSG00000253304	1,2,3,4,5	01:01:00	1_29362826_C_T	0.465524	0.0143286	6.49424e-188	5.05269e-185	6.73569e-188	6.49424e-188
ENSG00000186056	1,2,3,4,5	01:01:00	1_31187552_T_C	-0.172781	0.0220606	7.55356e-15	1.41007e-11	7.55516e-15	7.55356e-15
ENSG00000223382	1,2,3,4,5	01:01:00	1_31289919_T_G	-0.15067	0.0242096	5.85111e-10	1.91099e-06	5.85162e-10	5.85111e-10
ENSG00000134644	1,2,3,4,5	01:01:00	1_31525609_G_A	0.156361	0.0127355	1.63937e-33	7.541e-30	1.64133e-33	1.63937e-33
ENSG00000229447	1,2,3,4,5	01:01:00	1_31895394_T_C	0.17798	0.0230779	1.89752e-14	3.60498e-12	1.8979e-14	1.89752e-14
ENSG00000121769	1,2,3,4,5	01:01:00	1_31847419_G_T	-0.127341	0.0158232	1.39753e-15	2.66522e-12	1.39786e-15	1.39753e-15
ENSG00000142910	1,2,3,4,5	01:01:00	1_32152518_C_T	0.0615508	0.0109538	2.17488e-08	6.59176e-05	2.175e-08	2.17488e-08
ENSG00000121764	1,2,3,4,5	01:01:00	1_32117779_C_T	0.150862	0.0188036	1.69917e-15	8.53358e-13	1.69957e-15	1.69917e-15
ENSG00000235790	1,2,3,4,5	01:01:00	1_32169415_C_T	-0.280106	0.0226772	6.94784e-34	8.72426e-31	6.95633e-34	6.94784e-34
ENSG00000162517	1,2,3,4,5	01:01:00	1_32096918_T_C	0.151506	0.00869686	1.38039e-63	1.72421e-60	1.38647e-63	1.38039e-63
ENSG00000184007	1,2,3,4,5	01:01:00	1_32393560_C_T	0.0736765	0.0133903	4.20794e-08	3.88553e-05	4.20817e-08	4.20794e-08
ENSG00000121775	1,2,3,4,5	01:01:00	1_32547587_T_G	-0.266238	0.0238011	2.95901e-28	5.4364e-25	2.96149e-28	2.95901e-28
ENSG00000025800	1,2,3,4,5	01:01:00	1_32629983_C_T	0.216084	0.0171904	5.43746e-35	6.77136e-32	5.44455e-35	5.43746e-35
ENSG00000084652	1,2,3,4,5	01:01:00	1_32543318_T_C	-0.131465	0.0234575	2.3654e-08	4.39525e-06	2.36554e-08	2.3654e-08
ENSG00000084623	1,2,3,4,5	01:01:00	1_32632345_G_A	-0.0921621	0.0115253	2.09413e-15	2.59478e-13	2.09461e-15	2.09413e-15
ENSG00000116478	1,2,3,4,5	01:01:00	1_32715641_G_T	-0.210948	0.0189838	6.48261e-28	1.89163e-24	6.4879e-28	6.48261e-28
ENSG00000162526	1,2,3,4,5	01:01:00	1_32832292_A_G	0.547792	0.030219	2.42291e-68	7.0628e-65	2.43525e-68	2.42291e-68
ENSG00000225828	1,2,3,4,5	01:01:00	1_32832292_A_G	0.346406	0.0203054	3.2714e-61	9.52633e-58	3.28475e-61	3.2714e-61
ENSG00000162521	1,2,3,4,5	01:01:00	1_33075819_G_A	-0.328456	0.0398125	2.76067e-16	5.8525e-13	2.76139e-16	2.76067e-16
ENSG00000162520	1,2,3,4,5	01:01:00	1_33163301_C_A	-0.770134	0.0461366	7.82574e-59	4.0311e-56	7.85522e-59	7.82574e-59
ENSG00000162522	1,2,3,4,5	01:01:00	1_33193118_A_C	0.363918	0.0456828	2.65812e-15	1.41011e-12	2.65872e-15	2.65812e-15
ENSG00000116497	1,2,3,4,5	01:01:00	1_33258325_T_C	-0.121125	0.0144621	9.93208e-17	1.29598e-14	9.93482e-17	9.93208e-17
ENSG00000160097	1,2,3,4,5	01:01:00	1_33337397_G_A	-0.347048	0.0161494	9.44577e-93	2.82716e-89	9.53419e-93	9.44577e-93
ENSG00000121900	1,2,3,4,5	01:01:00	1_33342430_C_T	0.119026	0.019168	6.38487e-10	1.09138e-06	6.38543e-10	6.38487e-10
ENSG00000267885	2,3	01:01:00	1_33221282_G_A	-0.298154	0.0580236	3.72279e-07	0.000165091	3.72453e-07	3.72279e-07
ENSG00000217644	1,2,3,5	01:01:00	1_33444135_C_T	-0.20874	0.0376382	3.48249e-08	6.39813e-06	3.48291e-08	3.48249e-08
ENSG00000239670	1,2,3,4	01:01:00	1_33453718_T_C	0.368431	0.0328319	3.17667e-28	5.09847e-26	3.18084e-28	3.17667e-28
ENSG00000004455	1,2,3,4,5	01:01:00	1_33453718_T_C	-0.117763	0.0124887	1.05088e-20	3.43589e-18	1.05134e-20	1.05088e-20
ENSG00000142920	1,2,3,4,5	01:01:00	1_33526344_A_G	0.198458	0.0189955	6.07957e-25	1.64133e-21	6.08349e-25	6.07957e-25
ENSG00000256142	1,2,3,4	01:01:00	1_33801706_T_C	-0.0804231	0.0134745	2.91759e-09	1.60759e-06	2.91793e-09	2.91759e-09
ENSG00000184389	2,3,5	01:01:00	1_33790496_G_A	0.759088	0.0425303	2.1289e-62	1.20649e-59	2.164e-62	2.1289e-62
ENSG00000222112	1,2,3,5	01:01:00	1_33899014_T_C	-0.184474	0.0290611	2.93288e-10	2.94562e-08	2.93348e-10	2.93288e-10
ENSG00000121903	1,2,3,4,5	01:01:00	1_33947838_C_T	-0.194535	0.0231828	8.70907e-17	2.85744e-14	8.71148e-17	8.70907e-17
ENSG00000188910	1,2,3,5	01:01:00	1_35266481_C_A	0.237376	0.0386526	1.06086e-09	3.30443e-06	1.06105e-09	1.06086e-09
ENSG00000230163	1,2,3,4,5	01:01:00	1_35315737_C_T	-0.278636	0.0232525	4.72636e-32	8.70256e-29	4.7315e-32	4.72636e-32
ENSG00000271741	1,2,3,4	01:01:00	1_35367221_G_A	0.566083	0.0548319	2.89696e-24	9.49623e-21	2.89973e-24	2.89696e-24
ENSG00000197056	1,2,3,4,5	01:01:00	1_35561510_G_A	-0.155795	0.0143027	6.46721e-27	6.78698e-24	6.4721e-27	6.46721e-27
ENSG00000146463	1,2,3,4,5	01:01:00	1_35725203_G_A	0.0924392	0.0142687	1.15106e-10	8.14948e-08	1.15118e-10	1.15106e-10
ENSG00000239636	1,2,3,4,5	01:01:00	1_36018062_C_T	-0.287917	0.0431571	3.23207e-11	1.23793e-08	3.23244e-11	3.23207e-11
ENSG00000142686	1,2,3,4,5	01:01:00	1_36186112_G_A	-0.411245	0.0214864	2.16559e-75	1.30793e-72	2.17901e-75	2.16559e-75
ENSG00000134698	1,2,3,4,5	01:01:00	1_36293891_G_A	-0.130673	0.0206448	2.9976e-10	4.88654e-08	2.99788e-10	2.9976e-10
ENSG00000116871	1,2,3,4,5	01:01:00	1_36621186_G_C	0.0616048	0.0116328	1.30901e-07	0.000132708	1.30907e-07	1.30901e-07
ENSG00000054118	1,2,3,4,5	01:01:00	1_36830581_T_C	0.122778	0.0181823	1.87394e-11	3.6197e-09	1.87416e-11	1.87394e-11
ENSG00000214193	1,2,3,4,5	01:01:00	1_36757801_G_T	0.100003	0.012156	3.33852e-16	2.5545e-13	3.33938e-16	3.33852e-16
ENSG00000196182	1,2,3,4,5	01:01:00	1_36837953_C_T	-0.19081	0.0173321	1.91735e-27	9.46171e-25	1.91886e-27	1.91735e-27
ENSG00000116898	1,2,3,4,5	01:01:00	1_36921227_A_G	0.192445	0.0127132	3.30725e-49	2.36065e-47	3.31592e-49	3.30725e-49
ENSG00000163877	1,2,3,4,5	01:01:00	1_37987742_T_C	0.0834518	0.0158	1.4119e-07	4.88056e-05	1.41197e-07	1.4119e-07
ENSG00000169218	1,2,3,4,5	01:01:00	1_38097790_C_T	0.258631	0.0209371	6.87813e-34	1.6062e-30	6.88653e-34	6.87813e-34
ENSG00000185090	1,2,3,4,5	01:01:00	1_38327447_T_C	0.167488	0.0290355	9.1908e-09	4.96852e-06	9.1914e-09	9.1908e-09
ENSG00000188786	1,2,3,4,5	01:01:00	1_38258644_G_C	0.0645776	0.0120561	9.41889e-08	4.24623e-05	9.41935e-08	9.41889e-08
ENSG00000185668	1,2,3,4,5	01:01:00	1_38886547_A_T	0.13104	0.0256969	3.71245e-07	0.000423272	3.7126e-07	3.71245e-07
ENSG00000116954	1,2,3,4,5	01:01:00	1_39329700_G_T	0.248896	0.0148811	4.78826e-59	9.73862e-56	4.80644e-59	4.78826e-59
ENSG00000174574	1,2,3,4,5	01:01:00	1_39453785_G_A	-0.190667	0.00986382	9.582e-77	3.51907e-73	9.64355e-77	9.582e-77
ENSG00000228060	1,2,3,4,5	01:01:00	1_40012230_C_T	-0.148408	0.0162535	1.5526e-19	6.51709e-17	1.5532e-19	1.5526e-19
ENSG00000131236	1,2,3,4,5	01:01:00	1_40542901_A_G	0.138515	0.00972089	4.80279e-44	7.29334e-41	4.81284e-44	4.80279e-44
ENSG00000259943	1,2,3,4,5	01:01:00	1_40753766_C_T	-0.397797	0.0263588	6.18809e-49	5.77864e-46	6.20414e-49	6.18809e-49
ENSG00000231296	2,3	01:01:00	1_40761403_A_G	0.287451	0.0510526	2.73272e-08	3.19714e-05	2.73452e-08	2.73272e-08
ENSG00000084070	1,2,3,4,5	01:01:00	1_40848830_T_A	-0.0942665	0.0141959	3.97172e-11	6.75877e-08	3.97216e-11	3.97172e-11
ENSG00000164002	1,2,3,4,5	01:01:00	1_40989620_C_T	0.425647	0.0239025	3.57696e-66	9.84445e-63	3.59404e-66	3.57696e-66
ENSG00000227278	1,2,3,4	01:01:00	1_40989620_C_T	0.256487	0.0307018	1.36823e-16	2.64732e-13	1.36881e-16	1.36823e-16
ENSG00000238186	1,2,3,4,5	01:01:00	1_41011395_A_G	0.15962	0.0232645	8.96328e-12	5.0904e-09	8.96442e-12	8.96328e-12
ENSG00000237899	2,3	01:01:00	1_41154243_A_C	0.608501	0.0558474	2.11281e-25	1.49572e-23	2.12865e-25	2.11281e-25
ENSG00000066136	1,2,3,4,5	01:01:00	1_41134911_G_A	0.165964	0.0172923	2.23347e-21	2.48559e-19	2.23451e-21	2.23347e-21
ENSG00000171793	1,2,3,4,5	01:01:00	1_41453453_G_T	-0.127815	0.0131472	6.99432e-22	3.19751e-18	6.99774e-22	6.99432e-22
ENSG00000171790	1,2,3,4,5	01:01:00	1_41578864_G_A	-0.41399	0.0575369	8.6423e-13	7.65451e-10	8.64363e-13	8.6423e-13
ENSG00000204060	1,2,3,4,5	01:01:00	1_41526381_A_G	0.531416	0.0280139	3.45234e-74	2.59423e-71	3.47306e-74	3.45234e-74
ENSG00000229901	1,2,3,5	01:01:00	1_41848296_G_A	-0.267292	0.0287788	5.72012e-20	1.22505e-16	5.72513e-20	5.72012e-20
ENSG00000127124	1,2,3,4,5	01:01:00	1_42140668_C_T	-0.17575	0.0245492	1.1185e-12	1.81382e-09	1.11867e-12	1.1185e-12
ENSG00000127125	1,2,3,4,5	01:01:00	1_42910624_A_G	0.0914937	0.0116804	7.49698e-15	1.88367e-12	7.49857e-15	7.49698e-15
ENSG00000171960	1,2,3,4,5	01:01:00	1_43108861_C_G	0.201693	0.0354512	1.45432e-08	9.15876e-06	1.45441e-08	1.45432e-08
ENSG00000234917	1,2,3,4,5	01:01:00	1_43144461_T_C	0.591214	0.0779206	4.8758e-14	1.42614e-11	4.87672e-14	4.8758e-14
ENSG00000228192	1,2,3,4,5	01:01:00	1_43311563_A_G	-0.473071	0.0291252	5.65815e-56	9.90166e-53	5.67743e-56	5.65815e-56
ENSG00000164011	1,2,3,4,5	01:01:00	1_43312506_G_C	-0.104843	0.0182027	9.66469e-09	1.31573e-05	9.66532e-09	9.66469e-09
ENSG00000117394	1,2,3,4,5	01:01:00	1_43423932_G_A	0.323558	0.0195645	7.61663e-58	1.63459e-54	7.64436e-58	7.61663e-58
ENSG00000117395	1,2,3,4,5	01:01:00	1_42755252_T_C	-0.221369	0.0365732	1.68202e-09	4.93317e-06	1.68215e-09	1.68202e-09
ENSG00000066056	1,2,3,4,5	01:01:00	1_43761651_C_T	0.353266	0.0123423	2.16027e-152	8.59337e-149	2.21383e-152	2.16027e-152
ENSG00000117400	1,2,3,4,5	01:01:00	1_43763086_A_G	0.125483	0.0206215	1.38054e-09	1.14267e-06	1.38065e-09	1.38054e-09
ENSG00000117399	1,2,3,4,5	01:01:00	1_43850473_A_G	-0.14769	0.0167154	2.05961e-18	6.55387e-16	2.06031e-18	2.05961e-18
ENSG00000066322	1,2,3,4,5	01:01:00	1_43784956_A_G	-0.088228	0.010438	5.25143e-17	1.14632e-14	5.25292e-17	5.25143e-17
ENSG00000229431	1,2,3,4,5	01:01:00	1_43816532_T_C	-0.142402	0.0199627	1.3426e-12	4.352e-10	1.3428e-12	1.3426e-12
ENSG00000159479	1,2,3,4,5	01:01:00	1_43858937_T_A	0.158616	0.0122942	1.0527e-36	5.92373e-34	1.05422e-36	1.0527e-36
ENSG00000229372	1,2,3,4	01:01:00	1_43788172_T_C	0.0977511	0.0195057	5.97685e-07	0.000202792	5.97721e-07	5.97685e-07
ENSG00000142949	1,2,3,4,5	01:01:00	1_44048283_T_C	0.11736	0.00827615	1.17526e-43	4.12447e-40	1.17767e-43	1.17526e-43
ENSG00000117407	1,2,3,4,5	01:01:00	1_44393276_T_A	-0.284251	0.0242051	6.91072e-31	5.4353e-28	6.91769e-31	6.91072e-31
ENSG00000237950	1,2,3,4,5	01:01:00	1_44400532_T_A	0.313435	0.030833	9.92056e-24	1.99791e-20	9.92631e-24	9.92056e-24
ENSG00000117411	1,2,3,4,5	01:01:00	1_44442521_A_C	0.0659329	0.0102666	1.65809e-10	6.46001e-08	1.65826e-10	1.65809e-10
ENSG00000196517	1,2,3,4,5	01:01:00	1_44497249_T_C	-0.0928603	0.0165705	2.37104e-08	8.84131e-05	2.37118e-08	2.37104e-08
ENSG00000178028	1,2,3,4,5	01:01:00	1_44717652_C_T	0.0990406	0.0105014	1.03594e-20	4.98945e-18	1.03639e-20	1.03594e-20
ENSG00000117419	1,2,3,4,5	01:01:00	1_44731068_T_G	0.0401225	0.00663412	1.73258e-09	2.18639e-07	1.73271e-09	1.73258e-09
ENSG00000126106	1,2,3,4,5	01:01:00	1_45122407_T_C	-0.0610964	0.0113938	9.12376e-08	0.000102932	9.12421e-08	9.12376e-08
ENSG00000198520	1,2,3,4,5	01:01:00	1_45137703_G_A	0.184919	0.0123127	1.67724e-48	5.7788e-45	1.68151e-48	1.67724e-48
ENSG00000142945	1,2,3,4,5	01:01:00	1_45238341_A_G	0.144912	0.0220457	6.19265e-11	1.03333e-07	6.19332e-11	6.19265e-11
ENSG00000225721	1,2,3,4	01:01:00	1_45241285_C_G	-0.199847	0.0269245	1.82233e-13	1.22757e-10	1.82282e-13	1.82233e-13
ENSG00000264294	2,3	01:01:00	1_45319121_A_T	-0.366124	0.06673	5.98877e-08	4.57226e-05	5.99235e-08	5.98877e-08
ENSG00000142959	1,2,3,4,5	01:01:00	1_45206495_G_A	0.141441	0.0279738	4.64818e-07	0.000292875	4.64837e-07	4.64818e-07
ENSG00000222009	1,2,3,4,5	01:01:00	1_45278094_T_C	-0.228207	0.0207104	1.72857e-27	3.43708e-24	1.72993e-27	1.72857e-27
ENSG00000117425	1,2,3,4,5	01:01:00	1_45305110_G_A	-0.080991	0.0144235	2.22404e-08	1.01679e-05	2.22417e-08	2.22404e-08
ENSG00000070785	1,2,3,4,5	01:01:00	1_45457140_T_C	0.140552	0.00999428	5.37411e-43	1.78586e-40	5.38481e-43	5.37411e-43
ENSG00000232369	1,2,3,4,5	01:01:00	1_45308409_G_A	-0.183057	0.0297459	9.02341e-10	1.41019e-07	9.02416e-10	9.02341e-10
ENSG00000268949	1,2,3,4,5	01:01:00	1_45381251_C_G	-0.386626	0.0363393	8.76573e-26	3.17903e-23	8.77179e-26	8.76573e-26
ENSG00000162415	1,2,3,4,5	01:01:00	1_45701905_T_G	0.372705	0.0238015	2.36212e-52	1.02661e-49	2.36915e-52	2.36212e-52
ENSG00000070759	1,2,3,4,5	01:01:00	1_45930038_A_G	0.122375	0.0196838	6.09548e-10	1.43981e-07	6.09602e-10	6.09548e-10
ENSG00000236624	1,2,3,4	01:01:00	1_45952066_G_A	-1.22926	0.0184591	2.64385e-472	1.32401e-469	3.516929e-472	2.64385e-472
ENSG00000117448	1,2,3,4,5	01:01:00	1_46048960_G_A	0.163666	0.0298273	4.57878e-08	5.05572e-05	4.57903e-08	4.57878e-08
ENSG00000132780	1,2,3,4,5	01:01:00	1_46413257_G_A	-0.118796	0.0209943	1.73664e-08	4.29947e-06	1.73675e-08	1.73664e-08
ENSG00000159588	1,2,3,4,5	01:01:00	1_46085852_C_T	0.323264	0.02096	6.4138e-51	9.33566e-48	6.43184e-51	6.4138e-51
ENSG00000234329	1,2,3,4,5	01:01:00	1_46250646_G_T	0.21086	0.0268919	7.05054e-15	1.5042e-12	7.05205e-15	7.05054e-15
ENSG00000159596	1,2,3,4,5	01:01:00	1_46131873_T_C	-0.0930935	0.0161182	8.80816e-09	2.17787e-06	8.80873e-09	8.80816e-09
ENSG00000086015	1,2,3,4,5	01:01:00	1_46304177_C_G	0.27743	0.0113553	3.16733e-116	3.72017e-113	3.2136e-116	3.16733e-116
ENSG00000173660	1,2,3,4,5	01:01:00	1_46774783_A_G	-0.0877089	0.0147991	3.60532e-09	4.37556e-06	3.60558e-09	3.60532e-09
ENSG00000117481	1,2,3,4,5	01:01:00	1_46825261_C_T	-0.261969	0.0180658	1.75644e-45	1.02767e-42	1.76036e-45	1.75644e-45
ENSG00000232022	1,2,3,4,5	01:01:00	1_46837749_G_A	-0.322231	0.0229747	8.74904e-43	2.46055e-39	8.7663e-43	8.74904e-43
ENSG00000225667	1,2,3	01:01:00	1_46922679_C_T	0.226838	0.0451578	6.02508e-07	0.000101471	6.0261e-07	6.02508e-07
ENSG00000142961	1,2,3,4,5	01:01:00	1_47082513_T_C	-0.145823	0.015948	1.38613e-19	1.12247e-16	1.38666e-19	1.38613e-19
ENSG00000186118	1,2,3,5	01:01:00	1_47105950_G_A	0.238052	0.0338342	3.07185e-12	6.18954e-10	3.07278e-12	3.07185e-12
ENSG00000123472	1,2,3,4,5	01:01:00	1_47118189_G_T	-0.0936276	0.0116125	1.2413e-15	3.32515e-13	1.24159e-15	1.2413e-15
ENSG00000228237	1,2,3,5	01:01:00	1_47094000_T_C	-0.15579	0.0203518	3.55848e-14	6.14588e-12	3.55997e-14	3.55848e-14
ENSG00000159658	1,2,3,4,5	01:01:00	1_47185155_G_A	0.0844108	0.00835266	1.7759e-23	2.0885e-20	1.7769e-23	1.7759e-23
ENSG00000238145	2,5	01:01:00	1_47347425_A_C	0.322948	0.0524712	1.18373e-09	2.69385e-07	1.18438e-09	1.18373e-09
ENSG00000187048	1,2,3,4,5	01:01:00	1_47418326_A_G	-0.587344	0.0236192	7.57049e-120	3.36207e-117	7.68794e-120	7.57049e-120
ENSG00000225154	2,3,5	01:01:00	1_47329647_C_T	-0.30961	0.0348207	2.59571e-18	6.12413e-15	2.59918e-18	2.59571e-18
ENSG00000224805	1,2,3,4,5	01:01:00	1_47645846_G_T	-0.164961	0.0239402	7.32263e-12	2.82784e-08	7.32358e-12	7.32263e-12
ENSG00000162366	1,2,3,4,5	01:01:00	1_47655816_A_G	0.587562	0.0256683	1.0511e-103	4.11188e-100	1.06337e-103	1.0511e-103
ENSG00000226252	1,2,3,4,5	01:01:00	1_47693220_A_G	0.27127	0.0172885	1.50745e-52	5.9589e-49	1.51197e-52	1.50745e-52
ENSG00000123473	1,2,3,4,5	01:01:00	1_47774048_C_T	-0.147278	0.0272543	7.26321e-08	1.7835e-05	7.26358e-08	7.26321e-08
ENSG00000162368	1,2,3,4,5	01:01:00	1_47852791_C_T	0.0471518	0.00832952	1.71337e-08	1.02392e-05	1.71347e-08	1.71337e-08
ENSG00000225762	1,2,3,5	01:01:00	1_47809955_C_T	0.299129	0.0471513	3.00348e-10	8.44846e-08	3.00409e-10	3.00348e-10
ENSG00000186790	1,2,3,5	01:01:00	1_47856480_G_C	-0.268663	0.0334022	1.82939e-15	4.03325e-12	1.83032e-15	1.82939e-15
ENSG00000269113	1,2,3,4,5	01:01:00	1_48558974_G_T	-0.219423	0.0250022	3.43431e-18	9.29244e-15	3.43544e-18	3.43431e-18
ENSG00000132122	1,2,3,4,5	01:01:00	1_48842307_C_T	0.214117	0.0170416	5.81519e-35	1.06283e-31	5.82276e-35	5.81519e-35
ENSG00000186094	1,2,3,4,5	01:01:00	1_50443589_A_G	0.329038	0.0217786	4.9265e-49	1.59398e-46	4.93933e-49	4.9265e-49
ENSG00000162374	1,2,3,4,5	01:01:00	1_49792287_G_C	0.216122	0.0269266	1.65514e-15	1.05231e-13	1.65552e-15	1.65514e-15
ENSG00000185104	1,2,3,4,5	01:01:00	1_51012093_G_A	-0.146593	0.0235007	5.35179e-10	3.19246e-07	5.35226e-10	5.35179e-10
ENSG00000123080	1,2,3,4,5	01:01:00	1_51020967_C_A	-0.0632886	0.0126788	6.47857e-07	0.000761637	6.47881e-07	6.47857e-07
ENSG00000203356	1,2,3,5	01:01:00	1_51708934_T_C	0.888094	0.130132	1.30262e-11	5.31052e-09	1.30297e-11	1.30262e-11
ENSG00000123091	1,2,3,4,5	01:01:00	1_51554755_T_C	0.157327	0.0209212	8.07259e-14	1.26797e-11	8.07406e-14	8.07259e-14
ENSG00000085831	1,2,3,4,5	01:01:00	1_51753812_G_A	-0.165148	0.0324471	3.90492e-07	0.000230964	3.90508e-07	3.90492e-07
ENSG00000266993	1,2,3,4,5	01:01:00	1_52278722_A_C	0.112014	0.0170303	6.02886e-11	2.05112e-08	6.02952e-11	6.02886e-11
ENSG00000198841	1,2,3,4,5	01:01:00	1_52498861_A_T	0.290831	0.048415	2.22116e-09	6.8513e-07	2.22132e-09	2.22116e-09
ENSG00000117862	1,2,3,4,5	01:01:00	1_52583611_T_C	-0.27171	0.023596	8.52995e-30	1.39227e-26	8.53793e-30	8.52995e-30
ENSG00000134748	1,2,3,4,5	01:01:00	1_52965491_C_T	0.37029	0.0246124	1.17158e-48	7.09998e-46	1.17458e-48	1.17158e-48
ENSG00000134744	1,2,3,4,5	01:01:00	1_52943920_T_A	0.165414	0.015275	1.2509e-26	1.16438e-23	1.25182e-26	1.2509e-26
ENSG00000182183	1,2,3,4,5	01:01:00	1_53075321_G_A	-0.156648	0.0173752	4.29878e-19	5.01273e-16	4.30035e-19	4.29878e-19
ENSG00000162377	1,2,3,4,5	01:01:00	1_53177098_T_C	0.141649	0.0157585	5.44202e-19	7.47507e-16	5.44399e-19	5.44202e-19
ENSG00000162378	1,2,3,4,5	01:01:00	1_53273481_A_G	0.0425529	0.00799517	1.13383e-07	0.000135615	1.13388e-07	1.13383e-07
ENSG00000226147	1,2,3,4	01:01:00	1_53497686_T_C	0.306673	0.0447573	1.02154e-11	8.83112e-10	1.02175e-11	1.02154e-11
ENSG00000227644	1,2,3,4	01:01:00	1_53538669_G_A	0.47554	0.0240478	2.29236e-78	8.50465e-75	2.31633e-78	2.29236e-78
ENSG00000232993	1,2,3,4	01:01:00	1_53528955_G_A	0.243673	0.0344308	2.15799e-12	1.23864e-09	2.15848e-12	2.15799e-12
ENSG00000157184	1,2,3,4,5	01:01:00	1_53696784_T_G	-0.133741	0.0134733	1.00388e-22	2.7742e-19	1.00441e-22	1.00388e-22
ENSG00000157193	1,2,3,4,5	01:01:00	1_53756742_A_T	-0.150769	0.0210803	1.17509e-12	3.07212e-09	1.17527e-12	1.17509e-12
ENSG00000081870	1,2,3,4,5	01:01:00	1_54407521_C_T	-0.136868	0.0217345	3.67962e-10	1.60314e-07	3.67996e-10	3.67962e-10
ENSG00000116212	1,2,3,4,5	01:01:00	1_54414500_T_C	0.111568	0.0220499	4.56221e-07	0.000428949	4.56239e-07	4.56221e-07
ENSG00000203276	1,2,3,4	01:01:00	1_54580012_T_C	-0.498888	0.0710138	3.10102e-12	3.58902e-10	3.1017e-12	3.10102e-12
ENSG00000116205	1,2,3,4,5	01:01:00	1_54494702_G_T	0.199947	0.0274773	4.8059e-13	2.27583e-09	4.80667e-13	4.8059e-13
ENSG00000157211	1,2,3,5	01:01:00	1_54645313_G_A	0.199489	0.037013	8.25477e-08	6.72505e-05	8.25567e-08	8.25477e-08
ENSG00000256407	1,2,3,4	01:01:00	1_54620197_G_A	1.31927	0.0573326	5.42818e-102	2.58761e-98	5.52364e-102	5.42818e-102
ENSG00000198711	1,2,3,4,5	01:01:00	1_54669984_A_G	0.326443	0.0305634	5.73953e-26	1.7224e-22	5.74355e-26	5.73953e-26
ENSG00000157216	1,2,3,4,5	01:01:00	1_54861603_C_T	-0.203365	0.0381422	1.0772e-07	6.53786e-05	1.07726e-07	1.0772e-07
ENSG00000243725	1,2,3,4,5	01:01:00	1_55183132_A_G	0.936818	0.0302429	8.13564e-174	1.61812e-171	8.39588e-174	8.13564e-174
ENSG00000162396	1,2,3,4,5	01:01:00	1_55230463_C_G	-0.15926	0.0199152	2.08826e-15	1.87848e-12	2.08874e-15	2.08826e-15
ENSG00000242396	1,2,3,4	01:01:00	1_55376746_G_A	-0.134233	0.0204064	6.36343e-11	3.24939e-07	6.36451e-11	6.36343e-11
ENSG00000233147	1,2,3	01:01:00	1_56095325_G_T	-0.230595	0.0362883	3.18415e-10	8.16506e-07	3.18547e-10	3.18415e-10
ENSG00000229871	2,3,5	01:01:00	1_56894311_T_C	-0.202607	0.0389011	2.29519e-07	0.000153147	2.29559e-07	2.29519e-07
ENSG00000260971	1,2,3,5	01:01:00	1_56897456_C_T	-0.166941	0.0265737	4.43114e-10	4.51249e-07	4.432e-10	4.43114e-10
ENSG00000162409	1,2,3,4,5	01:01:00	1_57151954_G_T	-0.114437	0.0134031	2.57851e-17	5.41521e-14	2.57928e-17	2.57851e-17
ENSG00000187889	2,3,4,5	01:01:00	1_57282933_G_A	-0.290987	0.0360689	1.33038e-15	3.78556e-12	1.33084e-15	1.33038e-15
ENSG00000173406	1,2,3,4,5	01:01:00	1_59014333_G_T	0.257768	0.0268736	2.35472e-21	1.36982e-18	2.35582e-21	2.35472e-21
ENSG00000184292	1,2,3,4,5	01:01:00	1_59027640_G_A	-0.336628	0.0237515	1.29762e-43	2.43058e-40	1.30029e-43	1.29762e-43
ENSG00000234807	1,2,3,4,5	01:01:00	1_59309386_G_C	-0.149529	0.0274052	5.43774e-08	6.32277e-05	5.43802e-08	5.43774e-08
ENSG00000272226	1,2,3,5	01:01:00	1_59309386_G_C	-0.212276	0.0402803	1.57533e-07	0.000151906	1.57549e-07	1.57533e-07
ENSG00000230812	1,2,3	01:01:00	1_59485277_G_A	0.388641	0.0391488	3.31578e-22	3.37992e-19	3.32318e-22	3.31578e-22
ENSG00000224609	1,2,3,4,5	01:01:00	1_59675692_T_C	0.524912	0.0187166	2.99757e-147	5.65911e-144	3.06709e-147	2.99757e-147
ENSG00000270457	1,2,3,5	01:01:00	1_59758869_T_G	0.316943	0.0307021	3.86127e-24	1.36409e-20	3.86632e-24	3.86127e-24
ENSG00000231816	1,2,3	01:01:00	1_60221804_A_G	0.501853	0.0571431	6.93194e-18	2.20905e-14	6.94172e-18	6.93194e-18
ENSG00000162598	3,5	01:01:00	1_60607795_T_C	0.386253	0.0758185	4.55862e-07	0.00161343	4.56039e-07	4.55862e-07
ENSG00000162604	1,2,3,4,5	01:01:00	1_62189541_T_C	0.444855	0.0174056	1.15971e-125	4.93227e-122	1.17945e-125	1.15971e-125
ENSG00000271200	1,2,3,4,5	01:01:00	1_62212604_G_C	0.18429	0.0333866	3.81239e-08	4.85884e-05	3.8126e-08	3.81239e-08
ENSG00000162607	1,2,3,4,5	01:01:00	1_63108019_T_C	-0.0637808	0.00758011	7.21081e-17	8.78328e-14	7.21283e-17	7.21081e-17
ENSG00000125703	1,2,3,4,5	01:01:00	1_63439838_G_A	-0.211025	0.0339397	6.07256e-10	2.87418e-06	6.07309e-10	6.07256e-10
ENSG00000162434	1,2,3,4,5	01:01:00	1_65188498_G_C	-0.0542664	0.00708621	2.86212e-14	3.24469e-11	2.86268e-14	2.86212e-14
ENSG00000226891	1,2,3,4,5	01:01:00	1_65435283_C_G	0.0888381	0.0177209	5.80269e-07	0.000412846	5.80291e-07	5.80269e-07
ENSG00000116675	1,2,3,4,5	01:01:00	1_65861060_T_C	-0.135723	0.0173764	8.9096e-15	4.46911e-12	8.91147e-15	8.9096e-15
ENSG00000184588	1,2,3,4,5	01:01:00	1_66277843_G_A	0.29581	0.0567587	2.05445e-07	0.000912211	2.05454e-07	2.05445e-07
ENSG00000198160	1,2,3,4,5	01:01:00	1_67494374_T_C	-0.110543	0.0078945	1.17534e-42	5.89792e-40	1.17764e-42	1.17534e-42
ENSG00000116704	1,2,3,4,5	01:01:00	1_67520083_C_T	0.0877333	0.013499	1.00545e-10	4.52439e-07	1.00555e-10	1.00545e-10
ENSG00000033122	1,2,3,4,5	01:01:00	1_70690540_C_T	0.175119	0.0351422	6.76826e-07	0.000147425	6.76851e-07	6.76826e-07
ENSG00000235782	1,2,3,4,5	01:01:00	1_71421564_G_A	-0.115956	0.0225615	3.00941e-07	0.000801884	3.00953e-07	3.00941e-07
ENSG00000172260	1,2,3,4,5	01:01:00	1_72609333_A_G	0.079409	0.013757	8.98488e-09	5.16526e-06	8.98547e-09	8.98488e-09
ENSG00000162620	1,2,3,4,5	01:01:00	1_74678233_C_A	-0.127827	0.0162364	5.50889e-15	1.68684e-12	5.51008e-15	5.50889e-15
ENSG00000233894	2,3	01:01:00	1_74699912_G_A	0.409746	0.0659593	9.62554e-10	6.55677e-08	9.63472e-10	9.62554e-10
ENSG00000178965	2,3,5	01:01:00	1_75167477_T_C	0.698937	0.105085	4.68016e-11	1.80091e-07	4.68223e-11	4.68016e-11
ENSG00000142892	1,2,3,4,5	01:01:00	1_77590112_A_G	0.165973	0.0110817	2.94456e-48	4.96635e-45	2.95199e-48	2.94456e-48
ENSG00000036549	1,2,3,4,5	01:01:00	1_78042122_A_G	-0.0837087	0.0136482	1.02567e-09	1.35177e-06	1.02575e-09	1.02567e-09
ENSG00000180488	1,2,3,4,5	01:01:00	1_78322780_C_A	0.081397	0.00965811	6.44419e-17	2.59054e-13	6.446e-17	6.44419e-17
ENSG00000235927	1,2,3,4,5	01:01:00	1_78322780_C_A	0.371916	0.0226888	6.45195e-57	2.74659e-53	6.47468e-57	6.45195e-57
ENSG00000162613	1,2,3,4,5	01:01:00	1_78450517_C_A	-0.227014	0.0162969	2.98764e-42	1.33697e-38	2.99339e-42	2.98764e-42
ENSG00000162616	1,2,3,4,5	01:01:00	1_78392446_G_A	0.135683	0.0138615	3.73074e-22	5.86763e-19	3.73261e-22	3.73074e-22
ENSG00000137960	1,2,3,4,5	01:01:00	1_78540733_C_T	0.0849328	0.0135228	4.08519e-10	5.37086e-07	4.08556e-10	4.08519e-10
ENSG00000122420	1,2,3,4,5	01:01:00	1_78894934_C_T	0.149089	0.0133214	2.78506e-28	8.04194e-25	2.7874e-28	2.78506e-28
ENSG00000137959	1,2,3,4,5	01:01:00	1_79102432_A_T	-0.124625	0.0224862	3.36144e-08	4.17549e-05	3.36163e-08	3.36144e-08
ENSG00000137965	1,2,3,4,5	01:01:00	1_79128320_A_G	-0.167495	0.0181281	5.88275e-20	1.38377e-16	5.88512e-20	5.88275e-20
ENSG00000238015	2,3	01:01:00	1_78998587_T_A	0.524405	0.100596	2.53972e-07	0.000919469	2.54098e-07	2.53972e-07
ENSG00000117114	1,2,3,4,5	01:01:00	1_82378937_T_C	-0.0634422	0.00831422	3.52258e-14	2.16571e-11	3.52326e-14	3.52258e-14
ENSG00000137941	1,2,3,4,5	01:01:00	1_84365520_G_A	-0.239367	0.0327753	3.96856e-13	2.29713e-11	3.9692e-13	3.96856e-13
ENSG00000249237	1,2,3	01:01:00	1_85160829_A_G	-0.593369	0.0973359	1.5555e-09	4.87389e-06	1.55605e-09	1.5555e-09
ENSG00000137976	1,2,3,4,5	01:01:00	1_84869474_A_T	-0.133265	0.016134	2.54953e-16	8.52012e-14	2.5502e-16	2.54953e-16
ENSG00000122432	1,2,3,4,5	01:01:00	1_84974960_T_C	-0.280762	0.0270356	1.1375e-24	5.46447e-21	1.13821e-24	1.1375e-24
ENSG00000174021	1,2,3,4,5	01:01:00	1_84965424_G_A	0.206727	0.0170849	1.25476e-32	1.2123e-29	1.25618e-32	1.25476e-32
ENSG00000055732	1,2,3,4,5	01:01:00	1_85523398_A_C	0.163808	0.0156913	6.5993e-25	7.14288e-22	6.60354e-25	6.5993e-25
ENSG00000097096	1,2,3,4,5	01:01:00	1_85608721_G_C	0.124657	0.0230733	7.31162e-08	3.27122e-05	7.31199e-08	7.31162e-08
ENSG00000162642	1,2,3,4,5	01:01:00	1_85910951_G_A	-0.108705	0.0186983	7.05054e-09	3.48024e-06	7.05101e-09	7.05054e-09
ENSG00000223254	2,3	01:01:00	1_86571562_C_T	0.259899	0.0521872	8.26162e-07	0.000702026	8.26506e-07	8.26162e-07
ENSG00000223653	1,2,3,4,5	01:01:00	1_85741921_G_C	-0.299238	0.0327165	1.35263e-19	2.00127e-16	1.35316e-19	1.35263e-19
ENSG00000153904	1,2,3,4,5	01:01:00	1_85867406_A_G	0.0774498	0.0153689	5.07032e-07	5.96132e-05	5.07051e-07	5.07032e-07
ENSG00000183291	1,2,3,4,5	01:01:00	1_87322891_A_G	0.162913	0.0124983	2.11134e-37	2.50404e-34	2.1145e-37	2.11134e-37
ENSG00000065243	1,2,3,4,5	01:01:00	1_89362299_T_C	0.0371205	0.0065498	1.6496e-08	4.62145e-05	1.6497e-08	1.6496e-08
ENSG00000137947	1,2,3,4,5	01:01:00	1_89417695_C_T	-0.0815809	0.0162253	5.37705e-07	0.000169286	5.37726e-07	5.37705e-07
ENSG00000234518	1,2,3,4,5	01:01:00	1_89506982_G_T	0.127503	0.0219075	6.78884e-09	8.12175e-06	6.7893e-09	6.78884e-09
ENSG00000162645	1,2,3,4,5	01:01:00	1_89650099_G_A	-0.112312	0.0187459	2.44352e-09	1.9827e-06	2.4437e-09	2.44352e-09
ENSG00000213512	2,3,5	01:01:00	1_89680554_C_A	0.765391	0.0295954	2.16433e-114	8.17774e-111	2.28089e-114	2.16433e-114
ENSG00000162654	1,2,3,4,5	01:01:00	1_89742517_C_T	-0.122282	0.0149367	4.60673e-16	4.21053e-13	4.60789e-16	4.60673e-16
ENSG00000154451	1,2,3,4,5	01:01:00	1_89742521_T_C	-0.147231	0.0124145	1.89433e-31	2.7603e-28	1.89631e-31	1.89433e-31
ENSG00000225492	1,2,3,4,5	01:01:00	1_89894760_C_T	0.648492	0.0353945	1.12639e-69	1.10436e-66	1.13236e-69	1.12639e-69
ENSG00000271949	1,2,3,4	01:01:00	1_90226865_G_A	-0.156878	0.0176577	1.62568e-18	1.01482e-15	1.62655e-18	1.62568e-18
ENSG00000171492	1,2,3,4,5	01:01:00	1_90288905_A_G	0.122628	0.017385	2.35702e-12	5.3624e-09	2.35736e-12	2.35702e-12
ENSG00000069702	1,2,3,4,5	01:01:00	1_92258103_G_A	-0.107714	0.0173494	6.42976e-10	1.55833e-07	6.43032e-10	6.42976e-10
ENSG00000069712	1,2,3,4,5	01:01:00	1_92557899_T_G	-0.0579202	0.0108471	1.03176e-07	6.78837e-05	1.03181e-07	1.03176e-07
ENSG00000122484	1,2,3,4,5	01:01:00	1_92745759_G_C	-0.109797	0.0166863	5.9218e-11	1.0769e-08	5.92244e-11	5.9218e-11
ENSG00000162676	1,2,3,4,5	01:01:00	1_93090934_G_A	0.0935131	0.0185071	4.73007e-07	9.4716e-05	4.73025e-07	4.73007e-07
ENSG00000229052	1,2,3,4,5	01:01:00	1_93416650_C_A	-0.165539	0.0264722	4.85465e-10	5.42989e-08	4.85508e-10	4.85465e-10
ENSG00000122483	1,2,3,4,5	01:01:00	1_93735327_A_G	-0.361183	0.0169656	3.23461e-91	3.17731e-88	3.2639e-91	3.23461e-91
ENSG00000137942	1,2,3,4,5	01:01:00	1_94066635_T_C	0.0858521	0.0114719	1.05703e-13	2.54797e-10	1.05721e-13	1.05703e-13
ENSG00000260464	1,2,3,4,5	01:01:00	1_94334891_A_G	0.128595	0.0241512	1.12e-07	5.2946e-05	1.12005e-07	1.12e-07
ENSG00000023909	1,2,3,4,5	01:01:00	1_94405290_A_C	-0.198163	0.013854	2.35803e-44	9.10374e-42	2.36303e-44	2.35803e-44
ENSG00000198691	1,2,3,4,5	01:01:00	1_94491468_G_A	0.133619	0.0269354	7.58825e-07	0.000471476	7.58853e-07	7.58825e-07
ENSG00000235565	1,2,3,4	01:01:00	1_95093505_C_T	0.201674	0.0321809	4.67751e-10	7.29274e-07	4.67817e-10	4.67751e-10
ENSG00000244433	1,2,3	01:01:00	1_95139413_C_T	-0.62682	0.0784314	3.6796e-15	1.28935e-12	3.68324e-15	3.6796e-15
ENSG00000226026	1,2,3,4,5	01:01:00	1_95666821_G_T	-0.271497	0.024395	5.40381e-28	2.35256e-24	5.40824e-28	5.40381e-28
ENSG00000228852	1,2,3,4,5	01:01:00	1_95718941_T_C	-0.145981	0.0215131	1.4983e-11	1.48056e-08	1.49849e-11	1.4983e-11
ENSG00000117600	1,2,3,4,5	01:01:00	1_99968700_A_T	0.0788699	0.0127758	8.00078e-10	6.62623e-07	8.00146e-10	8.00078e-10
ENSG00000223656	1,2,3,4,5	01:01:00	1_100191891_C_T	0.221008	0.0283527	1.00619e-14	2.73915e-11	1.0064e-14	1.00619e-14
ENSG00000156869	1,2,3,4,5	01:01:00	1_100273470_A_T	0.0863504	0.0173942	7.4503e-07	0.000212718	7.45057e-07	7.4503e-07
ENSG00000162688	1,2,3,4,5	01:01:00	1_100328542_G_A	-0.095003	0.0100516	8.59787e-21	4.81019e-18	8.60164e-21	8.59787e-21
ENSG00000228084	1,2,3,4	01:01:00	1_100537866_T_G	-0.472904	0.0934934	4.69988e-07	0.00190732	4.70017e-07	4.69988e-07
ENSG00000122477	1,2,3,4,5	01:01:00	1_100640292_T_C	0.971985	0.0495552	8.71105e-79	1.2364e-75	8.77001e-79	8.71105e-79
ENSG00000137992	1,2,3,4,5	01:01:00	1_100713707_C_A	0.121962	0.0124856	4.51744e-22	1.59022e-19	4.51969e-22	4.51744e-22
ENSG00000079335	1,2,3,4,5	01:01:00	1_100818728_T_G	-0.15147	0.0124113	3.81645e-33	1.47849e-29	3.8209e-33	3.81645e-33
ENSG00000162694	1,2,3,4,5	01:01:00	1_101360215_C_T	-0.342161	0.0234482	5.21979e-46	9.62866e-43	5.23173e-46	5.21979e-46
ENSG00000238296	2,3	01:01:00	1_101355549_A_G	-0.280807	0.0553321	5.13928e-07	0.000477704	5.14158e-07	5.13928e-07
ENSG00000225938	1,2,3,4,5	01:01:00	1_101700898_G_T	0.237949	0.0217254	3.46482e-27	9.16829e-24	3.4675e-27	3.46482e-27
ENSG00000198890	1,2,3,4,5	01:01:00	1_107599258_A_T	-0.45734	0.016283	1.27805e-147	3.31811e-144	1.30784e-147	1.27805e-147
ENSG00000162631	1,2,3,4,5	01:01:00	1_107678268_G_C	1.50588	0.0404632	3.16459e-233	1.47375e-229	3.34268e-233	3.16459e-233
ENSG00000260879	1,2,3,4	01:01:00	1_108743042_C_A	0.206739	0.0285815	7.15293e-13	3.70258e-10	7.15468e-13	7.15293e-13
ENSG00000162639	1,2,3,4,5	01:01:00	1_109226370_C_T	-0.240462	0.0403767	3.03256e-09	7.05511e-06	3.03278e-09	3.03256e-09
ENSG00000116266	1,2,3,4,5	01:01:00	1_109300806_A_G	-0.0431807	0.00807199	9.78347e-08	1.99811e-05	9.78395e-08	9.78347e-08
ENSG00000203897	2,3	01:01:00	1_109350831_G_C	0.311067	0.0525564	5.38792e-09	2.43801e-06	5.39221e-09	5.38792e-09
ENSG00000215717	1,2,3,4,5	01:01:00	1_109629508_C_T	-0.0906649	0.0115621	7.022e-15	2.3197e-11	7.0235e-15	7.022e-15
ENSG00000116299	1,2,3,4,5	01:01:00	1_109706880_A_G	0.239792	0.0202912	3.03144e-31	5.2783e-28	3.03457e-31	3.03144e-31
ENSG00000179902	2,3	01:01:00	1_109645693_C_G	0.886688	0.0758378	1.16268e-28	3.84563e-26	1.17386e-28	1.16268e-28
ENSG00000143126	1,2,3,4,5	01:01:00	1_109783860_G_A	0.278296	0.0148243	8.3241e-73	9.64701e-70	8.37222e-73	8.3241e-73
ENSG00000221986	1,2,3,5	01:01:00	1_109873290_G_A	0.25651	0.0403313	2.71337e-10	2.99312e-07	2.71392e-10	2.71337e-10
ENSG00000134243	1,2,3,4,5	01:01:00	1_109930498_A_G	-0.117879	0.0124641	8.14086e-21	4.75409e-18	8.14444e-21	8.14086e-21
ENSG00000162650	1,2,3,4,5	01:01:00	1_109921221_C_T	0.293207	0.0305088	1.97914e-21	1.3546e-18	1.98007e-21	1.97914e-21
ENSG00000174151	1,2,3,4,5	01:01:00	1_110036634_C_T	-0.236927	0.0311409	4.16895e-14	4.97457e-11	4.16974e-14	4.16895e-14
ENSG00000181754	1,2,3,4,5	01:01:00	1_110052139_A_G	0.876397	0.0129509	7.69059e-530	3.16237e-526	9.739451e-530	7.69059e-530
ENSG00000184371	1,2,3,4,5	01:01:00	1_110470764_G_A	0.211482	0.0179018	3.17122e-31	1.37219e-27	3.17449e-31	3.17122e-31
ENSG00000258634	1,2,3,4,5	01:01:00	1_110606081_C_T	-0.125019	0.0212406	4.59871e-09	1.49916e-05	4.59903e-09	4.59871e-09
ENSG00000156150	1,2,3,4	01:01:00	1_110601797_C_G	-0.136661	0.0261534	1.95653e-07	0.000407629	1.95667e-07	1.95653e-07
ENSG00000186150	1,2,3,4,5	01:01:00	1_110616605_C_T	0.117789	0.0230806	3.63692e-07	0.000130807	3.63706e-07	3.63692e-07
ENSG00000224965	1,2,3,5	01:01:00	1_110807226_A_G	0.250783	0.0342407	4.0166e-13	2.21018e-10	4.01802e-13	4.0166e-13
ENSG00000227963	1,2,3,5	01:01:00	1_110828120_T_C	0.244842	0.0425949	1.10278e-08	2.56642e-06	1.10293e-08	1.10278e-08
ENSG00000273373	1,2,3,4,5	01:01:00	1_110923062_T_A	0.0751635	0.013192	1.38579e-08	7.08309e-06	1.38587e-08	1.38579e-08
ENSG00000224699	1,2,3,4,5	01:01:00	1_110944087_A_G	0.311237	0.0506409	9.48543e-10	3.71735e-06	9.48622e-10	9.48543e-10
ENSG00000134248	1,2,3,4,5	01:01:00	1_110944087_A_G	0.392381	0.0269279	6.87265e-46	3.21183e-42	6.8883e-46	6.87265e-46
ENSG00000177301	1,2,3,4,5	01:01:00	1_111148989_C_A	-0.513078	0.0219597	1.66733e-107	4.13895e-104	1.68822e-107	1.66733e-107
ENSG00000143119	1,2,3,4,5	01:01:00	1_111436857_T_G	-0.0612892	0.00736052	1.47911e-16	1.03379e-13	1.4795e-16	1.47911e-16
ENSG00000203878	3,5	01:01:00	1_111833441_G_A	0.673062	0.0402881	1.33229e-52	1.49383e-49	1.36948e-52	1.33229e-52
ENSG00000173947	1,2,3,4,5	01:01:00	1_111765671_C_A	0.262694	0.0360317	4.34982e-13	3.99966e-10	4.35052e-13	4.34982e-13
ENSG00000085465	1,2,3,4,5	01:01:00	1_111968487_G_A	-0.305439	0.0139052	1.99863e-96	3.23093e-93	2.01884e-96	1.99863e-96
ENSG00000260948	1,2,3,4,5	01:01:00	1_111968316_G_A	-0.536439	0.0190814	7.46983e-148	9.69207e-145	7.64446e-148	7.46983e-148
ENSG00000233337	1,2,3,4,5	01:01:00	1_111936777_A_G	-0.153625	0.0257529	2.85756e-09	1.02783e-06	2.85777e-09	2.85756e-09
ENSG00000243960	1,2,3,4,5	01:01:00	1_111980950_T_C	0.160638	0.0279671	1.06041e-08	1.13797e-05	1.06048e-08	1.06041e-08
ENSG00000116459	1,2,3,4,5	01:01:00	1_112009510_C_T	-0.125994	0.0105874	1.19851e-31	7.92049e-29	1.19978e-31	1.19851e-31
ENSG00000116455	1,2,3,4,5	01:01:00	1_111980950_T_C	0.113316	0.0205276	3.80546e-08	4.00529e-05	3.80567e-08	3.80546e-08
ENSG00000231346	1,2,3,4,5	01:01:00	1_112135194_T_G	-0.157808	0.0216418	4.31214e-13	2.11806e-09	4.31284e-13	4.31214e-13
ENSG00000273483	1,2,3,4,5	01:01:00	1_113147607_G_A	0.307448	0.0280544	3.23986e-27	1.69843e-24	3.24237e-27	3.23986e-27
ENSG00000155363	1,2,3,4,5	01:01:00	1_113217311_G_C	0.114211	0.0122006	1.96241e-20	7.86702e-17	1.96324e-20	1.96241e-20
ENSG00000184599	1,2,3,5	01:01:00	1_113266122_C_G	-0.167284	0.0309523	7.61062e-08	0.000119661	7.61146e-08	7.61062e-08
ENSG00000226419	1,2,3,4,5	01:01:00	1_113510756_A_G	0.27341	0.0550483	7.35923e-07	0.00246469	7.3595e-07	7.35923e-07
ENSG00000155380	1,2,3,4,5	01:01:00	1_113537084_C_T	-0.450513	0.0136883	6.72472e-192	7.38239e-189	6.98506e-192	6.72472e-192
ENSG00000238198	1,2,3,4,5	01:01:00	1_113615661_G_A	0.210361	0.0299779	3.04295e-12	8.9105e-09	3.04337e-12	3.04295e-12
ENSG00000237278	1,2,3,4	01:01:00	1_113671804_G_A	0.186643	0.0178598	8.34032e-25	2.57042e-22	8.34868e-25	8.34032e-25
ENSG00000081026	1,2,3,4,5	01:01:00	1_114291406_G_A	0.117594	0.0118059	7.2339e-23	5.53055e-20	7.23778e-23	7.2339e-23
ENSG00000232450	1,2,3,4,5	01:01:00	1_114166561_A_G	-0.228762	0.0261284	4.10532e-18	5.68297e-15	4.10666e-18	4.10532e-18
ENSG00000081019	1,2,3,4,5	01:01:00	1_114330202_T_C	-0.054465	0.00905967	2.15795e-09	4.11873e-07	2.15811e-09	2.15795e-09
ENSG00000226167	1,2,3,4,5	01:01:00	1_114447565_G_A	-0.129339	0.0179238	7.44482e-13	2.66378e-09	7.44598e-13	7.44482e-13
ENSG00000188761	1,2,3,4,5	01:01:00	1_114423653_C_T	-0.263285	0.0274004	2.01197e-21	2.61743e-18	2.01291e-21	2.01197e-21
ENSG00000118655	1,2,3,4,5	01:01:00	1_114426001_G_A	-0.104314	0.0195009	9.797e-08	6.488e-05	9.79747e-08	9.797e-08
ENSG00000197323	1,2,3,4,5	01:01:00	1_114979089_T_C	0.0795145	0.00920021	1.06966e-17	8.12222e-15	1.06999e-17	1.06966e-17
ENSG00000116752	1,2,3,4,5	01:01:00	1_115129123_G_A	-0.144644	0.0149501	1.08367e-21	1.01759e-18	1.08419e-21	1.08367e-21
ENSG00000175984	1,2,3,4,5	01:01:00	1_115101412_C_A	0.470714	0.0507076	3.98191e-20	1.06416e-16	3.98354e-20	3.98191e-20
ENSG00000213281	1,2,3,4,5	01:01:00	1_115157596_C_A	0.0904875	0.0174346	2.3044e-07	2.29356e-05	2.3045e-07	2.3044e-07
ENSG00000009307	1,2,3,4,5	01:01:00	1_115309478_T_G	0.0644579	0.00947953	1.36228e-11	3.80471e-08	1.36245e-11	1.36228e-11
ENSG00000198765	1,2,3,4,5	01:01:00	1_115069251_C_T	-0.266844	0.0441023	1.70482e-09	2.46253e-07	1.70495e-09	1.70482e-09
ENSG00000163393	1,2,3,4,5	01:01:00	1_116565790_A_G	0.297871	0.017264	1.74736e-62	2.64697e-59	1.75479e-62	1.74736e-62
ENSG00000173212	1,2,3,4,5	01:01:00	1_116621484_C_A	1.23919	0.0806955	1.61779e-50	6.87807e-47	1.62226e-50	1.61779e-50
ENSG00000224950	1,2,3,4,5	01:01:00	1_117038040_C_A	0.248046	0.0237207	5.53554e-25	1.7828e-21	5.53912e-25	5.53554e-25
ENSG00000177173	1,2,3,4,5	01:01:00	1_117059709_A_G	0.397108	0.0710836	2.61811e-08	9.19274e-05	2.61826e-08	2.61811e-08
ENSG00000143061	1,2,3,4,5	01:01:00	1_117142239_G_A	-0.111514	0.0192978	8.66026e-09	1.1583e-05	8.66083e-09	8.66026e-09
ENSG00000134247	1,2,3,4,5	01:01:00	1_117528239_A_G	0.125658	0.0183898	1.086e-11	1.1996e-08	1.08614e-11	1.086e-11
ENSG00000236137	1,2,3,4,5	01:01:00	1_117623030_G_C	-0.443261	0.043736	1.33798e-23	1.15731e-20	1.33875e-23	1.33798e-23
ENSG00000065183	1,2,3,4,5	01:01:00	1_118610623_T_C	-0.0746967	0.0105896	2.35578e-12	3.13187e-09	2.35611e-12	2.35578e-12
ENSG00000155761	1,2,3,4,5	01:01:00	1_118547183_T_C	-0.238535	0.0182447	1.30803e-37	1.24619e-34	1.31001e-37	1.30803e-37
ENSG00000092607	1,2,3,4,5	01:01:00	1_119504487_G_T	0.167049	0.0136372	2.26564e-33	1.92248e-30	2.26831e-33	2.26564e-33
ENSG00000224238	1,2,3,4,5	01:01:00	1_119840645_A_G	0.371285	0.0638062	6.83242e-09	9.13829e-06	6.83289e-09	6.83242e-09
ENSG00000116882	1,2,3,5	01:01:00	1_119673344_G_A	-0.211507	0.0350954	2.13027e-09	4.39693e-06	2.13062e-09	2.13027e-09
ENSG00000203859	1,2,3,5	01:01:00	1_119742862_G_A	-0.287682	0.0386871	1.78661e-13	9.36055e-11	1.78728e-13	1.78661e-13
ENSG00000240244	2,3,5	01:01:00	1_120128447_T_A	-0.194176	0.0336969	1.09012e-08	1.76138e-05	1.0904e-08	1.09012e-08
ENSG00000198857	1,2,3,4,5	01:01:00	1_119404318_A_T	-0.106123	0.0214228	7.86121e-07	0.00015613	7.8615e-07	7.86121e-07
ENSG00000143067	1,2,3,4,5	01:01:00	1_120191044_A_T	-0.225305	0.0239736	1.4014e-20	3.89131e-17	1.402e-20	1.4014e-20
ENSG00000134250	1,2,3,4,5	01:01:00	1_120428796_A_G	0.115002	0.0169048	1.33252e-11	2.45711e-08	1.33268e-11	1.33252e-11
ENSG00000188610	1,2,3,4,5	01:01:00	1_121338964_C_T	0.304494	0.0283548	3.17295e-26	1.18784e-23	3.17522e-26	3.17295e-26
ENSG00000223345	1,2,3,5	01:01:00	1_121288913_C_G	0.230483	0.0320063	9.65041e-13	4.14828e-10	9.6536e-13	9.65041e-13
ENSG00000171943	1,2,3,4,5	01:01:00	1_121319235_T_C	0.409822	0.0191582	5.35613e-92	3.22983e-89	5.40546e-92	5.35613e-92
ENSG00000227082	1,2,3,4,5	01:01:00	1_121243450_A_G	0.293689	0.0206842	9.28025e-44	4.81451e-41	9.29942e-44	9.28025e-44
ENSG00000231429	2,3,5	01:01:00	1_121179057_G_A	-0.252283	0.0391878	1.84428e-10	5.94029e-08	1.84501e-10	1.84428e-10
ENSG00000225241	1,2,3,4	01:01:00	1_145461766_A_G	-0.299474	0.0518541	9.14295e-09	1.27111e-06	9.14389e-09	9.14295e-09
ENSG00000168614	1,2,3,4	01:01:00	1_145540687_G_A	-0.288551	0.0457605	3.66501e-10	9.43565e-08	3.66554e-10	3.66501e-10
ENSG00000272709	1,3	01:01:00	1_145394152_C_T	0.904858	0.0872108	2.41849e-23	3.40269e-21	2.4339e-23	2.41849e-23
ENSG00000163386	1,2,3,4	01:01:00	1_145397947_A_G	-0.347341	0.025488	3.55612e-40	4.87553e-38	3.5658e-40	3.55612e-40
ENSG00000117289	1,2,3,4	01:01:00	1_145496996_G_A	-0.413072	0.0293948	1.77128e-42	1.28323e-40	1.77669e-42	1.77128e-42
ENSG00000131795	1,2,3,4	01:01:00	1_145554450_T_C	0.157828	0.0160664	3.51372e-22	6.16722e-20	3.5165e-22	3.51372e-22
ENSG00000234222	1,2,3,4,5	01:01:00	1_145444556_T_G	0.200003	0.0187396	6.23388e-26	1.74075e-23	6.23824e-26	6.23388e-26
ENSG00000131788	1,2,3,4,5	01:01:00	1_145661932_A_G	0.0680294	0.0138518	9.75054e-07	4.06489e-05	9.75088e-07	9.75054e-07
ENSG00000186364	1,2,3,4,5	01:01:00	1_145588184_T_C	0.237868	0.014971	9.13786e-54	1.61989e-51	9.16656e-54	9.13786e-54
ENSG00000121848	1,2,3,4	01:01:00	1_145702550_A_T	-0.385365	0.0220434	5.65678e-63	4.44615e-61	5.69502e-63	5.65678e-63
ENSG00000117281	1,2,3,4,5	01:01:00	1_145674865_C_T	-0.143469	0.0196853	4.42882e-13	3.59507e-11	4.42953e-13	4.42882e-13
ENSG00000229828	1,3	01:01:00	1_145603359_A_C	0.559953	0.0641653	2.48128e-17	1.52238e-14	2.48974e-17	2.48128e-17
ENSG00000273071	1,2,3,4	01:01:00	1_146746030_A_G	0.264	0.0295887	1.17285e-18	1.45034e-15	1.1735e-18	1.17285e-18
ENSG00000271721	1,2,3,4	01:01:00	1_146668894_T_C	0.246243	0.0243281	2.06446e-23	2.28243e-20	2.06629e-23	2.06446e-23
ENSG00000116128	1,2,3,4,5	01:01:00	1_146954940_G_A	0.0658386	0.0128475	3.25466e-07	0.00011787	3.25479e-07	3.25466e-07
ENSG00000143140	1,2,3,4	01:01:00	1_147323754_A_G	1.2286	0.040561	5.59516e-161	2.71074e-158	5.83401e-161	5.59516e-161
ENSG00000188092	1,2,3,4,5	01:01:00	1_147398560_C_T	0.397312	0.0622825	2.18368e-10	1.24059e-07	2.18389e-10	2.18368e-10
ENSG00000203827	1,2,3,4	01:01:00	1_147829352_A_T	0.380111	0.0529147	1.01999e-12	4.97729e-11	1.02023e-12	1.01999e-12
ENSG00000159164	1,2,3,4,5	01:01:00	1_149889489_A_G	-0.388565	0.0356651	6.3244e-27	6.61596e-24	6.32919e-27	6.3244e-27
ENSG00000014914	1,2,3,4,5	01:01:00	1_149908108_A_G	0.292034	0.0151249	1.37148e-76	2.15871e-73	1.38025e-76	1.37148e-76
ENSG00000163113	1,2,3,4	01:01:00	1_149871003_C_T	-0.178999	0.0293972	1.40701e-09	7.21932e-08	1.40719e-09	1.40701e-09
ENSG00000136631	1,2,3,4,5	01:01:00	1_150149016_G_A	0.22581	0.0261258	1.06496e-17	8.85057e-15	1.06529e-17	1.06496e-17
ENSG00000023902	1,2,3,4,5	01:01:00	1_150149016_G_A	0.112993	0.0146232	1.69501e-14	2.06292e-11	1.69535e-14	1.69501e-14
ENSG00000228126	1,2,3,5	01:01:00	1_150374175_A_C	0.443797	0.0571584	1.56167e-14	3.21125e-12	1.56236e-14	1.56167e-14
ENSG00000143384	1,2,3,4,5	01:01:00	1_150552330_G_T	-0.11117	0.0129795	2.05679e-17	1.11846e-14	2.0574e-17	2.05679e-17
ENSG00000143452	1,2,3,5	01:01:00	1_150721175_G_T	0.60167	0.0259285	3.01396e-101	2.19857e-98	3.08537e-101	3.01396e-101
ENSG00000143387	1,2,3,4,5	01:01:00	1_150947745_G_T	-0.173511	0.0212885	6.16224e-16	1.16808e-13	6.16376e-16	6.16224e-16
ENSG00000224800	2,3,5	01:01:00	1_150938571_G_A	-0.22261	0.0413366	8.93197e-08	7.77363e-06	8.93374e-08	8.93197e-08
ENSG00000143379	1,2,3,4,5	01:01:00	1_150945794_A_C	-0.129845	0.0142616	1.9616e-19	7.334e-17	1.96235e-19	1.9616e-19
ENSG00000143418	1,2,3,4,5	01:01:00	1_150865760_A_G	0.17991	0.0124888	6.17208e-45	1.70184e-42	6.18554e-45	6.17208e-45
ENSG00000143412	1,2,3,4,5	01:01:00	1_150963278_C_T	0.1808	0.0188114	1.96747e-21	3.57484e-18	1.96839e-21	1.96747e-21
ENSG00000143409	1,2,3,4,5	01:01:00	1_150963278_C_T	-0.0896279	0.013839	1.16596e-10	2.0427e-07	1.16607e-10	1.16596e-10
ENSG00000143363	1,2,3,4,5	01:01:00	1_151006539_C_A	-0.156085	0.0192652	9.08237e-16	2.05894e-12	9.08457e-16	9.08237e-16
ENSG00000163141	1,2,3,4,5	01:01:00	1_151003071_G_A	-0.291025	0.0334746	6.92847e-18	1.33778e-14	6.93067e-18	6.92847e-18
ENSG00000143443	1,2,3,4,5	01:01:00	1_151072864_T_C	-0.0867139	0.0127926	1.57346e-11	4.80049e-09	1.57365e-11	1.57346e-11
ENSG00000213190	1,2,3,4,5	01:01:00	1_151031667_T_C	-0.145375	0.0166975	6.23066e-18	7.22722e-15	6.23265e-18	6.23066e-18
ENSG00000197622	1,2,3,4,5	01:01:00	1_151031667_T_C	-0.173149	0.0115706	3.49504e-48	5.05311e-45	3.50383e-48	3.49504e-48
ENSG00000261168	1,2,3,4,5	01:01:00	1_151137144_A_G	-0.193315	0.0283141	1.12745e-11	2.06114e-08	1.12759e-11	1.12745e-11
ENSG00000163156	1,2,3,4,5	01:01:00	1_150918099_G_T	0.241135	0.0190285	1.62791e-35	2.33414e-32	1.6301e-35	1.62791e-35
ENSG00000143390	1,2,3,4,5	01:01:00	1_151315287_G_C	-0.174507	0.0187604	3.35442e-20	1.04623e-16	3.3558e-20	3.35442e-20
ENSG00000143416	1,2,3,4,5	01:01:00	1_151341703_G_A	-0.130616	0.0106795	2.82129e-33	8.72622e-30	2.82461e-33	2.82129e-33
ENSG00000159377	1,2,3,4,5	01:01:00	1_151391950_C_T	0.0718146	0.00804983	9.80677e-19	4.86423e-16	9.81021e-19	9.80677e-19
ENSG00000143442	1,2,3,4,5	01:01:00	1_151427666_T_C	0.213083	0.0103911	2.53412e-85	1.38086e-82	2.55423e-85	2.53412e-85
ENSG00000143367	1,2,3,4,5	01:01:00	1_151515188_C_T	-0.408392	0.0233804	6.7777e-64	2.0333e-60	6.80785e-64	6.7777e-64
ENSG00000143376	1,2,3,4,5	01:01:00	1_151653312_A_C	0.203164	0.0102711	5.47177e-80	1.58702e-76	5.50994e-80	5.47177e-80
ENSG00000225556	1,2,3,4,5	01:01:00	1_151808864_C_G	0.178364	0.0324027	4.15272e-08	0.00011974	4.15295e-08	4.15272e-08
ENSG00000234614	1,2,3,4,5	01:01:00	1_151816718_T_C	0.234273	0.0265256	2.12576e-18	3.4348e-15	2.12648e-18	2.12576e-18
ENSG00000196407	1,2,3,4,5	01:01:00	1_151816337_C_T	0.323564	0.0288094	1.8269e-28	2.31856e-25	1.82846e-28	1.8269e-28
ENSG00000229021	1,2,3,5	01:01:00	1_151896233_C_T	0.257216	0.0337292	4.41501e-14	1.34391e-11	4.41683e-14	4.41501e-14
ENSG00000159450	1,2,3,4,5	01:01:00	1_152037515_T_C	0.108184	0.0203071	1.10288e-07	4.88278e-05	1.10293e-07	1.10288e-07
ENSG00000185962	1,2,3	01:01:00	1_152551547_A_G	0.186425	0.0371372	6.12827e-07	3.41235e-05	6.12931e-07	6.12827e-07
ENSG00000244094	1,2,3	01:01:00	1_153084795_G_C	0.545293	0.0333029	1.65481e-53	1.02559e-50	1.67713e-53	1.65481e-53
ENSG00000196805	2,3	01:01:00	1_153087661_A_G	0.282255	0.0476789	5.3518e-09	1.66114e-06	5.35607e-09	5.3518e-09
ENSG00000163220	1,2,3,4,5	01:01:00	1_153355594_C_T	0.127217	0.0198679	1.87281e-10	2.9412e-08	1.873e-10	1.87281e-10
ENSG00000188015	1,2,3,4,5	01:01:00	1_153521932_G_A	0.292204	0.0230464	1.50381e-35	5.52649e-32	1.50584e-35	1.50381e-35
ENSG00000196154	1,2,3,4,5	01:01:00	1_153521932_G_A	0.249611	0.0134242	1.47422e-71	5.41777e-68	1.48246e-71	1.47422e-71
ENSG00000160678	1,2,3,4,5	01:01:00	1_153620127_T_A	-0.68992	0.0161695	6.19135e-287	1.51222e-283	6.7084e-287	6.19135e-287
ENSG00000160679	1,2,3,4,5	01:01:00	1_153612425_T_G	-0.153234	0.0142055	1.9319e-26	9.54799e-24	1.93331e-26	1.9319e-26
ENSG00000272030	1,2,3,4,5	01:01:00	1_153613215_T_C	-0.773785	0.0159441	3.08542e-345	4.70311e-342	3.451229e-345	3.08542e-345
ENSG00000143553	1,2,3,4,5	01:01:00	1_153620223_T_C	-0.117717	0.0117856	5.54369e-23	2.03793e-20	5.54669e-23	5.54369e-23
ENSG00000143621	1,2,3,4,5	01:01:00	1_153604519_G_A	-0.0739439	0.010134	4.16479e-13	1.12359e-10	4.16547e-13	4.16479e-13
ENSG00000143624	1,2,3,4,5	01:01:00	1_154156823_A_G	0.301905	0.0374843	1.32769e-15	4.69207e-12	1.32801e-15	1.32769e-15
ENSG00000198837	1,2,3,4,5	01:01:00	1_153912623_G_A	0.624334	0.0237622	8.92881e-132	3.37152e-128	9.09559e-132	8.92881e-132
ENSG00000160741	1,2,3,4,5	01:01:00	1_153868650_T_A	-0.0606398	0.00900973	2.17493e-11	2.95887e-09	2.17518e-11	2.17493e-11
ENSG00000143578	1,2,3,4,5	01:01:00	1_153940739_A_C	0.351959	0.0147874	4.78145e-111	1.21402e-107	4.84531e-111	4.78145e-111
ENSG00000143570	1,2,3,4,5	01:01:00	1_153948705_C_T	0.107055	0.0118691	4.14987e-19	1.65879e-16	4.15139e-19	4.14987e-19
ENSG00000143545	1,2,3,4,5	01:01:00	1_153990890_A_C	0.086186	0.0115017	9.84354e-14	2.24887e-11	9.8453e-14	9.84354e-14
ENSG00000143552	1,2,3,5	01:01:00	1_154127549_C_G	1.88469	0.0614543	6.86279e-159	2.34694e-155	7.25168e-159	6.86279e-159
ENSG00000143549	1,2,3,4,5	01:01:00	1_154149240_G_A	0.0859562	0.0081299	1.72156e-25	2.55795e-22	1.72272e-25	1.72156e-25
ENSG00000143569	1,2,3,4,5	01:01:00	1_154251626_A_G	-0.0825375	0.00898241	9.26705e-20	9.04766e-17	9.2707e-20	9.26705e-20
ENSG00000143612	1,2,3,4,5	01:01:00	1_154092056_C_A	-0.0577482	0.00925912	5.38224e-10	1.1587e-06	5.38272e-10	5.38224e-10
ENSG00000143575	1,2,3,4,5	01:01:00	1_154243097_G_A	0.187932	0.00986321	8.79031e-75	9.03097e-72	8.84392e-75	8.79031e-75
ENSG00000228013	1,2,3,4,5	01:01:00	1_154507190_T_C	-0.480789	0.0874517	4.31458e-08	5.98881e-05	4.31481e-08	4.31458e-08
ENSG00000163239	1,2,3,4,5	01:01:00	1_154516122_A_C	-0.357847	0.0159849	1.02884e-99	3.73308e-97	1.03995e-99	1.02884e-99
ENSG00000160716	1,2,3,4,5	01:01:00	1_154559598_T_C	0.176469	0.0276825	2.24704e-10	5.51845e-08	2.24725e-10	2.24704e-10
ENSG00000163344	1,2,3,4,5	01:01:00	1_154871288_T_A	-0.126569	0.0178372	1.75201e-12	4.19785e-10	1.75226e-12	1.75201e-12
ENSG00000163346	1,2,3,4,5	01:01:00	1_154917314_G_A	-0.230791	0.0102065	1.70861e-101	3.46416e-98	1.72772e-101	1.70861e-101
ENSG00000163348	1,2,3,4,5	01:01:00	1_154930303_T_C	0.156831	0.0309038	4.2208e-07	0.000720364	4.22097e-07	4.2208e-07
ENSG00000163357	1,2,3,4,5	01:01:00	1_155019710_A_C	-0.188859	0.0203818	4.63442e-20	3.30838e-17	4.6363e-20	4.63442e-20
ENSG00000143590	1,2,3,4,5	01:01:00	1_155050723_C_T	-0.444647	0.0551532	1.24751e-15	3.19897e-12	1.2478e-15	1.24751e-15
ENSG00000251246	1,2,3,4	01:01:00	1_154354368_C_T	-0.43574	0.0771324	1.89105e-08	2.05173e-05	1.89123e-08	1.89105e-08
ENSG00000169242	1,2,3,4,5	01:01:00	1_155106054_A_G	0.272673	0.0127555	6.92291e-92	1.32713e-88	6.98653e-92	6.92291e-92
ENSG00000169241	1,2,3,4,5	01:01:00	1_155043812_A_G	0.0752801	0.0138015	5.48984e-08	5.30587e-05	5.49013e-08	5.48984e-08
ENSG00000173171	1,2,3,4,5	01:01:00	1_155182164_C_T	0.0710535	0.0142043	6.13802e-07	0.000241432	6.13826e-07	6.13802e-07
ENSG00000236263	1,2,3,4,5	01:01:00	1_155151754_A_T	0.14196	0.0259158	4.82421e-08	2.04003e-05	4.82447e-08	4.82421e-08
ENSG00000236675	1,2,3,4,5	01:01:00	1_155199666_T_C	-0.324652	0.0248265	1.26684e-37	7.83691e-35	1.26876e-37	1.26684e-37
ENSG00000177628	1,2,3,4,5	01:01:00	1_155194980_T_C	-0.114483	0.010924	4.39643e-25	2.78067e-22	4.3993e-25	4.39643e-25
ENSG00000160767	1,2,3,4,5	01:01:00	1_155218678_C_G	0.154741	0.0150507	3.18172e-24	1.40269e-21	3.18365e-24	3.18172e-24
ENSG00000116521	1,2,3,4,5	01:01:00	1_155304327_T_G	-0.041811	0.00780236	9.29877e-08	1.41408e-05	9.29923e-08	9.29877e-08
ENSG00000143630	1,2,3,4,5	01:01:00	1_155239624_G_A	-0.103846	0.0171292	1.5848e-09	4.64174e-07	1.58492e-09	1.5848e-09
ENSG00000160752	1,2,3,4,5	01:01:00	1_155280164_T_C	0.125447	0.0166388	6.98184e-14	1.65553e-11	6.98312e-14	6.98184e-14
ENSG00000225855	1,2,3,4,5	01:01:00	1_155285854_T_C	0.123545	0.0137718	6.36273e-19	2.56714e-16	6.36502e-19	6.36273e-19
ENSG00000116539	1,2,3,4,5	01:01:00	1_155359830_T_C	-0.037238	0.00726906	3.28542e-07	3.03822e-05	3.28556e-07	3.28542e-07
ENSG00000125459	1,2,3,4,5	01:01:00	1_155591625_A_G	-0.234464	0.0264709	1.70546e-18	3.46877e-15	1.70604e-18	1.70546e-18
ENSG00000246203	1,2,3,4,5	01:01:00	1_155591625_A_G	-0.0942213	0.0165812	1.51313e-08	2.42841e-05	1.51323e-08	1.51313e-08
ENSG00000132676	1,2,3,4,5	01:01:00	1_155658940_T_G	-0.187814	0.0139616	1.24914e-39	1.84204e-36	1.25125e-39	1.24914e-39
ENSG00000132718	1,2,3,4,5	01:01:00	1_155777271_G_C	-0.138916	0.0270646	3.11866e-07	8.30819e-05	3.11879e-07	3.11866e-07
ENSG00000143622	1,2,3,4,5	01:01:00	1_155880952_G_A	0.269921	0.0116789	1.79213e-105	2.60622e-102	1.81376e-105	1.79213e-105
ENSG00000273002	1,2,3,4,5	01:01:00	1_155960513_G_A	0.197009	0.0342011	9.63497e-09	9.81772e-06	9.63559e-09	9.63497e-09
ENSG00000116584	1,2,3,4,5	01:01:00	1_155857540_G_A	0.09811	0.0155988	3.86264e-10	3.59713e-07	3.86299e-10	3.86264e-10
ENSG00000160803	1,2,3,4,5	01:01:00	1_156024373_A_G	0.0912649	0.0140794	1.12398e-10	1.02387e-07	1.1241e-10	1.12398e-10
ENSG00000132698	1,2,3,5	01:01:00	1_155968992_T_C	0.249435	0.047998	2.32341e-07	0.000359732	2.32363e-07	2.32341e-07
ENSG00000254726	1,2,3,4,5	01:01:00	1_156071806_G_A	0.147513	0.0271878	6.43894e-08	3.13266e-05	6.43927e-08	6.43894e-08
ENSG00000160785	1,2,3,4,5	01:01:00	1_156159909_C_G	-0.302646	0.0156526	8.77914e-77	6.92401e-74	8.83558e-77	8.77914e-77
ENSG00000160783	1,2,3,4,5	01:01:00	1_156206121_G_A	-0.107998	0.00837639	1.16656e-36	3.06039e-33	1.16823e-36	1.16656e-36
ENSG00000242252	1,2,3,4,5	01:01:00	1_156215562_G_A	0.0981758	0.0118518	2.10204e-16	1.84718e-13	2.10259e-16	2.10204e-16
ENSG00000198952	1,2,3,4,5	01:01:00	1_156243821_C_T	-0.348493	0.0105526	5.89985e-193	4.85629e-190	6.13068e-193	5.89985e-193
ENSG00000163472	1,2,3,4,5	01:01:00	1_156244856_G_A	-0.110538	0.00924262	6.1557e-32	5.61348e-30	6.16235e-32	6.1557e-32
ENSG00000163467	1,2,3,4,5	01:01:00	1_156244856_G_A	-0.194483	0.0286423	1.45427e-11	1.09372e-09	1.45445e-11	1.45427e-11
ENSG00000187862	1,2,3,5	01:01:00	1_156551848_A_G	-0.248304	0.0287668	1.59629e-17	5.55027e-14	1.59735e-17	1.59629e-17
ENSG00000160818	1,2,3,4,5	01:01:00	1_156572159_A_G	0.140737	0.0126894	8.10303e-28	1.53874e-24	8.10959e-28	8.10303e-28
ENSG00000272971	1,2,3,5	01:01:00	1_156574379_A_G	-0.154699	0.0308115	5.79736e-07	0.000320394	5.79785e-07	5.79736e-07
ENSG00000132702	1,2,3,4,5	01:01:00	1_156574379_A_G	-0.148856	0.0184592	1.22774e-15	9.38404e-13	1.22803e-15	1.22774e-15
ENSG00000229953	1,2,3,5	01:01:00	1_156616814_C_G	-0.402919	0.072204	2.87214e-08	7.04406e-05	2.8725e-08	2.87214e-08
ENSG00000132688	1,2,3,4,5	01:01:00	1_156660311_C_T	0.0922713	0.0165632	2.86029e-08	2.31371e-05	2.86045e-08	2.86029e-08
ENSG00000143320	1,2,3,4,5	01:01:00	1_156676553_G_T	0.248798	0.013067	1.09945e-74	4.12851e-71	1.10614e-74	1.09945e-74
ENSG00000223356	1,2,3,4,5	01:01:00	1_156693135_C_T	-0.814337	0.0640948	1.10156e-35	3.79666e-32	1.10305e-35	1.10156e-35
ENSG00000143303	1,2,3,4,5	01:01:00	1_156698265_C_T	0.214131	0.0117279	3.07842e-69	1.02333e-65	3.09452e-69	3.07842e-69
ENSG00000143314	1,2,3,4,5	01:01:00	1_156707697_G_A	0.0471975	0.005935	2.96203e-15	4.16941e-12	2.9627e-15	2.96203e-15
ENSG00000143321	1,2,3,4,5	01:01:00	1_156688152_C_T	-0.078148	0.0103211	5.48494e-14	1.99878e-10	5.48596e-14	5.48494e-14
ENSG00000198400	1,2,3,4,5	01:01:00	1_156785779_G_A	-0.159563	0.0257982	7.44219e-10	1.3385e-06	7.44283e-10	7.44219e-10
ENSG00000027869	1,2,3,4,5	01:01:00	1_156764038_T_C	0.0791629	0.0142319	3.00147e-08	2.15928e-05	3.00164e-08	3.00147e-08
ENSG00000027644	1,2,3,4,5	01:01:00	1_156748705_C_T	-0.195627	0.0271705	8.35262e-13	9.524e-10	8.35391e-13	8.35262e-13
ENSG00000187800	1,2,3,4,5	01:01:00	1_156882757_C_G	0.17328	0.0350181	8.08193e-07	0.00291524	8.08222e-07	8.08193e-07
ENSG00000160838	1,2,3,4,5	01:01:00	1_156883546_A_G	0.182344	0.0253684	9.11044e-13	2.70233e-09	9.11183e-13	9.11044e-13
ENSG00000132694	1,2,3,4,5	01:01:00	1_157221805_C_G	-0.177994	0.0312603	1.41597e-08	2.09149e-05	1.41606e-08	1.41597e-08
ENSG00000253831	1,2,3	01:01:00	1_157176543_A_T	0.750562	0.140148	1.06095e-07	0.000353389	1.06118e-07	1.06095e-07
ENSG00000143297	1,2,3,4,5	01:01:00	1_157530620_T_C	0.314613	0.0255777	1.26255e-33	2.72123e-31	1.26407e-33	1.26255e-33
ENSG00000227217	1,2,3	01:01:00	1_157670290_C_G	0.186152	0.0314649	4.53541e-09	2.48515e-06	4.53684e-09	4.53541e-09
ENSG00000160856	1,2,3,4,5	01:01:00	1_157668993_C_T	0.268971	0.0149036	8.496e-68	2.17319e-64	8.53858e-68	8.496e-68
ENSG00000231666	1,2,3,5	01:01:00	1_158094221_A_G	0.144207	0.0290931	8.03074e-07	0.00163735	8.03137e-07	8.03074e-07
ENSG00000158473	1,2,3,4,5	01:01:00	1_158624528_G_T	0.214439	0.0380109	1.91366e-08	9.86926e-05	1.91377e-08	1.91366e-08
ENSG00000158477	1,2,3,5	01:01:00	1_158224282_A_G	-0.264266	0.0297556	1.95523e-18	1.29486e-15	1.95667e-18	1.95523e-18
ENSG00000158488	1,2,3,4,5	01:01:00	1_158293178_C_T	0.140433	0.0225233	5.44557e-10	3.96336e-07	5.44605e-10	5.44557e-10
ENSG00000233473	2,3,5	01:01:00	1_159168609_C_T	-0.3906	0.0409071	8.99315e-21	1.60388e-17	9.00882e-21	8.99315e-21
ENSG00000163568	1,2,3,4,5	01:01:00	1_159169641_T_C	-0.264646	0.0246089	2.70939e-26	8.23764e-23	2.71134e-26	2.70939e-26
ENSG00000162706	1,2,3,4,5	01:01:00	1_159142150_C_T	-0.218576	0.0331348	5.31075e-11	1.64532e-07	5.31133e-11	5.31075e-11
ENSG00000213088	1,2,3,4,5	01:01:00	1_159177974_C_T	0.142484	0.0230337	7.40253e-10	1.9853e-06	7.40316e-10	7.40253e-10
ENSG00000179639	1,2,3,4,5	01:01:00	1_159291683_C_G	0.218534	0.0204888	6.67784e-26	2.13148e-22	6.6825e-26	6.67784e-26
ENSG00000132693	1,2,3,5	01:01:00	1_159737166_G_A	0.247001	0.0459816	9.10308e-08	0.000141016	9.10406e-08	9.10308e-08
ENSG00000181036	1,2,3,4,5	01:01:00	1_159742339_A_G	0.185851	0.025947	1.08982e-12	3.68504e-09	1.08999e-12	1.08982e-12
ENSG00000158714	1,2,3,4,5	01:01:00	1_159824205_C_T	-0.117729	0.0141641	1.67161e-16	2.42816e-13	1.67206e-16	1.67161e-16
ENSG00000243284	1,2,3,4,5	01:01:00	1_159825916_C_T	0.348751	0.0232002	1.39239e-48	4.19995e-45	1.39595e-48	1.39239e-48
ENSG00000213085	1,2,3,4,5	01:01:00	1_159889686_G_A	-0.104435	0.0159088	6.55504e-11	2.90255e-07	6.55574e-11	6.55504e-11
ENSG00000158710	1,2,3,4,5	01:01:00	1_159892780_G_A	0.0595506	0.00916609	1.02141e-10	2.76422e-07	1.02151e-10	1.02141e-10
ENSG00000162723	1,2,3,4,5	01:01:00	1_159982421_T_C	0.170344	0.0292795	6.87693e-09	2.23426e-06	6.8774e-09	6.87693e-09
ENSG00000224259	1,2,3,4,5	01:01:00	1_159941860_G_A	-0.393224	0.0165709	1.82735e-110	6.83864e-107	1.85151e-110	1.82735e-110
ENSG00000260766	1,2,3,4,5	01:01:00	1_159992782_T_C	0.209055	0.0242083	1.13494e-17	1.01714e-14	1.13529e-17	1.13494e-17
ENSG00000143315	1,2,3,4,5	01:01:00	1_160002228_G_C	-0.220448	0.018151	7.48807e-33	4.81274e-30	7.49664e-33	7.48807e-33
ENSG00000162728	1,2,3,5	01:01:00	1_160062340_G_A	0.231515	0.0450713	3.18598e-07	0.000244973	3.18627e-07	3.18598e-07
ENSG00000162729	1,2,3,4,5	01:01:00	1_160062727_A_G	-0.123508	0.0125777	2.77742e-22	7.02013e-19	2.77883e-22	2.77742e-22
ENSG00000227741	1,2,3,4,5	01:01:00	1_160134662_G_A	-0.0765675	0.0127298	2.1192e-09	3.29485e-06	2.11936e-09	2.1192e-09
ENSG00000132716	1,2,3,4,5	01:01:00	1_160348727_G_A	-0.0508108	0.00922712	4.10485e-08	9.16538e-05	4.10507e-08	4.10485e-08
ENSG00000162735	1,2,3,4,5	01:01:00	1_160295829_C_T	0.178565	0.026973	4.54392e-11	2.72698e-08	4.54442e-11	4.54392e-11
ENSG00000122218	1,2,3,4,5	01:01:00	1_160349098_G_T	0.0489944	0.00795181	8.61953e-10	2.34494e-06	8.62025e-10	8.61953e-10
ENSG00000171786	1,2,3,4,5	01:01:00	1_160341876_G_A	0.214513	0.0261198	3.73616e-16	9.94535e-13	3.73711e-16	3.73616e-16
ENSG00000234425	2,3	01:01:00	1_160507084_C_T	0.340644	0.0657714	3.02236e-07	8.6129e-05	3.02382e-07	3.02236e-07
ENSG00000066294	1,2,3,4,5	01:01:00	1_160501715_G_A	-0.0849923	0.00850961	5.56856e-23	3.68665e-20	5.57158e-23	5.56856e-23
ENSG00000026751	1,2,3,4,5	01:01:00	1_160753039_G_A	0.0593029	0.0119938	8.24132e-07	0.00134455	8.24162e-07	8.24132e-07
ENSG00000122223	1,2,3,4,5	01:01:00	1_160834881_A_G	0.0895942	0.0169731	1.43611e-07	4.0128e-05	1.43618e-07	1.43611e-07
ENSG00000162755	1,2,3,4,5	01:01:00	1_161068119_C_T	0.479698	0.0356792	1.36992e-39	6.07632e-36	1.37223e-39	1.36992e-39
ENSG00000143256	1,2,3,4,5	01:01:00	1_161143969_A_G	-0.0610213	0.00999639	1.2263e-09	1.27417e-06	1.2264e-09	1.2263e-09
ENSG00000158796	1,2,3,4,5	01:01:00	1_161122903_G_A	-0.168116	0.0163128	2.49662e-24	1.9547e-21	2.49815e-24	2.49662e-24
ENSG00000158850	1,2,3,4,5	01:01:00	1_161118134_T_C	-0.27665	0.0155562	5.16526e-66	6.4858e-63	5.18979e-66	5.16526e-66
ENSG00000158859	1,2,3,4,5	01:01:00	1_161167698_T_G	-0.184496	0.0159905	6.65109e-30	2.78368e-26	6.65736e-30	6.65109e-30
ENSG00000248485	1,2,3,4,5	01:01:00	1_161259624_G_A	0.14567	0.0270687	8.21096e-08	0.000115527	8.21137e-08	8.21096e-08
ENSG00000158887	1,2,3,4,5	01:01:00	1_161278720_C_G	0.14992	0.029834	5.45674e-07	0.00138878	5.45695e-07	5.45674e-07
ENSG00000188931	1,2,3,4	01:01:00	1_161385275_C_A	-0.200609	0.0247208	9.32645e-16	3.3834e-12	9.33e-16	9.32645e-16
ENSG00000206921	2,3	01:01:00	1_161388640_G_C	0.531568	0.10524	5.79735e-07	0.000321749	5.79989e-07	5.79735e-07
ENSG00000231586	2,3	01:01:00	1_161580265_C_G	0.435137	0.0546884	8.50979e-15	1.79569e-11	8.53019e-15	8.50979e-15
ENSG00000203747	1,2,3,4,5	01:01:00	1_161494046_C_G	-0.138888	0.0193477	9.73685e-13	2.31768e-09	9.73833e-13	9.73685e-13
ENSG00000162747	1,2,3,4,5	01:01:00	1_161372372_G_A	-0.283645	0.0476767	3.1465e-09	2.32583e-06	3.14673e-09	3.1465e-09
ENSG00000234211	2,3,5	01:01:00	1_161644871_A_C	0.254916	0.0399395	2.61341e-10	8.27671e-07	2.6144e-10	2.61341e-10
ENSG00000081721	1,2,3,4,5	01:01:00	1_161709211_A_G	-0.304934	0.0481185	2.85628e-10	1.17911e-06	2.85654e-10	2.85628e-10
ENSG00000152332	1,2,3,4,5	01:01:00	1_162338377_C_G	-0.0638741	0.0125294	3.7416e-07	0.00050718	3.74176e-07	3.7416e-07
ENSG00000272574	1,2,3,4,5	01:01:00	1_162559479_A_G	-0.157266	0.021567	4.30645e-13	3.59189e-10	4.30715e-13	4.30645e-13
ENSG00000162733	1,2,3,4,5	01:01:00	1_162584275_G_C	0.0486797	0.00831937	5.64292e-09	6.2636e-06	5.64331e-09	5.64292e-09
ENSG00000185860	2,3,5	01:01:00	1_162831722_C_T	0.484354	0.0393741	1.41576e-32	4.79158e-29	1.42206e-32	1.41576e-32
ENSG00000143228	1,2,3,4,5	01:01:00	1_163301733_T_C	-0.113873	0.0230622	8.53097e-07	0.00110663	8.53127e-07	8.53097e-07
ENSG00000143171	1,2,3,4,5	01:01:00	1_165393753_G_T	-0.2386	0.0165812	7.60669e-45	1.52349e-41	7.62321e-45	7.60669e-45
ENSG00000273365	1,2,3,5	01:01:00	1_165676606_T_C	0.207774	0.0341223	1.45934e-09	2.46867e-06	1.45959e-09	1.45934e-09
ENSG00000224358	1,2,3,4,5	01:01:00	1_165734603_T_C	-0.325038	0.0350743	4.58933e-20	2.25599e-17	4.59119e-20	4.58933e-20
ENSG00000143179	1,2,3,4,5	01:01:00	1_165714416_T_C	0.129271	0.0203386	2.53377e-10	8.8301e-07	2.53401e-10	2.53377e-10
ENSG00000143183	1,2,3,4,5	01:01:00	1_165732661_C_T	0.21165	0.0164985	2.53646e-36	1.70326e-33	2.54004e-36	2.53646e-36
ENSG00000143157	1,2,3,4,5	01:01:00	1_166824580_T_C	-0.0703745	0.0103565	1.40451e-11	1.57764e-08	1.40468e-11	1.40451e-11
ENSG00000225171	1,2,3,4,5	01:01:00	1_166827674_T_C	0.52785	0.017111	1.23528e-172	1.5179e-169	1.27428e-172	1.23528e-172
ENSG00000152382	1,2,3,4,5	01:01:00	1_166849741_A_G	-0.109046	0.0139728	9.37003e-15	1.54562e-11	9.37199e-15	9.37003e-15
ENSG00000143195	1,2,3,4,5	01:01:00	1_166955312_G_T	-0.23092	0.0282255	4.81198e-16	2.36394e-12	4.81319e-16	4.81198e-16
ENSG00000143194	1,2,3,5	01:01:00	1_166955312_G_T	-0.418481	0.0347999	8.65982e-32	4.2641e-28	8.67988e-32	8.65982e-32
ENSG00000143167	1,2,3,5	01:01:00	1_167059462_G_C	-0.197314	0.0227453	1.11321e-17	2.01464e-14	1.11396e-17	1.11321e-17
ENSG00000198842	1,2,3,4,5	01:01:00	1_167069155_T_C	0.152129	0.0303586	5.86574e-07	0.00124479	5.86597e-07	5.86574e-07
ENSG00000233411	1,2,3,4,5	01:01:00	1_167437263_G_C	-0.244603	0.0404568	1.75266e-09	2.84373e-06	1.7528e-09	1.75266e-09
ENSG00000273160	1,2,3,4,5	01:01:00	1_167427247_C_T	-0.150845	0.0249771	1.82572e-09	7.66944e-06	1.82586e-09	1.82572e-09
ENSG00000198821	1,2,3,4,5	01:01:00	1_167399643_C_G	0.183735	0.0338973	6.63202e-08	0.000190301	6.63236e-08	6.63202e-08
ENSG00000143199	1,2,3,4,5	01:01:00	1_167972357_T_C	-0.246498	0.0315799	9.2761e-15	2.80114e-12	9.27804e-15	9.2761e-15
ENSG00000143158	1,2,3,4,5	01:01:00	1_167920626_C_A	-0.197099	0.0145162	2.59674e-40	5.10971e-38	2.60128e-40	2.59674e-40
ENSG00000143147	1,2,3,4,5	01:01:00	1_168126289_A_G	-0.178778	0.0214805	1.52742e-16	1.77943e-13	1.52783e-16	1.52742e-16
ENSG00000213064	1,2,3,4,5	01:01:00	1_168153370_A_G	-0.0862829	0.00959931	5.45469e-19	3.64992e-16	5.45666e-19	5.45469e-19
ENSG00000225826	1,2,3	01:01:00	1_168764554_T_C	0.332845	0.0472541	3.49925e-12	1.65253e-09	3.50139e-12	3.49925e-12
ENSG00000117475	1,2,3,4,5	01:01:00	1_169459817_C_T	-0.0597766	0.0116337	3.03022e-07	0.00150964	3.03034e-07	3.03022e-07
ENSG00000213062	1,2,3,4,5	01:01:00	1_169456046_A_G	0.14032	0.0217456	1.35965e-10	4.11687e-07	1.35978e-10	1.35965e-10
ENSG00000171806	1,2,3,4,5	01:01:00	1_169795446_C_T	-1.23035	0.0291422	1.77086e-282	6.11881e-280	1.91441e-282	1.77086e-282
ENSG00000239494	2,3,5	01:01:00	1_169798745_C_G	-0.225181	0.0427452	1.67456e-07	0.000249477	1.67487e-07	1.67456e-07
ENSG00000231407	1,2,3,4,5	01:01:00	1_170453732_A_C	0.175181	0.0314736	2.94085e-08	2.20568e-05	2.94101e-08	2.94085e-08
ENSG00000117507	1,2,3,5	01:01:00	1_171088413_A_G	-0.283088	0.0393151	9.69715e-13	5.23798e-10	9.70036e-13	9.69715e-13
ENSG00000010932	1,2,3,4,5	01:01:00	1_171281278_G_C	-0.236544	0.0284662	1.70056e-16	1.1752e-13	1.70102e-16	1.70056e-16
ENSG00000117523	1,2,3,4,5	01:01:00	1_171455322_C_T	0.143683	0.0145354	1.49091e-22	6.23206e-19	1.49169e-22	1.49091e-22
ENSG00000117533	1,2,3,4,5	01:01:00	1_171744655_A_G	0.134609	0.0131979	7.12768e-24	5.19896e-21	7.13187e-24	7.12768e-24
ENSG00000197959	1,2,3,4,5	01:01:00	1_171897198_T_C	0.102983	0.0162175	2.62998e-10	2.18875e-07	2.63023e-10	2.62998e-10
ENSG00000230630	1,2,3,4,5	01:01:00	1_172368310_A_G	0.0801262	0.013745	6.42251e-09	1.8116e-06	6.42294e-09	6.42251e-09
ENSG00000094975	1,2,3,4,5	01:01:00	1_172583552_G_A	-0.225384	0.0101664	5.18645e-98	1.20811e-94	5.2406e-98	5.18645e-98
ENSG00000120337	1,2,3,5	01:01:00	1_173163568_A_G	-0.211454	0.0349785	1.90371e-09	8.15916e-07	1.90403e-09	1.90371e-09
ENSG00000117586	1,2,3,4,5	01:01:00	1_173413385_C_T	-0.115103	0.0196138	5.09972e-09	2.54475e-06	5.10008e-09	5.09972e-09
ENSG00000203739	1,2,3,4,5	01:01:00	1_173349110_A_G	-0.761732	0.0793101	2.09469e-21	6.71972e-18	2.09567e-21	2.09469e-21
ENSG00000117592	1,2,3,4,5	01:01:00	1_173490862_T_C	-0.120912	0.00903439	2.93039e-39	7.44328e-36	2.93524e-39	2.93039e-39
ENSG00000183831	1,2,3,5	01:01:00	1_173683954_C_T	0.584357	0.0338623	1.00649e-60	1.41949e-57	1.01518e-60	1.00649e-60
ENSG00000076321	1,2,3,4,5	01:01:00	1_173767443_A_T	0.046053	0.00862058	1.01762e-07	2.85187e-05	1.01767e-07	1.01762e-07
ENSG00000200674	2,3	01:01:00	1_173683954_C_T	0.316783	0.0583742	8.25948e-08	5.49425e-05	8.26423e-08	8.25948e-08
ENSG00000117593	1,2,3,4,5	01:01:00	1_173766539_T_G	-0.176425	0.0137092	1.55777e-36	5.40722e-34	1.56e-36	1.55777e-36
ENSG00000120334	1,2,3,4,5	01:01:00	1_173796169_A_G	-0.202719	0.0296809	1.10878e-11	1.53453e-09	1.10891e-11	1.10878e-11
ENSG00000117601	1,2,3,4,5	01:01:00	1_174006271_A_T	0.880795	0.0404738	7.58443e-95	1.65914e-92	7.65864e-95	7.58443e-95
ENSG00000120333	1,2,3,4,5	01:01:00	1_174997684_G_T	0.117136	0.0158992	2.48828e-13	5.24307e-11	2.48869e-13	2.48828e-13
ENSG00000120332	1,2,3,4,5	01:01:00	1_175087677_G_A	-0.258954	0.015263	1.33495e-60	2.23004e-57	1.34029e-60	1.33495e-60
ENSG00000227740	1,2,3,5	01:01:00	1_176184056_G_A	0.218267	0.0309265	2.64137e-12	5.22971e-10	2.64218e-12	2.64137e-12
ENSG00000143207	1,2,3,4,5	01:01:00	1_176239220_T_G	0.146424	0.0198278	2.19069e-13	1.07417e-10	2.19106e-13	2.19069e-13
ENSG00000152092	1,2,3,5	01:01:00	1_177019724_G_A	0.944971	0.108214	6.87914e-18	1.46979e-14	6.8839e-18	6.87914e-18
ENSG00000075391	1,2,3,4,5	01:01:00	1_178013224_G_A	-0.105024	0.020053	1.79207e-07	0.000134823	1.79215e-07	1.79207e-07
ENSG00000240021	1,2,3	01:01:00	1_178545003_C_A	0.232092	0.0422006	4.84148e-08	7.32385e-06	4.84264e-08	4.84148e-08
ENSG00000116194	1,2,3,4,5	01:01:00	1_178817992_T_C	-0.150924	0.0226023	3.105e-11	4.18502e-08	3.10536e-11	3.105e-11
ENSG00000169905	1,2,3,4,5	01:01:00	1_179841753_T_C	0.130783	0.0148845	3.14174e-18	9.33455e-15	3.14278e-18	3.14174e-18
ENSG00000135847	1,2,3,4	01:01:00	1_180250338_T_G	-0.284751	0.035103	9.56104e-16	2.07977e-12	9.56468e-16	9.56104e-16
ENSG00000143324	1,2,3,4,5	01:01:00	1_180588363_A_G	0.061929	0.0119472	2.38547e-07	0.000191051	2.38558e-07	2.38547e-07
ENSG00000243155	1,2,3,4,5	01:01:00	1_181015600_A_C	0.128147	0.022063	7.27673e-09	6.49813e-06	7.27722e-09	7.27673e-09
ENSG00000135823	1,2,3,4,5	01:01:00	1_181013378_C_A	0.108026	0.0149828	7.7745e-13	8.21069e-10	7.7757e-13	7.7745e-13
ENSG00000153029	1,2,3,4,5	01:01:00	1_181020230_G_A	0.226968	0.0135569	3.7693e-59	4.7305e-56	3.78365e-59	3.7693e-59
ENSG00000272198	1,2,3,4	01:01:00	1_181068916_A_T	0.178618	0.0340576	1.76633e-07	8.55617e-05	1.76645e-07	1.76633e-07
ENSG00000135821	1,2,3,4,5	01:01:00	1_182348110_T_C	0.0730186	0.0135666	8.17778e-08	5.41976e-05	8.17819e-08	8.17778e-08
ENSG00000224468	1,2,3,4,5	01:01:00	1_183105324_C_T	-0.172116	0.0200609	1.81943e-17	1.25768e-14	1.81998e-17	1.81943e-17
ENSG00000058085	1,2,3,4,5	01:01:00	1_183155305_G_A	0.393864	0.0230837	3.14645e-61	1.37563e-57	3.15929e-61	3.14645e-61
ENSG00000157064	1,2,3,4,5	01:01:00	1_183331860_C_T	0.23767	0.028426	1.11746e-16	1.04251e-13	1.11777e-16	1.11746e-16
ENSG00000198756	1,2,3,4,5	01:01:00	1_183935831_A_G	0.183401	0.0193878	7.98273e-21	2.77854e-17	7.98624e-21	7.98273e-21
ENSG00000271387	1,2,3,4,5	01:01:00	1_184341562_C_T	-0.105182	0.0209302	5.45048e-07	0.000847571	5.45069e-07	5.45048e-07
ENSG00000116667	1,2,3,4,5	01:01:00	1_184576095_C_T	-0.123819	0.0171464	7.16867e-13	2.66309e-09	7.16978e-13	7.16867e-13
ENSG00000121481	1,2,3,4,5	01:01:00	1_185088697_T_C	-0.072343	0.0118527	1.23251e-09	1.28106e-06	1.23261e-09	1.23251e-09
ENSG00000121486	1,2,3,4,5	01:01:00	1_185096576_C_G	-0.089959	0.0178164	4.81917e-07	4.68557e-05	4.81936e-07	4.81917e-07
ENSG00000231084	1,2,3,4,5	01:01:00	1_185252558_A_G	0.170159	0.0343597	7.921e-07	0.000368344	7.92129e-07	7.921e-07
ENSG00000238061	2,3,5	01:01:00	1_185265149_G_A	-0.27039	0.0378636	1.73098e-12	2.1876e-09	1.73199e-12	1.73098e-12
ENSG00000116679	1,2,3,4,5	01:01:00	1_185505217_C_T	0.30065	0.0157459	4.58004e-75	2.92674e-72	4.60819e-75	4.58004e-75
ENSG00000229739	2,3,5	01:01:00	1_186438275_T_G	0.419812	0.056522	2.29557e-13	3.23456e-10	2.29711e-13	2.29557e-13
ENSG00000272827	1,3	01:01:00	1_187029771_A_G	0.791582	0.148278	1.32239e-07	0.000728775	1.32312e-07	1.32239e-07
ENSG00000150681	1,2,3,4,5	01:01:00	1_192108265_A_G	-0.0850433	0.0142946	3.14681e-09	1.81852e-06	3.14704e-09	3.14681e-09
ENSG00000090104	1,2,3,4,5	01:01:00	1_192537400_T_C	-0.169033	0.0207058	5.54731e-16	3.26541e-13	5.5487e-16	5.54731e-16
ENSG00000116741	1,2,3,4,5	01:01:00	1_192765943_A_G	0.0936775	0.0132345	1.98198e-12	2.01694e-09	1.98227e-12	1.98198e-12
ENSG00000116750	1,2,3,4,5	01:01:00	1_193208397_T_C	-0.142938	0.0227765	4.21734e-10	1.20166e-07	4.21773e-10	4.21734e-10
ENSG00000023572	1,2,3,4,5	01:01:00	1_193073566_T_A	0.0844548	0.015018	2.12019e-08	4.09931e-06	2.12031e-08	2.12019e-08
ENSG00000162687	1,2,3,4,5	01:01:00	1_196478373_G_A	0.0913769	0.0177288	2.78659e-07	8.46699e-05	2.78671e-07	2.78659e-07
ENSG00000000971	1,2,3,4,5	01:01:00	1_196478373_G_A	0.191591	0.0193837	1.50346e-22	8.4016e-20	1.50425e-22	1.50346e-22
ENSG00000177888	1,2,3,4,5	01:01:00	1_197148618_T_G	0.131902	0.013628	1.04757e-21	5.77735e-19	1.04807e-21	1.04757e-21
ENSG00000134376	1,2,3,4,5	01:01:00	1_197265842_C_T	0.306252	0.0545501	2.23738e-08	1.08316e-05	2.23751e-08	2.23738e-08
ENSG00000235582	2,3	01:01:00	1_197743506_G_A	-0.360074	0.0640274	2.83607e-08	1.64302e-05	2.83794e-08	2.83607e-08
ENSG00000213047	1,2,3,4,5	01:01:00	1_197700895_T_C	0.103207	0.0147903	3.99968e-12	4.9787e-09	4.00022e-12	3.99968e-12
ENSG00000203724	1,2,3,4,5	01:01:00	1_197872019_G_T	-0.169348	0.0217395	1.04662e-14	3.93112e-11	1.04684e-14	1.04662e-14
ENSG00000151414	1,2,3,4,5	01:01:00	1_198083850_T_C	0.0681433	0.00720447	8.06468e-21	1.58096e-17	8.06823e-21	8.06468e-21
ENSG00000081248	2,3,5	01:01:00	1_201100496_A_G	-0.205483	0.0400544	3.45043e-07	0.000449513	3.45101e-07	3.45043e-07
ENSG00000232237	2,3	01:01:00	1_201083343_A_G	-0.465109	0.051579	2.41766e-18	5.6803e-15	2.42684e-18	2.41766e-18
ENSG00000224818	1,2,3,4	01:01:00	1_201430546_G_T	-0.305805	0.0142771	4.0427e-90	1.10328e-86	4.09843e-90	4.0427e-90
ENSG00000242150	1,2,3,4	01:01:00	1_201457214_T_A	-0.265747	0.0304464	6.14316e-18	2.90548e-14	6.14626e-18	6.14316e-18
ENSG00000231871	1,2,3,4,5	01:01:00	1_201688897_T_C	0.0965386	0.0186948	2.64664e-07	0.000257038	2.64676e-07	2.64664e-07
ENSG00000198892	1,2,3,4,5	01:01:00	1_201790826_T_C	-0.151713	0.0126749	5.5006e-32	1.35644e-28	5.50656e-32	5.5006e-32
ENSG00000143851	1,2,3,4,5	01:01:00	1_202132777_G_T	-0.133794	0.0152857	4.19067e-18	1.23567e-14	4.19204e-18	4.19067e-18
ENSG00000133067	1,2,3,4,5	01:01:00	1_202273320_C_G	-0.153414	0.0295889	2.36963e-07	0.000110999	2.36974e-07	2.36963e-07
ENSG00000214796	1,2,3,4,5	01:01:00	1_202833085_G_A	0.251116	0.0247871	1.39158e-23	1.2745e-20	1.39238e-23	1.39158e-23
ENSG00000234996	1,2,3,5	01:01:00	1_202843773_C_G	-0.181191	0.0341502	1.3007e-07	0.000212652	1.30083e-07	1.3007e-07
ENSG00000183155	1,2,3,4,5	01:01:00	1_202827191_G_A	-0.124458	0.0180676	7.42787e-12	8.01832e-09	7.42883e-12	7.42787e-12
ENSG00000117153	1,2,3,4,5	01:01:00	1_202896142_G_C	-0.363105	0.0280831	7.52116e-37	3.12279e-33	7.53208e-37	7.52116e-37
ENSG00000159346	1,2,3,4,5	01:01:00	1_202909974_G_C	-0.0918367	0.013064	2.78754e-12	8.99173e-09	2.78793e-12	2.78754e-12
ENSG00000159348	1,2,3,4,5	01:01:00	1_202916806_C_T	-0.0856885	0.0129478	4.60824e-11	1.00723e-07	4.60875e-11	4.60824e-11
ENSG00000163444	1,2,3,4,5	01:01:00	1_202988006_C_T	-0.163163	0.0181309	4.96561e-19	1.44739e-15	4.96741e-19	4.96561e-19
ENSG00000143847	1,2,3,4,5	01:01:00	1_203022023_T_G	0.170473	0.0195909	6.4898e-18	1.06127e-14	6.49187e-18	6.4898e-18
ENSG00000163485	1,2,3,4,5	01:01:00	1_203094406_G_A	-0.298477	0.0133654	2.75574e-99	9.88694e-96	2.78526e-99	2.75574e-99
ENSG00000133055	1,2,3,5	01:01:00	1_203146166_C_G	0.183833	0.0351362	1.9284e-07	0.000152278	1.92859e-07	1.9284e-07
ENSG00000231507	1,2,3,5	01:01:00	1_203257719_C_T	-0.171096	0.0342584	6.6375e-07	0.000447086	6.63804e-07	6.6375e-07
ENSG00000221643	2,3	01:01:00	1_203708772_C_T	0.437575	0.0718228	1.95993e-09	8.54557e-06	1.96167e-09	1.95993e-09
ENSG00000058673	1,2,3,4,5	01:01:00	1_203754489_A_G	0.044075	0.00730675	1.90777e-09	7.81475e-07	1.90792e-09	1.90777e-09
ENSG00000182004	1,2,3,4,5	01:01:00	1_203846330_T_C	0.119627	0.0116211	2.80683e-24	1.76043e-21	2.80854e-24	2.80683e-24
ENSG00000143839	2,3,5	01:01:00	1_204128273_C_T	0.49807	0.0823466	2.03395e-09	3.19193e-06	2.03457e-09	2.03395e-09
ENSG00000143850	1,2,3,4,5	01:01:00	1_204318441_C_T	-0.240442	0.019761	5.80575e-33	8.41995e-30	5.81244e-33	5.80575e-33
ENSG00000158615	1,2,3,4,5	01:01:00	1_204381238_G_T	0.114912	0.0102848	3.39568e-28	1.07698e-24	3.39851e-28	3.39568e-28
ENSG00000163531	1,2,3,4,5	01:01:00	1_204702252_G_A	0.0950988	0.0157995	2.06454e-09	4.99223e-06	2.0647e-09	2.06454e-09
ENSG00000174529	1,2,3,4,5	01:01:00	1_205059066_G_A	-0.212442	0.0185371	1.54738e-29	1.63635e-26	1.5488e-29	1.54738e-29
ENSG00000117222	1,2,3,4,5	01:01:00	1_205073842_A_G	-0.149435	0.0136676	4.22368e-27	2.77498e-24	4.22692e-27	4.22368e-27
ENSG00000162873	1,2,3,5	01:01:00	1_205318524_C_T	0.148587	0.0292511	4.2824e-07	0.000664398	4.28277e-07	4.2824e-07
ENSG00000261000	1,3	01:01:00	1_206674360_C_T	0.699961	0.0404282	5.89438e-55	2.2828e-52	6.10587e-55	5.89438e-55
ENSG00000162889	1,2,3,4,5	01:01:00	1_206848140_T_C	-0.0787198	0.0135283	6.83427e-09	6.29487e-06	6.83473e-09	6.83427e-09
ENSG00000136634	1,2,3,4,5	01:01:00	1_206946407_T_G	0.129446	0.0221442	5.83902e-09	3.95932e-06	5.83942e-09	5.83902e-09
ENSG00000271680	1,3,5	01:01:00	1_207072515_T_C	0.198259	0.0311069	2.77126e-10	1.31781e-07	2.77232e-10	2.77126e-10
ENSG00000123838	2,3,5	01:01:00	1_207280739_A_T	0.715966	0.0784419	3.53024e-19	6.32931e-16	3.53544e-19	3.53024e-19
ENSG00000203710	1,2,3,4,5	01:01:00	1_207596149_G_A	-0.185629	0.02002	4.3854e-20	5.47227e-17	4.38719e-20	4.3854e-20
ENSG00000203709	1,2,3,4,5	01:01:00	1_207985401_A_G	0.227953	0.0301761	6.25804e-14	9.25145e-11	6.25919e-14	6.25804e-14
ENSG00000174059	1,2,3,4,5	01:01:00	1_208077220_A_C	0.087334	0.0166922	1.84351e-07	0.000149755	1.84359e-07	1.84351e-07
ENSG00000236136	1,2,3,4,5	01:01:00	1_209913473_T_G	-0.235081	0.0269302	5.12687e-18	2.27244e-15	5.12853e-18	5.12687e-18
ENSG00000009790	1,2,3,4,5	01:01:00	1_209931353_C_A	-0.0810841	0.00986727	3.59376e-16	1.05272e-13	3.59468e-16	3.59376e-16
ENSG00000232222	1,2,3,4	01:01:00	1_209979635_C_T	-0.255859	0.0269035	6.37276e-21	8.35226e-18	6.37722e-21	6.37276e-21
ENSG00000117597	1,2,3,4,5	01:01:00	1_209998053_A_G	-0.139284	0.0155009	5.59474e-19	5.02191e-16	5.59676e-19	5.59474e-19
ENSG00000054392	1,2,3,4,5	01:01:00	1_210541553_G_A	-0.166235	0.0224471	1.88008e-13	4.00882e-10	1.88041e-13	1.88008e-13
ENSG00000117625	1,2,3,4,5	01:01:00	1_211425658_T_G	0.0621029	0.00905538	9.14666e-12	3.37718e-09	9.14782e-12	9.14666e-12
ENSG00000082512	1,2,3,4,5	01:01:00	1_211556131_C_G	-0.167833	0.0292456	1.09228e-08	5.57118e-05	1.09235e-08	1.09228e-08
ENSG00000261252	1,2,3,4	01:01:00	1_211375820_T_C	-0.157222	0.0269264	6.30021e-09	2.34836e-06	6.30088e-09	6.30021e-09
ENSG00000226251	1,2,3,4,5	01:01:00	1_212450853_C_T	1.35299	0.0246743	1.82676e-407	2.46016e-404	2.122975e-407	1.82676e-407
ENSG00000117697	1,2,3,4,5	01:01:00	1_212973148_T_C	0.121206	0.0205363	4.17591e-09	1.01038e-06	4.17621e-09	4.17591e-09
ENSG00000185523	1,2,3	01:01:00	1_213030534_C_T	0.326843	0.0417483	1.26134e-14	2.272e-12	1.26249e-14	1.26134e-14
ENSG00000136643	1,2,3,4,5	01:01:00	1_213378760_A_G	0.178157	0.0139076	3.16055e-36	1.67455e-33	3.16498e-36	3.16055e-36
ENSG00000082482	1,2,3,4,5	01:01:00	1_215165933_T_C	0.167914	0.0212419	4.29648e-15	7.54062e-12	4.29743e-15	4.29648e-15
ENSG00000136636	1,2,3,4,5	01:01:00	1_215248496_G_T	0.112997	0.0206693	5.12489e-08	0.000171486	5.12517e-08	5.12489e-08
ENSG00000042781	1,2,3,4,5	01:01:00	1_215795790_G_A	0.196248	0.0274066	1.10624e-12	2.14605e-09	1.10641e-12	1.10624e-12
ENSG00000092978	1,2,3,4,5	01:01:00	1_218101178_G_A	0.0980283	0.0188737	2.25828e-07	0.000533846	2.25838e-07	2.25828e-07
ENSG00000162814	1,2,3,4,5	01:01:00	1_217804955_T_C	0.163446	0.0261566	4.99629e-10	5.57911e-07	4.99673e-10	4.99629e-10
ENSG00000067533	1,2,3,4,5	01:01:00	1_218496066_T_C	0.512412	0.0119013	8.84491e-291	4.43042e-287	9.60246e-291	8.84491e-291
ENSG00000143353	1,2,3,4,5	01:01:00	1_219463484_G_A	0.227814	0.0190681	7.06638e-32	1.37501e-28	7.07398e-32	7.06638e-32
ENSG00000225920	1,2,3,4,5	01:01:00	1_219479112_T_C	-0.116789	0.022003	1.22607e-07	5.57483e-05	1.22613e-07	1.22607e-07
ENSG00000238232	1,2,3,5	01:01:00	1_219740694_C_T	0.259437	0.0430993	2.22367e-09	4.85442e-06	2.22404e-09	2.22367e-09
ENSG00000162813	1,2,3,4,5	01:01:00	1_220226732_T_C	-0.120266	0.0216101	2.95266e-08	6.35744e-05	2.95283e-08	2.95266e-08
ENSG00000067704	1,2,3,4,5	01:01:00	1_220362707_C_G	0.0632424	0.00969514	8.60574e-11	3.17661e-08	8.60664e-11	8.60574e-11
ENSG00000118873	1,2,3,4,5	01:01:00	1_220288729_T_C	-0.0870138	0.00769599	8.1673e-29	3.02585e-25	8.17442e-29	8.1673e-29
ENSG00000116141	1,2,3,4,5	01:01:00	1_220501610_C_T	0.0994471	0.018524	8.81444e-08	3.50182e-05	8.81487e-08	8.81444e-08
ENSG00000162817	1,2,3,4,5	01:01:00	1_220865745_A_G	0.44837	0.0188394	4.93307e-111	2.28697e-107	4.99893e-111	4.93307e-111
ENSG00000186205	1,2,3,4,5	01:01:00	1_221039053_T_A	0.057484	0.0102804	2.54296e-08	9.12194e-06	2.54311e-08	2.54296e-08
ENSG00000136630	1,2,3,4,5	01:01:00	1_221058846_T_C	0.171745	0.0242034	1.7504e-12	2.97309e-09	1.75066e-12	1.7504e-12
ENSG00000143507	1,2,3,4,5	01:01:00	1_222125528_G_A	-0.120579	0.024451	8.80311e-07	0.000281149	8.80343e-07	8.80311e-07
ENSG00000143498	1,2,3,4,5	01:01:00	1_222742434_A_C	0.181661	0.0250862	6.20252e-13	1.19071e-09	6.20349e-13	6.20252e-13
ENSG00000154305	1,2,3,4,5	01:01:00	1_222806218_A_G	-0.067193	0.0111316	1.86061e-09	5.83177e-07	1.86076e-09	1.86061e-09
ENSG00000272750	1,2,3,4,5	01:01:00	1_222828704_C_T	-0.418777	0.0190452	1.32972e-96	1.89646e-93	1.34321e-96	1.32972e-96
ENSG00000162819	1,2,3,4,5	01:01:00	1_222905777_C_T	0.428915	0.027235	6.65333e-53	4.79141e-50	6.67355e-53	6.65333e-53
ENSG00000186063	1,2,3,4,5	01:01:00	1_222909984_G_A	-0.254257	0.0223664	4.21555e-29	1.86268e-26	4.2193e-29	4.21555e-29
ENSG00000272645	1,2,3,4,5	01:01:00	1_224179439_G_T	0.50919	0.0125057	1.3273e-267	1.51572e-264	1.42439e-267	1.3273e-267
ENSG00000143748	1,2,3,4,5	01:01:00	1_224514590_G_C	-0.336505	0.0509764	5.15092e-11	2.94287e-08	5.15148e-11	5.15092e-11
ENSG00000143771	1,2,3,4,5	01:01:00	1_224544529_A_G	0.700458	0.0150751	1.08734e-324	4.62463e-321	1.202126e-324	1.08734e-324
ENSG00000143786	1,2,3,4,5	01:01:00	1_224716765_T_C	-0.191078	0.0301481	2.84171e-10	8.16805e-08	2.84198e-10	2.84171e-10
ENSG00000185842	1,2,3,4,5	01:01:00	1_225289017_G_T	-0.229857	0.0385997	3.04331e-09	2.43812e-07	3.04353e-09	3.04331e-09
ENSG00000143815	1,2,3,4,5	01:01:00	1_225566546_C_T	-0.0598888	0.0118693	4.90772e-07	0.000276346	4.90791e-07	4.90772e-07
ENSG00000234112	2,3	01:01:00	1_226004372_C_T	0.368975	0.0569718	1.92119e-10	1.69046e-07	1.92333e-10	1.92119e-10
ENSG00000255835	1,2,3,4	01:01:00	1_226111945_T_C	0.358285	0.0325773	3.27369e-27	1.4103e-23	3.27768e-27	3.27369e-27
ENSG00000143768	1,2,3,4,5	01:01:00	1_226029646_T_G	0.433319	0.0570855	4.75616e-14	2.04268e-10	4.75706e-14	4.75616e-14
ENSG00000163041	1,2,3,4,5	01:01:00	1_226258009_C_T	0.676031	0.0151947	4.70344e-305	2.04488e-301	5.14462e-305	4.70344e-305
ENSG00000225518	1,2,3,4,5	01:01:00	1_226279050_G_A	-0.26559	0.02245	2.62787e-31	1.027e-27	2.63059e-31	2.62787e-31
ENSG00000182827	1,2,3,4,5	01:01:00	1_226359263_A_G	0.0707487	0.00855746	2.39726e-16	1.54614e-13	2.39789e-16	2.39726e-16
ENSG00000233706	1,2,3,4	01:01:00	1_227459063_T_C	-0.16328	0.0288853	1.85431e-08	9.77354e-07	1.85449e-08	1.85431e-08
ENSG00000143816	1,2,3,4,5	01:01:00	1_228079939_C_T	-0.177048	0.0160659	1.70762e-27	1.96298e-24	1.70897e-27	1.70762e-27
ENSG00000162910	1,2,3,4,5	01:01:00	1_228296745_C_T	0.0953641	0.00615161	2.12168e-51	9.92734e-48	2.12776e-51	2.12168e-51
ENSG00000198835	1,2,3,4,5	01:01:00	1_228360628_C_T	-0.188397	0.0337006	2.56199e-08	1.27913e-05	2.56214e-08	2.56199e-08
ENSG00000181873	1,2,3,4,5	01:01:00	1_228351087_A_C	-0.10842	0.0166571	9.4402e-11	3.49026e-08	9.44118e-11	9.4402e-11
ENSG00000154358	1,2,3,4,5	01:01:00	1_228107430_T_C	0.100576	0.015407	8.33722e-11	5.64822e-08	8.3381e-11	8.33722e-11
ENSG00000162913	1,2,3,4,5	01:01:00	1_228400653_A_T	0.270541	0.0269052	2.90066e-23	4.69343e-20	2.90227e-23	2.90066e-23
ENSG00000269890	1,2,3,4,5	01:01:00	1_228397810_C_A	0.233025	0.0221906	3.55408e-25	6.70537e-22	3.55642e-25	3.55408e-25
ENSG00000181218	1,2,3,4,5	01:01:00	1_228660479_C_A	-0.197063	0.0214193	8.36572e-20	3.34482e-16	8.36903e-20	8.36572e-20
ENSG00000206878	2,3	01:01:00	1_228666357_C_A	-0.306604	0.0516269	4.79896e-09	8.44467e-06	4.80282e-09	4.79896e-09
ENSG00000168118	1,2,3,4,5	01:01:00	1_229456351_G_A	-0.0781025	0.0158985	9.68349e-07	0.000508764	9.68383e-07	9.68349e-07
ENSG00000213029	1,2,3,4	01:01:00	1_229432577_G_A	-0.110669	0.0174641	3.0085e-10	6.3217e-08	3.00894e-10	3.0085e-10
ENSG00000237481	1,2,3	01:01:00	1_229421048_C_T	-0.230018	0.0362992	3.55871e-10	4.14276e-08	3.56017e-10	3.55871e-10
ENSG00000069248	1,2,3,4,5	01:01:00	1_229620630_G_A	-0.205312	0.0161336	8.6287e-36	4.26731e-33	8.64049e-36	8.6287e-36
ENSG00000229367	1,2,3,5	01:01:00	1_229701489_C_T	0.613949	0.035652	1.69071e-60	4.33076e-57	1.70519e-60	1.69071e-60
ENSG00000135801	1,2,3,4,5	01:01:00	1_229759443_A_G	-0.0653859	0.0118	3.38204e-08	1.60419e-05	3.38223e-08	3.38204e-08
ENSG00000177614	1,2,3,4,5	01:01:00	1_230681157_C_T	0.63705	0.0807892	5.0005e-15	2.38593e-11	5.00159e-15	5.0005e-15
ENSG00000135773	1,2,3,5	01:01:00	1_230901098_G_C	0.249705	0.0316311	5.80007e-15	4.51028e-12	5.80279e-15	5.80007e-15
ENSG00000223393	1,2,3,5	01:01:00	1_230987741_C_A	0.182989	0.0331771	4.12708e-08	0.000113458	4.12757e-08	4.12708e-08
ENSG00000143643	1,2,3,4,5	01:01:00	1_231120788_C_T	-0.238325	0.0155327	1.93541e-50	1.17335e-47	1.94075e-50	1.93541e-50
ENSG00000221290	1,2,3,4	01:01:00	1_231173671_C_A	0.239574	0.0190145	7.74553e-35	2.12689e-31	7.76127e-35	7.74553e-35
ENSG00000116906	1,2,3,4,5	01:01:00	1_231396634_T_C	-0.285301	0.0116378	6.46221e-117	1.13793e-113	6.5577e-117	6.46221e-117
ENSG00000010072	1,2,3,4,5	01:01:00	1_231548480_A_G	0.114843	0.0144934	3.70383e-15	1.0562e-12	3.70465e-15	3.70383e-15
ENSG00000135766	1,2,3,4,5	01:01:00	1_231733795_G_T	-0.129865	0.0114471	5.40039e-29	1.07967e-25	5.40516e-29	5.40039e-29
ENSG00000233461	1,2,3,4,5	01:01:00	1_231683368_C_A	0.176003	0.0263203	2.91197e-11	3.25671e-08	2.91231e-11	2.91197e-11
ENSG00000116918	1,2,3,4,5	01:01:00	1_231734157_A_G	-0.0758156	0.00977704	1.37324e-14	8.51385e-12	1.37352e-14	1.37324e-14
ENSG00000162946	1,2,3,4,5	01:01:00	1_231970546_C_G	-0.0894408	0.0161193	3.24242e-08	1.9866e-05	3.2426e-08	3.24242e-08
ENSG00000212916	1,2,3,4,5	01:01:00	1_232937739_T_C	-0.177016	0.0212364	1.3769e-16	6.56686e-13	1.37727e-16	1.3769e-16
ENSG00000135750	1,2,3,4,5	01:01:00	1_233803982_C_G	-0.785926	0.0269409	2.46894e-157	1.42556e-153	2.53406e-157	2.46894e-157
ENSG00000168275	1,2,3,4,5	01:01:00	1_234509259_G_C	0.456872	0.0116641	2.4118e-252	1.27407e-248	2.56954e-252	2.4118e-252
ENSG00000173726	1,2,3,4,5	01:01:00	1_235275844_C_G	0.151566	0.0135831	3.96286e-28	3.11818e-25	3.96615e-28	3.96286e-28
ENSG00000188739	1,2,3,4,5	01:01:00	1_235324298_T_C	-0.15717	0.0182495	1.38224e-17	3.12026e-15	1.38266e-17	1.38224e-17
ENSG00000152904	1,2,3,4,5	01:01:00	1_235408221_G_A	0.217498	0.0213159	6.8359e-24	1.21081e-21	6.83992e-24	6.8359e-24
ENSG00000230026	2,3	01:01:00	1_235512381_G_A	-0.287276	0.0479429	3.5264e-09	1.37702e-06	3.52934e-09	3.5264e-09
ENSG00000168243	1,2,3,5	01:01:00	1_235810347_T_G	-0.279083	0.0340048	5.03028e-16	8.16824e-13	5.03302e-16	5.03028e-16
ENSG00000229291	1,2,3,5	01:01:00	1_236140739_G_A	-0.33183	0.044947	2.63259e-13	2.90143e-10	2.63355e-13	2.63259e-13
ENSG00000186197	1,2,3,4,5	01:01:00	1_236528241_A_G	0.696518	0.0452495	9.7463e-51	3.9735e-47	9.77351e-51	9.7463e-51
ENSG00000244457	1,2,3,4	01:01:00	1_236529844_C_A	0.609098	0.0514171	3.83295e-31	1.1139e-27	3.83913e-31	3.83295e-31
ENSG00000223776	1,2,3,4,5	01:01:00	1_236688177_G_T	-0.385971	0.0270029	2.6854e-44	1.41291e-40	2.69109e-44	2.6854e-44
ENSG00000273058	1,2,3,4,5	01:01:00	1_236797290_C_A	0.119646	0.0217612	4.3057e-08	4.59392e-05	4.30593e-08	4.3057e-08
ENSG00000077522	1,2,3,4,5	01:01:00	1_236914610_G_C	-0.156621	0.0304344	2.90608e-07	0.000872891	2.90621e-07	2.90608e-07
ENSG00000116984	1,2,3,4,5	01:01:00	1_237063504_A_G	0.140515	0.00861329	2.01836e-56	5.75462e-53	2.02535e-56	2.01836e-56
ENSG00000133019	1,2,3,4,5	01:01:00	1_239793216_G_A	-0.175993	0.0260526	1.84005e-11	7.39228e-08	1.84027e-11	1.84005e-11
ENSG00000233355	1,2,3,4,5	01:01:00	1_239864811_T_C	-0.660254	0.0381798	9.6121e-63	2.19345e-59	9.65333e-63	9.6121e-63
ENSG00000155816	1,2,3,4,5	01:01:00	1_240586798_G_T	0.226225	0.0257959	3.62591e-18	1.90546e-14	3.62711e-18	3.62591e-18
ENSG00000180875	1,2,3,4,5	01:01:00	1_240714262_G_T	-0.16191	0.0304266	1.14001e-07	0.000186442	1.14006e-07	1.14001e-07
ENSG00000197769	1,2,3,4,5	01:01:00	1_242073566_C_T	0.113473	0.0210597	7.91645e-08	8.04161e-05	7.91685e-08	7.91645e-08
ENSG00000224727	2,3,4,5	01:01:00	1_243421404_A_G	0.140998	0.0282473	6.59425e-07	0.000744928	6.59461e-07	6.59425e-07
ENSG00000117020	1,2,3,4,5	01:01:00	1_243947308_A_G	-0.120363	0.0171265	2.82447e-12	4.2212e-09	2.82486e-12	2.82447e-12
ENSG00000179397	1,2,3,4,5	01:01:00	1_244614497_G_A	0.29799	0.0238776	1.56614e-34	7.03862e-31	1.56813e-34	1.56614e-34
ENSG00000188206	1,2,3,4	01:01:00	1_245020367_G_A	-0.119628	0.0200112	2.75598e-09	1.40009e-05	2.7563e-09	2.75598e-09
ENSG00000185420	1,2,3,4,5	01:01:00	1_246857635_G_A	0.0831686	0.0169362	9.77583e-07	0.00226019	9.77617e-07	9.77583e-07
ENSG00000225300	1,2,5	01:01:00	1_246772358_G_A	-0.233947	0.0313597	1.67006e-13	2.20988e-10	1.67096e-13	1.67006e-13
ENSG00000197472	1,2,3,5	01:01:00	1_247166104_A_G	0.293922	0.0562869	2.03496e-07	0.000163449	2.03516e-07	2.03496e-07
ENSG00000188295	1,2,3,4,5	01:01:00	1_247267668_G_T	0.495934	0.0187784	6.06898e-133	3.72332e-129	6.18431e-133	6.06898e-133
ENSG00000224014	2,3,5	01:01:00	1_247358075_C_T	0.590543	0.065149	6.03387e-19	2.4574e-15	6.04252e-19	6.03387e-19
ENSG00000215795	1,2,3,4,5	01:01:00	1_247362282_C_T	0.565944	0.043122	7.11004e-38	3.56873e-34	7.12096e-38	7.11004e-38
ENSG00000263568	1,2,3	01:01:00	1_247366435_C_A	-0.143007	0.0279035	3.57566e-07	0.00022217	3.57631e-07	3.57566e-07
ENSG00000162714	1,2,3,4,5	01:01:00	1_247460660_T_C	-0.404929	0.0135351	4.3241e-164	3.9719e-161	4.44784e-164	4.3241e-164
ENSG00000162711	1,2,3,4,5	01:01:00	1_247612435_A_T	0.112056	0.0146064	2.58115e-14	5.99692e-11	2.58166e-14	2.58115e-14
ENSG00000236817	2,3	01:01:00	1_247808221_G_A	0.35235	0.0574029	1.49523e-09	2.69962e-06	1.49659e-09	1.49523e-09
ENSG00000177462	2,3	01:01:00	1_247808553_A_T	0.408763	0.0595135	1.59058e-11	2.25377e-08	1.59278e-11	1.59058e-11
ENSG00000264500	2,3	01:01:00	1_249120684_T_G	0.616973	0.0907506	2.50157e-11	2.87212e-08	2.50492e-11	2.50157e-11
ENSG00000175137	1,2,3,4,5	01:01:00	1_249120923_G_C	-0.273175	0.0188477	1.92825e-45	1.08961e-42	1.93255e-45	1.92825e-45
ENSG00000171161	1,2,3,4,5	01:01:00	1_249155909_G_C	-0.084022	0.0164663	3.65055e-07	0.000402057	3.6507e-07	3.65055e-07
ENSG00000233084	1,2,3,5	01:01:00	1_249212725_T_C	-0.586878	0.0785295	1.36153e-13	6.53965e-11	1.36205e-13	1.36153e-13
ENSG00000143727	1,2,3,4,5	01:03:00	2_209063_A_C	-0.101008	0.0153037	5.18771e-11	9.21875e-33	4.96491e-36	4.95803e-36
ENSG00000143727	1,2,3,4,5	02:03:00	2_208240_C_G	-0.231478	0.0347418	3.42588e-11	1.02333e-05	0.00446596	7.88575e-09
ENSG00000143727	1,2,3,4,5	03:03:00	2_243504_C_T	0.101142	0.0161626	4.72495e-10	1.3262e-07	1.06807e-33	4.72495e-10
ENSG00000035115	1,2,3,4,5	01:02:00	2_242793_G_C	0.414119	0.0137107	1.19819e-166	6.51105e-189	1.79575e-192	1.72844e-192
ENSG00000035115	1,2,3,4,5	02:02:00	2_189800_A_G	0.10537	0.0160259	6.12702e-11	1.54179e-08	6.43948e-35	6.12702e-11
ENSG00000189292	1,2,3,4,5	01:02:00	2_350361_T_C	0.280017	0.052977	1.38302e-07	0.000309858	1.06064e-06	1.0606e-06
ENSG00000189292	1,2,3,4,5	02:02:00	2_610603_T_C	-0.118678	0.0240884	9.01616e-07	0.000129798	4.58941e-06	9.01616e-07
ENSG00000233296	1,2,3,4,5	01:02:00	2_707037_C_T	0.44227	0.0379819	2.08029e-30	2.13961e-80	1.11114e-83	1.10273e-83
ENSG00000233296	1,2,3,4,5	02:02:00	2_671939_A_G	-0.242793	0.0276382	3.19672e-18	1.53837e-14	4.46443e-75	3.19672e-18
ENSG00000151353	1,2,3,4,5	01:03:00	2_668618_T_C	0.570917	0.0417778	8.77061e-41	4.37393e-207	1.05833e-210	1.01146e-210
ENSG00000151353	1,2,3,4,5	02:03:00	2_679483_A_G	0.397347	0.0380535	6.48347e-25	1.10563e-24	8.67518e-201	5.42524e-28
ENSG00000151353	1,2,3,4,5	03:03:00	2_654281_A_G	0.0828294	0.0161134	2.99701e-07	0.000690522	0.827919	2.99701e-07
ENSG00000235688	1,2,3,4,5	01:05:00	2_1039752_G_T	0.358505	0.0203967	1.38897e-64	3.83863e-82	2.84131e-85	2.81897e-85
ENSG00000235688	1,2,3,4,5	02:05:00	2_1088926_C_G	0.194018	0.0157191	7.90938e-34	4.09698e-49	4.44849e-34	1.61097e-52
ENSG00000235688	1,2,3,4,5	03:05:00	2_733622_G_A	-0.16821	0.0192521	4.82258e-18	1.41357e-15	2.54587e-46	6.25926e-18
ENSG00000235688	1,2,3,4,5	04:05:00	2_1020855_T_G	0.124791	0.0183931	1.51223e-11	2.79919e-12	2.41883e-50	9.09849e-16
ENSG00000235688	1,2,3,4,5	05:05:00	2_1278036_G_A	-0.097741	0.0164609	3.37789e-09	2.96324e-06	1.52351e-12	3.37789e-09
ENSG00000172554	1,2,3,4,5	01:06:00	2_1043352_T_C	0.524343	0.0247458	2.3309e-90	2.13056e-90	1.46414e-93	1.45032e-93
ENSG00000172554	1,2,3,4,5	02:06:00	2_1088564_G_A	-0.31556	0.0218356	3.55985e-45	1.37814e-40	2.80048e-31	2.62714e-44
ENSG00000172554	1,2,3,4,5	03:06:00	2_1136922_T_C	-0.199715	0.0227675	3.59029e-18	1.95477e-16	0.172043	8.2197e-20
ENSG00000172554	1,2,3,4,5	04:06:00	2_1033122_G_A	0.1883	0.0249161	6.13531e-14	2.38876e-12	9.93005e-30	1.07403e-15
ENSG00000172554	1,2,3,4,5	05:06:00	2_1204796_C_T	-0.306656	0.0387023	3.73623e-15	1.50527e-12	4.3788e-07	1.40123e-15
ENSG00000172554	1,2,3,4,5	06:06:00	2_746124_C_T	-0.142723	0.0225652	3.09523e-10	8.42332e-08	7.28402e-41	3.09523e-10
ENSG00000115705	1,2,3,4,5	01:09:00	2_1117384_C_T	-0.195747	0.0249648	7.11918e-15	1.48647e-36	1.31834e-39	1.31613e-39
ENSG00000115705	1,2,3,4,5	02:09:00	2_1402588_A_G	0.254923	0.0204836	2.4705e-34	6.70989e-21	1.35912e-25	8.00979e-24
ENSG00000115705	1,2,3,4,5	03:09:00	2_1505077_G_A	-0.216657	0.0204389	1.34064e-25	1.22331e-27	1.30501e-18	5.83338e-31
ENSG00000115705	1,2,3,4,5	04:09:00	2_1260207_C_T	0.173668	0.0326316	1.13761e-07	1.88007e-07	8.38881e-11	8.15827e-10
ENSG00000115705	1,2,3,4,5	05:09:00	2_1551467_A_G	0.384609	0.0755121	3.83875e-07	4.01854e-06	1.78769e-06	2.90906e-09
ENSG00000115705	1,2,3,4,5	06:09:00	2_1214652_T_C	-0.184959	0.0235144	5.87185e-15	0.000111278	0.00324631	2.31141e-07
ENSG00000115705	1,2,3,4,5	07:09:00	2_1136877_C_T	0.132772	0.0266051	6.52944e-07	0.000411306	1.68723e-38	2.02312e-07
ENSG00000115705	1,2,3,4,5	08:09:00	2_1377935_A_G	-0.259273	0.0284818	2.01729e-19	2.561e-05	5.87344e-05	4.50582e-09
ENSG00000115705	1,2,3,4,5	09:09:00	2_1377743_G_C	-0.201453	0.0265782	5.20668e-14	2.95375e-10	1.1842e-06	5.20668e-14
ENSG00000130508	1,2,3,4,5	01:03:00	2_1737612_A_G	-0.174209	0.0117335	1.75533e-47	1.40097e-73	2.38239e-77	2.36695e-77
ENSG00000130508	1,2,3,4,5	02:03:00	2_1597822_T_C	-0.116169	0.0109291	9.7664e-26	1.19872e-24	1.43821e-24	6.48902e-28
ENSG00000130508	1,2,3,4,5	03:03:00	2_1719112_T_C	0.0818313	0.0126781	1.3455e-10	2.71543e-07	2.0763e-42	1.3455e-10
ENSG00000171853	1,2,3,4,5	01:03:00	2_3386050_C_T	-0.246981	0.00981461	2.86449e-122	3.15177e-144	6.39959e-148	6.25326e-148
ENSG00000171853	1,2,3,4,5	02:03:00	2_3481098_G_T	0.181687	0.0164417	1.25243e-27	4.95238e-19	1.99643e-50	4.40259e-22
ENSG00000171853	1,2,3,4,5	03:03:00	2_3486093_G_C	-0.115619	0.017257	2.67452e-11	2.26518e-08	1.32967e-18	2.67452e-11
ENSG00000225234	1,2,3,4,5	01:02:00	2_3483205_C_T	-0.490734	0.0223713	3.59752e-96	2.72353e-134	2.55598e-137	2.50526e-137
ENSG00000225234	1,2,3,4,5	02:02:00	2_3480855_A_T	-0.360577	0.0376075	2.44885e-21	5.45092e-18	1.49688e-61	2.44885e-21
ENSG00000182551	1,2,3,4,5	01:03:00	2_3509270_G_A	0.189382	0.0172412	2.50684e-27	6.71332e-26	1.87248e-29	1.87077e-29
ENSG00000182551	1,2,3,4,5	02:03:00	2_3655743_C_T	-0.117729	0.0137521	2.13834e-17	1.3752e-11	2.80609e-15	3.14627e-15
ENSG00000182551	1,2,3,4,5	03:03:00	2_3583542_G_A	-0.221585	0.0391101	1.66708e-08	4.98879e-05	7.89107e-09	1.66708e-08
ENSG00000242282	1,2,3,4,5	01:02:00	2_3583542_G_A	-0.580566	0.0407429	4.83526e-44	7.81345e-36	2.64651e-39	2.64213e-39
ENSG00000242282	1,2,3,4,5	02:02:00	2_3628679_G_A	-0.311174	0.0358046	7.1193e-18	3.64983e-14	2.08357e-13	7.1193e-18
ENSG00000234171	1,2,3,4,5	01:03:00	2_3609064_G_A	-0.989195	0.0149644	2.56048e-514	2.31638e-477	5.087798e-481	4.16374e-481
ENSG00000234171	1,2,3,4,5	02:03:00	2_3609214_G_A	-0.238712	0.0294733	9.29898e-16	8.71372e-11	0.000363832	1.4875e-14
ENSG00000234171	1,2,3,4,5	03:03:00	2_3608025_G_A	-0.263068	0.0447847	4.93605e-09	3.56808e-06	0.0131827	4.93605e-09
ENSG00000171863	1,2,3,4,5	01:02:00	2_3623883_C_T	-0.264816	0.0180947	2.98754e-46	3.47025e-41	4.02065e-44	4.01222e-44
ENSG00000171863	1,2,3,4,5	02:02:00	2_3654684_C_T	0.0787073	0.0106691	2.31965e-13	1.05391e-09	2.71294e-11	2.31965e-13
ENSG00000118004	1,2,3,4,5	01:02:00	2_3655743_C_T	-0.268905	0.025266	8.47561e-26	2.48101e-19	4.28421e-23	4.28186e-23
ENSG00000118004	1,2,3,4,5	02:02:00	2_3648396_T_C	-0.192368	0.0223619	1.50387e-17	8.6322e-14	1.76165e-15	1.50387e-17
ENSG00000227363	1,2,3	01:02:00	2_3887180_T_C	0.390441	0.0386149	6.16874e-23	2.56029e-26	4.56127e-30	4.54222e-30
ENSG00000227363	1,2,3	02:02:00	2_3913045_A_G	-0.323852	0.0374631	2.15385e-17	1.21499e-13	3.32765e-25	2.15385e-17
ENSG00000205837	1,2,3,4,5	01:04:00	2_6990020_C_T	0.961403	0.0349235	1.51302e-142	4.76178e-113	8.90361e-117	8.77424e-117
ENSG00000205837	1,2,3,4,5	02:04:00	2_6937310_T_C	0.412583	0.0233329	2.66024e-65	6.73568e-59	5.36008e-40	2.8033e-62
ENSG00000205837	1,2,3,4,5	03:04:00	2_6988669_T_C	-0.187004	0.0271424	7.37766e-12	9.98586e-10	0.718375	2.75651e-13
ENSG00000205837	1,2,3,4,5	04:04:00	2_6956035_C_A	0.226691	0.0391632	8.18539e-09	4.34702e-05	4.33174e-17	8.18539e-09
ENSG00000225964	1,2,3,4,5	01:03:00	2_6990020_C_T	0.973942	0.0357998	9.25474e-140	6.40638e-126	1.23248e-129	1.21058e-129
ENSG00000225964	1,2,3,4,5	02:03:00	2_6988669_T_C	-0.228886	0.0291683	6.7435e-15	2.24822e-07	0.474592	6.76425e-11
ENSG00000225964	1,2,3,4,5	03:03:00	2_6970906_T_A	-0.350354	0.0656312	1.04053e-07	0.000285506	2.98028e-06	1.04053e-07
ENSG00000271947	1,2,3,5	01:02:00	2_7051296_T_G	0.534528	0.0413824	3.6666e-36	3.4698e-23	3.30765e-26	3.30253e-26
ENSG00000271947	1,2,3,5	02:02:00	2_7048009_C_T	-0.265922	0.032974	1.55167e-15	7.95269e-12	6.26077e-06	1.55167e-15
ENSG00000151692	1,2,3,4,5	01:02:00	2_7136502_A_G	0.167818	0.0136378	1.19685e-33	1.06325e-23	2.05761e-27	2.05599e-27
ENSG00000151692	1,2,3,4,5	02:02:00	2_7155864_G_A	0.0802672	0.0135677	3.84202e-09	1.21202e-05	0.00465444	3.84202e-09
ENSG00000272002	1,2,3,5	01:02:00	2_7208324_G_T	0.293661	0.0420685	4.5057e-12	0.002314	8.60767e-06	8.60721e-06
ENSG00000272002	1,2,3,5	02:02:00	2_7171020_A_G	-0.285964	0.0509799	2.43936e-08	9.55994e-05	0.0881708	2.43936e-08
ENSG00000229727	1,2,3,5	01:02:00	2_7512235_G_A	-0.519923	0.0365143	4.2806e-43	6.19633e-35	1.32149e-38	1.31694e-38
ENSG00000229727	1,2,3,5	02:02:00	2_7512615_G_A	-0.327936	0.0591198	3.4642e-08	0.000149346	0.00187808	3.4642e-08
ENSG00000151693	1,2,3,4,5	01:02:00	2_9514060_G_A	0.159806	0.0194183	3.26099e-16	5.09905e-12	2.76283e-15	2.7622e-15
ENSG00000151693	1,2,3,4,5	02:02:00	2_9288089_G_A	-0.071215	0.0108612	6.90177e-11	6.83914e-08	3.76285e-10	6.90177e-11
ENSG00000119185	1,2,3,4,5	01:04:00	2_9498863_T_C	-0.232312	0.0345173	2.18149e-11	4.34062e-14	1.15088e-17	1.15053e-17
ENSG00000119185	1,2,3,4,5	02:04:00	2_9738884_C_T	-0.353306	0.0359933	2.89973e-22	1.76676e-15	5.17383e-16	4.32029e-19
ENSG00000119185	1,2,3,4,5	03:04:00	2_9527309_T_C	-0.385014	0.0508609	5.57322e-14	1.03978e-10	1.15754e-12	2.05495e-14
ENSG00000119185	1,2,3,4,5	04:04:00	2_9352584_C_A	-0.0775836	0.0155148	6.19247e-07	0.0013217	1.33618e-09	6.19247e-07
ENSG00000119203	1,2,3,4,5	01:03:00	2_9587434_C_T	-0.227285	0.0190145	6.68729e-32	1.28041e-24	2.0698e-27	2.06817e-27
ENSG00000119203	1,2,3,4,5	02:03:00	2_9643318_A_C	0.219806	0.034802	3.27228e-10	1.11259e-11	2.03074e-17	2.21121e-14
ENSG00000119203	1,2,3,4,5	03:03:00	2_9581660_C_T	-0.102028	0.0159465	1.93601e-10	5.58278e-07	0.000137122	1.93601e-10
ENSG00000134308	1,2,3,4,5	01:04:00	2_9695906_A_G	0.0803973	0.00892728	4.71074e-19	1.54285e-11	2.08327e-14	2.08285e-14
ENSG00000134308	1,2,3,4,5	02:04:00	2_9830621_G_A	0.0673794	0.00930385	6.18858e-13	2.24398e-07	8.01121e-12	5.32206e-11
ENSG00000134308	1,2,3,4,5	03:04:00	2_9780744_C_T	-0.0632759	0.0100181	3.26853e-10	7.82598e-09	5.86265e-05	2.15112e-12
ENSG00000134308	1,2,3,4,5	04:04:00	2_9931988_G_T	-0.0667855	0.0126264	1.35604e-07	0.00015551	3.22194e-08	1.35604e-07
ENSG00000243491	1,2,3,5	01:02:00	2_9919175_A_G	-0.378067	0.0302956	5.53887e-34	5.18158e-31	2.88813e-34	2.88034e-34
ENSG00000243491	1,2,3,5	02:02:00	2_9912829_A_G	-0.229435	0.0308668	1.82931e-13	7.70481e-10	3.67869e-13	1.82931e-13
ENSG00000115750	1,2,3,4,5	01:04:00	2_9985670_T_C	0.334045	0.0134995	9.96366e-119	1.11458e-182	2.20995e-186	2.13191e-186
ENSG00000115750	1,2,3,4,5	02:04:00	2_10072976_C_T	0.237009	0.0147157	4.28711e-55	1.13336e-06	1.72319e-136	1.20881e-09
ENSG00000115750	1,2,3,4,5	03:04:00	2_9913116_T_C	-0.0911727	0.0149179	1.17397e-09	0.000141259	4.58991e-16	1.09961e-07
ENSG00000115750	1,2,3,4,5	04:04:00	2_10052880_A_G	0.211232	0.0220048	2.21281e-21	0.000384127	0.011438	6.38132e-07
ENSG00000269973	1,2,3,4,5	01:03:00	2_9985670_T_C	0.309985	0.0148869	1.18971e-87	7.88874e-183	2.10901e-186	2.03452e-186
ENSG00000269973	1,2,3,4,5	02:03:00	2_10024686_G_C	0.274984	0.0165869	4.36682e-58	8.09884e-56	4.41213e-151	1.63596e-58
ENSG00000269973	1,2,3,4,5	03:03:00	2_10076983_A_C	-0.274099	0.0532235	2.84989e-07	0.000748862	2.7437e-14	2.84989e-07
ENSG00000134317	1,2,3,4,5	01:02:00	2_9999618_C_T	0.302149	0.0195929	6.65303e-51	1.37299e-43	5.72828e-46	5.71523e-46
ENSG00000134317	1,2,3,4,5	02:02:00	2_10118424_T_C	-0.116696	0.0191134	1.21855e-09	2.06991e-06	0.00012627	1.21855e-09
ENSG00000188525	1,2,3,4,5	01:03:00	2_10132410_T_C	0.286745	0.0348384	3.23763e-16	5.66295e-34	1.10256e-37	1.10088e-37
ENSG00000188525	1,2,3,4,5	02:03:00	2_10145519_C_G	-0.181049	0.0201837	6.43205e-19	2.04133e-12	1.24175e-36	5.5367e-16
ENSG00000188525	1,2,3,4,5	03:03:00	2_10146757_C_T	0.15888	0.031961	7.20146e-07	0.000999396	0.134657	7.20146e-07
ENSG00000260077	1,2,3,4,5	01:09:00	2_10191713_C_T	0.929664	0.0463025	4.95338e-82	5.27764e-25	1.76353e-28	1.76203e-28
ENSG00000260077	1,2,3,4,5	02:09:00	2_10203284_C_T	0.435889	0.0300348	1.6422e-45	5.61623e-29	1.10468e-14	9.40589e-33
ENSG00000260077	1,2,3,4,5	03:09:00	2_10190055_T_C	-0.683395	0.0551775	4.9524e-34	1.39067e-07	8.15823e-20	6.83748e-11
ENSG00000260077	1,2,3,4,5	04:09:00	2_10201398_G_A	-0.475565	0.0401156	2.08296e-31	8.13641e-13	0.00663297	1.40828e-16
ENSG00000260077	1,2,3,4,5	05:09:00	2_10202808_G_A	0.355251	0.0356591	7.26361e-23	4.76606e-13	0.0583265	1.20305e-16
ENSG00000260077	1,2,3,4,5	06:09:00	2_10149956_T_C	0.169918	0.0252485	2.19506e-11	4.18322e-05	5.63543e-10	1.01363e-08
ENSG00000260077	1,2,3,4,5	07:09:00	2_10207195_T_G	0.136007	0.0266	3.46363e-07	0.000187136	6.52377e-07	9.0503e-08
ENSG00000260077	1,2,3,4,5	08:09:00	2_10233928_G_A	-0.464734	0.0716963	1.12979e-10	0.00196264	0.567189	5.80064e-07
ENSG00000260077	1,2,3,4,5	09:09:00	2_10159301_G_A	-0.270974	0.0472189	1.09566e-08	6.04534e-05	0.0537091	1.09566e-08
ENSG00000115761	1,2,3,4,5	01:02:00	2_10801420_C_T	0.376867	0.0180988	1.13766e-87	9.67815e-69	1.66258e-72	1.6531e-72
ENSG00000115761	1,2,3,4,5	02:02:00	2_10696833_T_C	-0.137609	0.0170345	1.09817e-15	6.38819e-12	0.0405158	1.09817e-15
ENSG00000243819	1,2,3,4,5	01:03:00	2_10801588_C_T	-0.844675	0.0429179	3.06222e-79	1.29086e-56	3.66357e-60	3.64919e-60
ENSG00000243819	1,2,3,4,5	02:03:00	2_10759134_C_T	0.198264	0.0317051	4.85759e-10	4.06716e-26	1.2297e-09	6.04739e-29
ENSG00000243819	1,2,3,4,5	03:03:00	2_10818727_C_T	-0.208597	0.0383684	6.06244e-08	0.000150886	2.41941e-16	6.06244e-08
ENSG00000272275	1,2,3,5	01:02:00	2_10964293_A_G	-0.313669	0.0282334	1.49201e-27	6.90351e-34	2.37449e-37	2.36685e-37
ENSG00000272275	1,2,3,5	02:02:00	2_10919657_C_T	0.314574	0.0437212	1.00939e-12	1.42416e-09	1.76281e-21	1.00939e-12
ENSG00000143870	1,2,3,4,5	01:02:00	2_10946547_C_T	0.176317	0.0167808	3.35549e-25	5.50183e-19	1.70284e-22	1.70196e-22
ENSG00000143870	1,2,3,4,5	02:02:00	2_10922516_A_C	-0.110204	0.0170244	1.19086e-10	4.5856e-07	0.00355816	1.19086e-10
ENSG00000162975	1,2,3,5	01:03:00	2_11098741_G_A	-0.50914	0.0599411	4.99346e-17	1.9615e-12	6.43415e-16	6.43069e-16
ENSG00000162975	1,2,3,5	02:03:00	2_11103409_C_T	-0.192945	0.0307344	4.55971e-10	5.11646e-05	4.42193e-07	9.8541e-09
ENSG00000162975	1,2,3,5	03:03:00	2_11017815_T_C	0.154633	0.0294771	1.79294e-07	0.000189024	7.62187e-06	1.79294e-07
ENSG00000162976	1,2,3,4,5	01:04:00	2_11361923_T_C	0.227547	0.0174586	2.19288e-37	4.30505e-32	7.08807e-36	7.07835e-36
ENSG00000162976	1,2,3,4,5	02:04:00	2_11502014_A_T	0.139201	0.0149894	3.87448e-20	2.78004e-07	0.000269352	2.54467e-10
ENSG00000162976	1,2,3,4,5	03:04:00	2_11294206_C_T	-0.0979845	0.0155001	3.15896e-10	1.55327e-08	2.61193e-06	3.32405e-12
ENSG00000162976	1,2,3,4,5	04:04:00	2_11264529_C_G	0.0707338	0.014413	9.93404e-07	0.00476954	1.23303e-06	9.93404e-07
ENSG00000134318	1,2,3,4,5	01:02:00	2_11561368_C_T	0.1231	0.0100464	2.18601e-33	4.41792e-29	1.62975e-32	1.62792e-32
ENSG00000134318	1,2,3,4,5	02:02:00	2_11409017_C_A	-0.14845	0.0167541	1.6631e-18	1.07121e-15	6.39993e-18	1.6631e-18
ENSG00000134324	1,2,3,4,5	01:02:00	2_11924950_T_C	0.186309	0.013518	1.98197e-41	7.93884e-54	1.4344e-57	1.42924e-57
ENSG00000134324	1,2,3,4,5	02:02:00	2_11965541_A_G	0.0837877	0.0158128	1.28858e-07	0.000710318	6.3234e-22	1.28858e-07
ENSG00000071575	1,2,3,4,5	01:02:00	2_12858078_G_A	0.225732	0.0149021	2.9084e-49	9.32295e-47	1.69515e-50	1.69047e-50
ENSG00000071575	1,2,3,4,5	02:02:00	2_12606015_A_G	0.095309	0.015097	3.32971e-10	1.83539e-06	4.54599e-11	3.32971e-10
ENSG00000162981	1,2,3,4,5	01:03:00	2_15389423_T_C	0.399015	0.0762507	1.83537e-07	4.43528e-11	1.21233e-16	2.18973e-14
ENSG00000162981	1,2,3,4,5	02:03:00	2_14618857_G_A	0.444123	0.0465731	3.96757e-21	4.06435e-06	5.54726e-21	9.81082e-09
ENSG00000162981	1,2,3,4,5	03:03:00	2_14568877_A_G	-0.261342	0.0224125	1.74709e-30	0.000274535	8.68397e-27	1.96151e-07
ENSG00000265629	1,2,3,4	01:03:00	2_15389423_T_C	0.513002	0.0845354	1.59611e-09	1.19954e-13	5.67259e-20	3.95433e-17
ENSG00000265629	1,2,3,4	02:03:00	2_14600785_T_C	0.42892	0.0513983	1.47824e-16	0.000210105	1.33434e-17	7.5676e-07
ENSG00000265629	1,2,3,4	03:03:00	2_14568451_G_A	-0.309148	0.0274247	1.87865e-28	1.19711e-06	3.10776e-26	6.43282e-10
ENSG00000151779	1,2,3,4,5	01:02:00	2_15398198_G_C	0.142794	0.0131602	1.00575e-26	1.09321e-33	2.25529e-36	2.25211e-36
ENSG00000151779	1,2,3,4,5	02:02:00	2_15548390_T_C	-0.107039	0.0136598	7.33891e-15	1.60441e-12	8.68124e-25	7.33891e-15
ENSG00000079785	1,2,3,4,5	01:02:00	2_15787775_G_T	-0.169272	0.00961923	9.44292e-65	7.24853e-87	2.11039e-90	2.09178e-90
ENSG00000079785	1,2,3,4,5	02:02:00	2_15740177_G_A	-0.0706107	0.0132168	1.01641e-07	3.1528e-05	2.23219e-32	1.01641e-07
ENSG00000197872	1,2,3,4,5	01:03:00	2_16846587_A_G	0.276446	0.0220342	7.29491e-35	4.9707e-47	2.68921e-50	2.68185e-50
ENSG00000197872	1,2,3,4,5	02:03:00	2_16707522_T_G	-0.119788	0.0186278	1.57081e-10	1.11108e-07	8.33517e-14	5.88105e-10
ENSG00000197872	1,2,3,4,5	03:03:00	2_16833964_G_A	0.267882	0.0535409	6.10679e-07	0.00079069	6.30455e-18	6.10679e-07
ENSG00000178295	1,2,3,4,5	01:06:00	2_17930195_G_A	0.58223	0.030382	1.71471e-75	1.8312e-97	1.62661e-100	1.60895e-100
ENSG00000178295	1,2,3,4,5	02:06:00	2_17970731_A_G	-0.363047	0.0185692	2.94275e-78	3.80794e-59	3.25507e-91	1.01142e-62
ENSG00000178295	1,2,3,4,5	03:06:00	2_17738666_T_C	-0.258643	0.0294202	3.03957e-18	3.08188e-21	2.5284e-06	1.09469e-24
ENSG00000178295	1,2,3,4,5	04:06:00	2_17711432_C_T	-0.382828	0.0604856	3.01083e-10	1.84544e-06	0.00341782	5.42378e-10
ENSG00000178295	1,2,3,4,5	05:06:00	2_17813279_A_G	-0.11181	0.0190184	4.79734e-09	8.44432e-06	0.00366322	3.31311e-09
ENSG00000178295	1,2,3,4,5	06:06:00	2_18000132_T_A	0.241071	0.0431818	2.67897e-08	0.000126723	1.15039e-13	2.67897e-08
ENSG00000170745	1,2,3,4,5	01:04:00	2_18049428_G_A	0.436244	0.0344432	1.79743e-35	1.048e-30	4.09711e-100	2.68461e-34
ENSG00000170745	1,2,3,4,5	02:04:00	2_18060442_G_A	0.491667	0.0222514	2.26526e-97	1.02891e-13	7.15038e-149	4.10154e-17
ENSG00000170745	1,2,3,4,5	03:04:00	2_18223399_A_T	-0.163967	0.0199374	3.42007e-16	4.05795e-09	1.26949e-21	8.32161e-13
ENSG00000170745	1,2,3,4,5	04:04:00	2_18275911_G_A	0.24476	0.0382319	1.88942e-10	7.24769e-07	0.000291071	1.04624e-09
ENSG00000236204	1,2,3,4,5	01:02:00	2_19521010_G_A	0.148115	0.0229201	1.27952e-10	3.36151e-08	2.38873e-11	2.38845e-11
ENSG00000236204	1,2,3,4,5	02:02:00	2_19276105_G_A	-0.137325	0.0233197	4.52037e-09	2.57733e-06	7.73495e-10	4.52037e-09
ENSG00000183891	1,2,3,4,5	01:02:00	2_20096936_C_A	0.997106	0.0229835	7.35778e-294	2.45134e-281	5.32357e-285	4.91801e-285
ENSG00000183891	1,2,3,4,5	02:02:00	2_20113221_A_G	0.164008	0.0252201	9.8127e-11	1.17147e-07	0.0168975	9.8127e-11
ENSG00000118965	1,2,3,4,5	01:04:00	2_20159907_T_C	-0.166387	0.0134184	4.0561e-34	9.96347e-29	4.2302e-32	4.22558e-32
ENSG00000118965	1,2,3,4,5	02:04:00	2_20190159_C_A	0.24152	0.0306314	5.04049e-15	8.34491e-13	1.65899e-19	3.12947e-16
ENSG00000118965	1,2,3,4,5	03:04:00	2_20083421_C_T	-0.116531	0.0162461	1.01603e-12	6.6353e-06	0.00060619	7.94254e-09
ENSG00000118965	1,2,3,4,5	04:04:00	2_20073682_G_A	-0.0772428	0.0143803	8.68344e-08	8.62145e-05	0.00108399	8.68344e-08
ENSG00000132031	1,2,3,4,5	01:03:00	2_20207619_G_A	-0.65006	0.0203905	4.5966e-182	1.60153e-179	3.19018e-183	3.08105e-183
ENSG00000132031	1,2,3,4,5	02:03:00	2_20209095_A_G	-0.380035	0.034263	8.10153e-28	1.55999e-22	5.20962e-45	3.00757e-26
ENSG00000132031	1,2,3,4,5	03:03:00	2_20130787_A_C	-0.577235	0.0629865	1.15632e-19	5.15377e-16	0.549755	1.15632e-19
ENSG00000115884	1,2,3,4,5	01:02:00	2_20313936_C_G	-0.180913	0.0233826	1.57001e-14	1.04727e-11	4.61513e-15	4.61412e-15
ENSG00000115884	1,2,3,4,5	02:02:00	2_20374286_G_A	0.124725	0.0221413	2.0083e-08	1.36536e-05	7.6887e-09	2.0083e-08
ENSG00000269976	1,2,3,4,5	01:02:00	2_20826666_C_A	-0.112416	0.0179606	4.68475e-10	5.8962e-10	2.89113e-13	2.89065e-13
ENSG00000269976	1,2,3,4,5	02:02:00	2_20818840_C_T	0.174486	0.0333904	1.90809e-07	0.000229543	1.83712e-10	1.90809e-07
ENSG00000118960	1,2,3,4,5	01:02:00	2_20829192_A_G	0.148521	0.0177419	1.0289e-16	2.21631e-53	5.51985e-57	5.50042e-57
ENSG00000118960	1,2,3,4,5	02:02:00	2_20822486_G_C	0.108002	0.0167347	1.35187e-10	5.82061e-07	1.90606e-50	1.35187e-10
ENSG00000118961	1,2,3,4,5	01:04:00	2_20884586_G_C	-0.625924	0.0181614	2.31113e-206	2.02371e-265	9.67876e-269	9.01397e-269
ENSG00000118961	1,2,3,4,5	02:04:00	2_20885321_C_A	0.237843	0.0226959	4.45468e-25	1.42164e-13	1.84561e-39	3.30454e-17
ENSG00000118961	1,2,3,4,5	03:04:00	2_20884381_C_T	0.136451	0.0190603	1.12222e-12	1.17561e-09	1.34935e-31	5.40359e-13
ENSG00000118961	1,2,3,4,5	04:04:00	2_21044592_T_A	0.213098	0.0386105	3.8307e-08	1.29886e-05	4.88527e-09	3.8307e-08
ENSG00000119771	1,2,3,4,5	01:04:00	2_23642808_T_C	0.277271	0.0232528	9.3222e-32	3.50642e-24	9.41085e-28	9.40327e-28
ENSG00000119771	1,2,3,4,5	02:04:00	2_23724913_C_T	0.129983	0.0173487	9.93405e-14	4.05042e-12	2.40566e-10	5.12603e-15
ENSG00000119771	1,2,3,4,5	03:04:00	2_23758990_G_C	-0.222155	0.0325286	1.11393e-11	5.60985e-07	6.60978e-12	1.46951e-10
ENSG00000119771	1,2,3,4,5	04:04:00	2_22738580_G_A	-0.107956	0.0171666	3.88869e-10	2.24589e-07	2.80866e-09	3.88869e-10
ENSG00000173960	1,2,3,4,5	01:02:00	2_24183805_G_A	-0.169278	0.0118086	1.57637e-44	4.82146e-69	4.04758e-72	4.02475e-72
ENSG00000173960	1,2,3,4,5	02:02:00	2_24185525_G_T	0.144061	0.0188563	3.28509e-14	6.74616e-12	8.2352e-43	3.28509e-14
ENSG00000119782	1,2,3,4,5	01:03:00	2_24277104_A_G	0.461517	0.0224962	2.34556e-85	3.49274e-75	3.98824e-78	3.96187e-78
ENSG00000119782	1,2,3,4,5	02:03:00	2_24718101_G_A	-0.304072	0.0432991	2.93479e-12	1.23761e-09	0.00262058	9.21257e-13
ENSG00000119782	1,2,3,4,5	03:03:00	2_24377978_A_G	-0.326988	0.0466727	3.29577e-12	3.36155e-09	3.91204e-15	3.29577e-12
ENSG00000219626	1,2,3,4,5	01:02:00	2_24347093_A_C	-0.52615	0.0135941	1.205e-247	3.51142e-240	1.60809e-243	1.51546e-243
ENSG00000219626	1,2,3,4,5	02:02:00	2_24376631_T_C	0.196372	0.0263554	1.34838e-13	1.09983e-10	2.02624e-06	1.34838e-13
ENSG00000115129	1,2,3,4,5	01:04:00	2_24287598_G_A	-0.287362	0.0139923	1.68005e-85	3.441e-61	7.49562e-65	7.46142e-65
ENSG00000115129	1,2,3,4,5	02:04:00	2_24307775_C_T	-0.284647	0.0242507	7.47882e-31	2.20396e-18	2.49731e-09	2.15702e-21
ENSG00000115129	1,2,3,4,5	03:04:00	2_24378479_T_C	0.300115	0.0500238	2.32862e-09	2.38427e-05	0.105981	8.8198e-09
ENSG00000115129	1,2,3,4,5	04:04:00	2_24307470_G_T	-0.110655	0.0213243	2.3175e-07	0.00100687	0.574109	2.3175e-07
ENSG00000176732	1,2,3,4,5	01:03:00	2_24344914_T_C	-0.902725	0.0363565	1.81542e-119	1.92991e-91	6.17817e-94	6.11943e-94
ENSG00000176732	1,2,3,4,5	02:03:00	2_24330539_A_G	0.345973	0.0290624	1.15715e-31	2.11285e-29	1.07888e-05	5.52604e-32
ENSG00000176732	1,2,3,4,5	03:03:00	2_24273600_T_C	-0.535348	0.0793205	1.91994e-11	8.35939e-08	8.09999e-06	1.91994e-11
ENSG00000266118	1,2,3,4	01:02:00	2_24358160_A_C	-0.676902	0.0248891	4.43153e-135	3.49429e-95	7.5491e-98	7.42866e-98
ENSG00000266118	1,2,3,4	02:02:00	2_24398446_A_T	-0.313981	0.0208818	5.2012e-48	4.11294e-45	3.79864e-13	5.2012e-48
ENSG00000186453	1,2,3,4,5	01:04:00	2_24397791_T_C	-0.525441	0.0458607	1.62174e-29	9.84465e-33	6.40749e-63	1.24955e-35
ENSG00000186453	1,2,3,4,5	02:04:00	2_24364557_G_T	0.187977	0.0311431	1.86621e-09	1.53313e-25	1.99242e-107	1.74205e-28
ENSG00000186453	1,2,3,4,5	03:04:00	2_24398446_A_T	-0.522514	0.031888	7.43804e-57	9.67432e-09	1.29473e-164	9.65622e-12
ENSG00000186453	1,2,3,4,5	04:04:00	2_24308323_C_A	0.564286	0.0542644	9.99587e-25	1.85809e-10	5.10026e-16	5.59249e-14
ENSG00000223754	1,2,3,5	01:02:00	2_24455830_A_G	-0.406057	0.0319991	5.04802e-35	3.38395e-26	1.19437e-29	1.19197e-29
ENSG00000223754	1,2,3,5	02:02:00	2_24295003_G_C	-0.485355	0.087193	3.10597e-08	4.79539e-05	0.00474609	3.10597e-08
ENSG00000084676	1,2,3,4,5	01:02:00	2_24711484_T_C	-0.159003	0.00763488	1.07805e-87	1.43117e-102	5.20026e-106	5.13763e-106
ENSG00000084676	1,2,3,4,5	02:02:00	2_24950524_T_C	0.119975	0.0163902	3.51902e-13	8.09929e-11	1.48323e-30	3.51902e-13
ENSG00000138092	1,2,3,4,5	01:02:00	2_25100167_C_G	0.178243	0.0141233	3.02256e-35	5.61914e-30	2.97755e-33	2.97405e-33
ENSG00000138092	1,2,3,4,5	02:02:00	2_25027858_A_G	-0.100394	0.0138929	6.92356e-13	5.93146e-10	5.30531e-11	6.92356e-13
ENSG00000138031	1,2,3,4,5	01:02:00	2_25100167_C_G	0.229068	0.0139334	3.25106e-57	1.18949e-43	1.53909e-46	1.53549e-46
ENSG00000138031	1,2,3,4,5	02:02:00	2_24769815_T_C	0.0965122	0.0146347	5.37807e-11	1.71336e-08	0.0240461	5.37807e-11
ENSG00000115138	1,2,3,4,5	01:05:00	2_25393722_A_C	0.909239	0.0420496	1.08589e-93	7.85396e-97	2.31686e-100	2.29179e-100
ENSG00000115138	1,2,3,4,5	02:05:00	2_25393754_G_A	-0.718989	0.0646377	5.84498e-28	2.2625e-08	7.89974e-25	7.33714e-12
ENSG00000115138	1,2,3,4,5	03:05:00	2_25317373_A_T	0.315213	0.0458361	8.06003e-12	1.0743e-07	1.07589e-19	1.10576e-10
ENSG00000115138	1,2,3,4,5	04:05:00	2_25369040_C_T	0.247471	0.0283079	4.62526e-18	1.48486e-06	5.84719e-09	3.9725e-09
ENSG00000115138	1,2,3,4,5	05:05:00	2_25359254_C_T	-0.177153	0.0271085	7.97957e-11	2.63341e-07	0.0741191	7.97957e-11
ENSG00000084731	1,2,3,4,5	01:02:00	2_26206006_T_C	0.10775	0.0181484	3.38629e-09	3.59639e-13	1.87006e-16	1.86957e-16
ENSG00000084731	1,2,3,4,5	02:02:00	2_26149502_A_G	-0.0878602	0.0177921	8.51008e-07	0.000578756	3.62969e-14	8.51008e-07
ENSG00000157833	1,2,3,4,5	01:05:00	2_26401530_C_T	0.423883	0.0191545	1.30383e-97	4.53809e-111	4.07197e-114	4.01538e-114
ENSG00000157833	1,2,3,4,5	02:05:00	2_26482129_A_G	0.628926	0.0436687	6.74991e-45	1.23139e-31	9.05732e-55	3.83865e-35
ENSG00000157833	1,2,3,4,5	03:05:00	2_26408064_T_C	0.330058	0.0513279	1.57452e-10	2.24132e-08	7.01848e-23	1.04117e-11
ENSG00000157833	1,2,3,4,5	04:05:00	2_26503550_G_A	-0.218107	0.0336594	1.14331e-10	3.00676e-08	1.94635e-20	1.47427e-11
ENSG00000157833	1,2,3,4,5	05:05:00	2_26359128_T_A	0.133095	0.0268421	7.68138e-07	0.000604349	0.963599	7.68138e-07
ENSG00000138029	1,2,3,4,5	01:02:00	2_26503438_A_G	-0.34484	0.0229971	2.34409e-48	1.74281e-43	1.41134e-46	1.40803e-46
ENSG00000138029	1,2,3,4,5	02:02:00	2_26660746_C_T	0.205959	0.0367622	2.39168e-08	1.49142e-05	3.52948e-06	2.39168e-08
ENSG00000138018	1,2,3,4,5	01:02:00	2_26562616_T_C	-0.208565	0.0243091	1.82125e-17	2.16192e-20	6.90955e-24	6.90548e-24
ENSG00000138018	1,2,3,4,5	02:02:00	2_26630389_A_T	-0.0806614	0.0130222	7.03408e-10	5.46986e-07	1.31449e-16	7.03408e-10
ENSG00000213699	1,2,3,4,5	01:02:00	2_26979671_T_C	-0.15629	0.0142983	4.37093e-27	5.76022e-54	9.0957e-57	9.06392e-57
ENSG00000213699	1,2,3,4,5	02:02:00	2_26965448_G_A	0.113683	0.0149834	4.88452e-14	3.16008e-11	5.67316e-44	4.88452e-14
ENSG00000115163	1,2,3,4,5	01:02:00	2_27015827_C_T	0.865305	0.0570039	1.87444e-49	2.04235e-51	6.68093e-55	6.65911e-55
ENSG00000115163	1,2,3,4,5	02:02:00	2_26963926_C_T	-0.15032	0.0222058	1.67365e-11	5.20463e-09	6.86628e-17	1.67365e-11
ENSG00000138030	1,2,3,4,5	01:03:00	2_27309659_A_C	-0.648961	0.0145169	8.98334e-307	0	2.407677e-312	2.19255e-312
ENSG00000138030	1,2,3,4,5	02:03:00	2_26834406_T_C	-0.471067	0.0449504	4.4339e-25	3.63854e-22	8.06257e-31	1.37957e-25
ENSG00000138030	1,2,3,4,5	03:03:00	2_27458790_T_C	0.141201	0.0199363	1.9257e-12	2.38966e-09	5.00627e-14	1.9257e-12
ENSG00000138028	1,2,3,4,5	01:03:00	2_27462651_T_C	-0.348477	0.0332	3.7531e-25	7.55625e-18	3.01326e-21	3.01188e-21
ENSG00000138028	1,2,3,4,5	02:03:00	2_27336503_C_T	0.192228	0.0212704	3.56314e-19	3.11343e-18	4.58614e-19	1.08953e-21
ENSG00000138028	1,2,3,4,5	03:03:00	2_27323963_T_G	-0.236217	0.0401323	4.59922e-09	6.8116e-06	2.23393e-09	4.59922e-09
ENSG00000138073	1,2,3,4,5	01:02:00	2_27391673_C_T	-0.401779	0.0277684	2.70798e-45	2.51901e-38	1.23806e-41	1.23576e-41
ENSG00000138073	1,2,3,4,5	02:02:00	2_27356278_T_C	-0.166867	0.0160647	1.11496e-24	1.10651e-21	2.91223e-21	1.11496e-24
ENSG00000138074	1,2,3,4,5	01:02:00	2_27437038_G_A	-0.417926	0.0323871	1.03081e-36	1.83674e-31	5.90843e-34	5.90119e-34
ENSG00000138074	1,2,3,4,5	02:02:00	2_27458790_T_C	-0.121701	0.0195528	5.83006e-10	1.57403e-06	2.9629e-07	5.83006e-10
ENSG00000226833	1,2,3,4,5	01:02:00	2_28971738_T_A	0.145004	0.021073	7.82203e-12	7.02482e-10	3.04173e-13	3.04123e-13
ENSG00000226833	1,2,3,4,5	02:02:00	2_28898933_T_G	0.318452	0.0597676	1.09866e-07	0.000305696	4.85803e-09	1.09866e-07
ENSG00000213639	1,2,3,4,5	01:04:00	2_28989887_C_T	0.174819	0.0106248	2.75759e-57	2.13443e-120	3.27418e-123	3.22142e-123
ENSG00000213639	1,2,3,4,5	02:04:00	2_28866032_A_C	-0.0570499	0.00915949	5.68057e-10	3.34119e-11	1.0376e-08	8.12046e-15
ENSG00000213639	1,2,3,4,5	03:04:00	2_28836285_G_A	0.0685522	0.01192	1.01804e-08	0.000371092	6.91157e-16	2.7328e-07
ENSG00000213639	1,2,3,4,5	04:04:00	2_28975107_G_C	0.0582153	0.0113305	3.03703e-07	8.76656e-05	4.08242e-68	3.03703e-07
ENSG00000171103	1,2,3,4,5	01:03:00	2_29090227_T_C	0.523412	0.0156953	7.53223e-196	9.33261e-227	2.85318e-230	2.70462e-230
ENSG00000171103	1,2,3,4,5	02:03:00	2_29090582_C_T	0.207353	0.0247683	1.02611e-16	8.76833e-13	6.44835e-50	1.18341e-15
ENSG00000171103	1,2,3,4,5	03:03:00	2_29276412_C_T	-0.203634	0.0395377	2.84386e-07	0.00046555	0.00152798	2.84386e-07
ENSG00000179270	1,2,3,4,5	01:02:00	2_29286905_G_T	-0.362623	0.0320551	7.68279e-29	1.70623e-19	6.83995e-23	6.83627e-23
ENSG00000179270	1,2,3,4,5	02:02:00	2_29285456_C_T	-0.162262	0.0282973	1.12198e-08	9.97283e-06	0.0213077	1.12198e-08
ENSG00000115295	1,2,3,4,5	01:02:00	2_29286072_G_A	-0.10653	0.00999736	7.43686e-26	8.85166e-29	6.44105e-32	6.43411e-32
ENSG00000115295	1,2,3,4,5	02:02:00	2_29446701_T_C	-0.0550306	0.0103956	1.32436e-07	0.000355306	4.18006e-13	1.32436e-07
ENSG00000213626	1,2,3,4,5	01:02:00	2_30480865_A_G	-0.185658	0.0169422	3.27506e-27	7.91708e-21	6.33913e-24	6.33539e-24
ENSG00000213626	1,2,3,4,5	02:02:00	2_30622660_G_A	-0.173502	0.0167082	1.14872e-24	1.53177e-21	5.53854e-21	1.14872e-24
ENSG00000256261	1,2,3,4	01:02:00	2_30626447_A_C	-0.178681	0.018836	7.9587e-21	2.1248e-15	2.12643e-18	2.1253e-18
ENSG00000256261	1,2,3,4	02:02:00	2_30507340_C_T	-0.110391	0.0147719	1.25924e-13	1.28257e-10	5.01897e-12	1.25924e-13
ENSG00000235997	1,2,3,5	01:02:00	2_30585541_T_C	-0.193612	0.0304434	2.7217e-10	8.18762e-14	2.09013e-17	2.08876e-17
ENSG00000235997	1,2,3,5	02:02:00	2_30568290_T_C	-0.211627	0.0417467	4.52043e-07	0.000388482	4.51811e-14	4.52043e-07
ENSG00000172954	1,2,3,4,5	01:03:00	2_30704104_T_C	-0.378952	0.019957	2.70915e-74	3.87618e-65	7.10473e-69	7.06817e-69
ENSG00000172954	1,2,3,4,5	02:03:00	2_30595055_G_A	-0.232718	0.0202903	1.41481e-29	2.29544e-25	1.11031e-26	5.51096e-29
ENSG00000172954	1,2,3,4,5	03:03:00	2_30857850_G_T	0.134883	0.0205898	7.17752e-11	2.00758e-07	3.36188e-06	7.17752e-11
ENSG00000158089	1,2,3,4,5	01:05:00	2_31380113_G_C	0.324452	0.0292294	7.46835e-28	1.64446e-19	7.48278e-23	7.47877e-23
ENSG00000158089	1,2,3,4,5	02:05:00	2_31228214_G_A	0.621667	0.0749231	1.88944e-16	4.67631e-11	2.73142e-13	9.9585e-15
ENSG00000158089	1,2,3,4,5	03:05:00	2_31346270_T_C	-0.545987	0.0796887	9.59493e-12	1.29451e-05	0.000135695	1.10215e-08
ENSG00000158089	1,2,3,4,5	04:05:00	2_31341954_T_C	0.291337	0.0466547	5.13939e-10	2.11374e-06	4.97111e-06	1.56224e-09
ENSG00000158089	1,2,3,4,5	05:05:00	2_31226183_G_A	0.148347	0.0301395	9.24039e-07	0.000380728	2.03193e-07	9.24039e-07
ENSG00000049323	1,2,3,4,5	01:03:00	2_33361425_A_G	0.113243	0.0148152	3.19664e-14	2.95581e-12	1.07927e-15	1.07901e-15
ENSG00000049323	1,2,3,4,5	02:03:00	2_33103138_G_C	-0.167162	0.0297286	2.12932e-08	0.00217636	1.51405e-07	9.73951e-07
ENSG00000049323	1,2,3,4,5	03:03:00	2_33229912_G_T	-0.0655654	0.0132615	8.26196e-07	0.00266754	2.2039e-05	8.26196e-07
ENSG00000152689	1,2,3,4,5	01:02:00	2_33756520_C_T	0.680965	0.0288084	1.09263e-109	1.35544e-135	2.21131e-139	2.16616e-139
ENSG00000152689	1,2,3,4,5	02:02:00	2_33737969_A_G	-0.110009	0.0166635	5.13228e-11	1.74167e-07	7.32978e-41	5.13228e-11
ENSG00000150938	1,2,3,4,5	01:02:00	2_36603763_T_C	0.0645837	0.0109994	5.00811e-09	2.40104e-07	7.29266e-11	7.29189e-11
ENSG00000150938	1,2,3,4,5	02:02:00	2_36778372_G_A	0.0541933	0.00971635	2.75535e-08	0.000124082	4.55554e-10	2.75535e-08
ENSG00000171055	1,2,3,4,5	01:04:00	2_36821131_C_T	0.243039	0.0139025	5.81779e-64	1.33692e-104	2.21776e-108	2.18988e-108
ENSG00000171055	1,2,3,4,5	02:04:00	2_36801999_C_T	0.113341	0.0128969	3.11154e-18	1.32284e-20	2.47617e-75	6.12427e-24
ENSG00000171055	1,2,3,4,5	03:04:00	2_36830263_A_G	-0.239432	0.0296213	1.05896e-15	8.36508e-11	5.4657e-07	1.87352e-14
ENSG00000171055	1,2,3,4,5	04:04:00	2_36875720_G_T	0.173694	0.0313762	3.48799e-08	0.000195475	1.18971e-09	3.48799e-08
ENSG00000205221	1,2,3,4,5	01:06:00	2_36932198_C_T	-0.271552	0.022812	1.1835e-31	3.06583e-45	4.67943e-48	4.66776e-48
ENSG00000205221	1,2,3,4,5	02:06:00	2_36993940_C_A	-0.234156	0.0152801	2.70171e-50	5.2566e-38	1.27098e-41	1.69971e-41
ENSG00000205221	1,2,3,4,5	03:06:00	2_36932493_A_T	0.182527	0.0159986	2.76455e-29	1.02238e-20	1.10693e-43	2.3522e-24
ENSG00000205221	1,2,3,4,5	04:06:00	2_36966876_T_C	-0.445459	0.0530559	8.43704e-17	2.00245e-12	0.0268074	3.3735e-16
ENSG00000205221	1,2,3,4,5	05:06:00	2_37047165_G_A	0.0995638	0.0143719	5.68877e-12	3.6685e-09	1.29769e-05	1.05222e-12
ENSG00000205221	1,2,3,4,5	06:06:00	2_36955311_C_T	0.142569	0.0264385	7.74179e-08	0.000384172	2.46098e-13	7.74179e-08
ENSG00000115808	1,2,3,4,5	01:02:00	2_37200739_A_T	0.103799	0.00868635	6.92459e-32	2.6831e-39	4.71852e-43	4.70911e-43
ENSG00000115808	1,2,3,4,5	02:02:00	2_37172692_C_T	-0.099307	0.0135551	3.36355e-13	4.73564e-10	3.89462e-24	3.36355e-13
ENSG00000008869	1,2,3,4,5	01:02:00	2_37351625_G_A	-0.15262	0.0214605	1.56711e-12	4.33898e-11	1.07463e-13	1.07444e-13
ENSG00000008869	1,2,3,4,5	02:02:00	2_37179433_G_A	-0.114322	0.019442	4.75937e-09	1.15381e-05	2.98886e-10	4.75937e-09
ENSG00000152133	1,2,3,4,5	01:02:00	2_37325108_T_C	0.104081	0.0101503	4.17609e-24	2.6776e-16	4.6863e-20	4.68439e-20
ENSG00000152133	1,2,3,4,5	02:02:00	2_37048724_G_A	-0.0530038	0.0106071	6.30559e-07	0.00199567	0.00429716	6.30559e-07
ENSG00000055332	1,2,3,4,5	01:02:00	2_37369050_T_C	0.0609715	0.0102694	3.38574e-09	1.41937e-09	5.91499e-13	5.91406e-13
ENSG00000055332	1,2,3,4,5	02:02:00	2_37373090_T_C	0.106234	0.0195301	5.96764e-08	7.69355e-05	5.77182e-12	5.96764e-08
ENSG00000272054	1,2,3,4,5	01:02:00	2_37460700_G_A	-0.295188	0.0141737	1.06844e-87	5.96789e-74	1.02444e-77	1.01774e-77
ENSG00000272054	1,2,3,4,5	02:02:00	2_37465344_G_T	-0.256831	0.0373679	8.26331e-12	1.28491e-08	0.0191704	8.26331e-12
ENSG00000115816	1,2,3,4,5	01:02:00	2_37460700_G_A	-0.348639	0.0100549	1.49199e-208	8.82926e-177	1.55608e-180	1.5043e-180
ENSG00000115816	1,2,3,4,5	02:02:00	2_37465344_G_T	-0.317498	0.0273532	3.12072e-30	9.73111e-27	3.96704e-05	3.12072e-30
ENSG00000115825	1,2,3,4,5	01:02:00	2_37465309_A_G	-0.126567	0.0102767	1.06091e-33	3.67549e-17	6.4991e-21	6.49621e-21
ENSG00000115825	1,2,3,4,5	02:02:00	2_37567226_G_A	0.0768594	0.0103946	2.04731e-13	9.38163e-10	0.526463	2.04731e-13
ENSG00000115828	1,2,3,4,5	01:03:00	2_37495962_T_C	0.337677	0.0263228	2.57592e-36	2.27135e-24	5.57864e-28	5.57407e-28
ENSG00000115828	1,2,3,4,5	02:03:00	2_37066531_G_A	0.472725	0.0549781	1.55865e-17	3.94902e-15	1.08794e-14	6.72517e-19
ENSG00000115828	1,2,3,4,5	03:03:00	2_37567226_G_A	-0.132785	0.0172558	2.16502e-14	6.14245e-11	1.27748e-09	2.16502e-14
ENSG00000115841	1,2,3,4,5	01:02:00	2_38152841_C_G	0.562721	0.0265721	2.40193e-90	4.80653e-76	8.69701e-80	8.63706e-80
ENSG00000115841	1,2,3,4,5	02:02:00	2_38221228_G_A	-0.225732	0.0243694	4.77478e-20	2.19709e-16	3.38327e-07	4.77478e-20
ENSG00000232973	1,2,3,4,5	01:02:00	2_38405869_G_A	-0.198973	0.0301445	5.17256e-11	4.92414e-07	2.80699e-10	2.80672e-10
ENSG00000232973	1,2,3,4,5	02:02:00	2_37342622_C_T	-0.347873	0.0584468	3.09865e-09	1.66491e-05	1.83376e-08	3.09865e-09
ENSG00000138061	1,2,3,4,5	01:03:00	2_38405869_G_A	-0.180127	0.02431	1.82948e-13	1.98594e-10	6.36615e-14	6.36498e-14
ENSG00000138061	1,2,3,4,5	02:03:00	2_38325900_G_T	-0.160422	0.0230653	4.69519e-12	8.34281e-08	9.49638e-13	1.8222e-11
ENSG00000138061	1,2,3,4,5	03:03:00	2_37342622_C_T	-0.272548	0.0439715	6.85839e-10	2.08196e-06	6.16474e-09	6.85839e-10
ENSG00000119787	1,2,3,4,5	01:02:00	2_38751083_G_A	0.210326	0.0107219	8.66722e-79	1.36457e-73	2.26045e-76	2.24616e-76
ENSG00000119787	1,2,3,4,5	02:02:00	2_38604351_A_G	-0.0874286	0.00879972	9.23707e-23	1.44958e-19	3.54742e-20	9.23707e-23
ENSG00000231367	1,2,3,4,5	01:03:00	2_38752929_T_C	0.707192	0.0235017	1.48634e-165	9.08669e-126	4.66138e-129	4.57925e-129
ENSG00000231367	1,2,3,4,5	02:03:00	2_38738341_G_C	0.325713	0.0193245	7.30212e-60	1.17828e-50	2.18726e-10	9.89772e-54
ENSG00000231367	1,2,3,4,5	03:03:00	2_38734435_G_A	0.208854	0.0420833	7.50761e-07	0.000382856	1.34898e-08	7.50761e-07
ENSG00000271443	1,2,3	01:02:00	2_38750526_C_A	0.693594	0.0659864	1.43964e-24	2.30071e-12	6.44976e-15	6.44361e-15
ENSG00000271443	1,2,3	02:02:00	2_38762893_G_C	-0.462795	0.070331	7.61089e-11	3.31514e-07	0.496961	7.61089e-11
ENSG00000143891	1,2,3,4,5	01:03:00	2_38948949_C_T	0.10773	0.0154996	4.84831e-12	7.04753e-14	8.53606e-17	8.53369e-17
ENSG00000143891	1,2,3,4,5	02:03:00	2_38745624_A_G	0.0924251	0.0164944	2.37946e-08	0.000132938	3.79059e-11	6.77078e-08
ENSG00000143891	1,2,3,4,5	03:03:00	2_38520357_G_A	0.259714	0.0463663	2.40768e-08	0.000104927	6.07679e-09	2.40768e-08
ENSG00000163214	1,2,3,4,5	01:02:00	2_39115542_G_A	0.175083	0.018419	5.24112e-21	2.15644e-27	9.01029e-31	9.00129e-31
ENSG00000163214	1,2,3,4,5	02:02:00	2_39103053_G_A	0.232391	0.0281638	2.7346e-16	1.04404e-12	2.01127e-25	2.7346e-16
ENSG00000188010	1,2,3,4,5	01:02:00	2_39109558_G_A	0.333564	0.0208709	2.44089e-54	8.94468e-43	2.14588e-46	2.1409e-46
ENSG00000188010	1,2,3,4,5	02:02:00	2_39110078_G_A	0.217708	0.0275544	4.42984e-15	5.25178e-12	8.97254e-08	4.42984e-15
ENSG00000115904	1,2,3,4,5	01:02:00	2_39368098_C_T	-0.12311	0.016128	3.45343e-14	1.40432e-10	4.77575e-14	4.77485e-14
ENSG00000115904	1,2,3,4,5	02:02:00	2_39385606_T_C	0.138261	0.0278326	7.32771e-07	0.000327455	5.9925e-07	7.32771e-07
ENSG00000231312	1,2,3,4,5	01:02:00	2_39745975_C_T	0.257132	0.0223213	8.15816e-30	1.01336e-101	4.15396e-105	4.10476e-105
ENSG00000231312	1,2,3,4,5	02:02:00	2_39755311_G_A	-0.142787	0.0228248	4.78191e-10	1.33388e-06	7.08525e-85	4.78191e-10
ENSG00000152154	1,2,3,4,5	01:03:00	2_39745975_C_T	0.262428	0.0153039	9.0651e-62	3.56114e-60	9.7663e-64	9.72325e-64
ENSG00000152154	1,2,3,4,5	02:03:00	2_39900326_C_T	0.109701	0.0145832	7.94081e-14	3.08428e-10	2.19241e-21	4.72742e-13
ENSG00000152154	1,2,3,4,5	03:03:00	2_39716807_C_T	0.129532	0.0238765	6.46424e-08	9.49923e-05	0.748834	6.46424e-08
ENSG00000183023	1,2,3,4,5	01:02:00	2_40626646_G_C	0.0987945	0.0134526	2.95669e-13	4.44289e-16	7.99363e-20	7.99046e-20
ENSG00000183023	1,2,3,4,5	02:02:00	2_40698811_T_C	-0.0994881	0.0170996	6.8674e-09	1.06894e-05	7.01802e-16	6.8674e-09
ENSG00000234362	1,2,3,4,5	01:02:00	2_42150386_C_T	0.370307	0.0229268	2.14188e-55	9.75967e-45	7.70514e-48	7.68609e-48
ENSG00000234362	1,2,3,4,5	02:02:00	2_42153714_C_T	-0.147162	0.0239084	8.95875e-10	2.01863e-06	0.0211216	8.95875e-10
ENSG00000162878	1,2,3,4,5	01:03:00	2_42148519_T_C	0.172279	0.0157247	3.37232e-27	8.04702e-24	8.82879e-27	8.82218e-27
ENSG00000162878	1,2,3,4,5	02:03:00	2_42269213_T_G	-0.112714	0.0185571	1.47912e-09	1.76779e-05	3.75618e-10	1.19501e-08
ENSG00000162878	1,2,3,4,5	03:03:00	2_42113729_G_A	-0.125271	0.02145	6.0339e-09	3.52265e-06	3.76177e-06	6.0339e-09
ENSG00000143924	1,2,3,4,5	01:02:00	2_42408413_G_T	-0.146581	0.0153488	3.48091e-21	4.81351e-98	2.01458e-101	1.99233e-101
ENSG00000143924	1,2,3,4,5	02:02:00	2_42535317_A_G	-0.155368	0.016434	8.41446e-21	1.37502e-17	2.86961e-101	8.41446e-21
ENSG00000115944	1,2,3,4,5	01:02:00	2_42539452_A_C	-0.218769	0.0134328	3.06088e-56	4.40192e-82	8.08852e-86	8.02413e-86
ENSG00000115944	1,2,3,4,5	02:02:00	2_42568973_C_A	-0.173912	0.0187689	4.64764e-20	7.79659e-17	1.00565e-48	4.64764e-20
ENSG00000162881	1,2,3,4,5	01:02:00	2_42993166_T_G	-0.233528	0.0178473	1.15913e-37	6.67466e-25	2.75107e-28	2.74877e-28
ENSG00000162881	1,2,3,4,5	02:02:00	2_43017747_G_C	0.148177	0.019901	1.40127e-13	3.86826e-11	0.0960264	1.40127e-13
ENSG00000162882	1,2,3,4,5	01:04:00	2_42992023_T_C	0.228223	0.0122516	9.30369e-72	1.15138e-55	3.93586e-59	3.92093e-59
ENSG00000162882	1,2,3,4,5	02:04:00	2_43011795_C_T	-0.104786	0.0154249	1.42541e-11	0.000109914	0.424337	2.13923e-08
ENSG00000162882	1,2,3,4,5	03:04:00	2_43019808_C_A	-0.120033	0.0193711	6.93837e-10	0.000547133	0.00603641	4.45465e-07
ENSG00000162882	1,2,3,4,5	04:04:00	2_43099022_G_T	-0.123396	0.0240835	3.27233e-07	0.000623566	2.63406e-10	3.27233e-07
ENSG00000231826	1,2,3,4,5	01:02:00	2_43317941_T_C	-0.161232	0.025662	4.03139e-10	2.11459e-07	5.03174e-11	5.03119e-11
ENSG00000231826	1,2,3,4,5	02:02:00	2_43287337_C_T	0.179897	0.0343096	1.73568e-07	0.000259152	2.74138e-08	1.73568e-07
ENSG00000234936	1,2,3,4,5	01:02:00	2_43454038_G_C	0.409251	0.0256856	4.92606e-54	7.47196e-56	3.90691e-59	3.8921e-59
ENSG00000234936	1,2,3,4,5	02:02:00	2_43455654_T_C	-0.092855	0.0185617	6.13057e-07	0.000894601	3.71987e-12	6.13057e-07
ENSG00000115970	1,2,3,4,5	01:02:00	2_43802502_T_C	0.139246	0.0174844	2.70763e-15	8.9319e-07	2.25162e-09	2.25145e-09
ENSG00000115970	1,2,3,4,5	02:02:00	2_43656924_T_C	-0.0738348	0.0140191	1.5311e-07	0.000251554	0.159382	1.5311e-07
ENSG00000152527	1,2,3,4,5	01:06:00	2_43941531_G_T	-0.527662	0.0151511	1.27175e-209	7.78668e-165	1.52443e-168	1.47982e-168
ENSG00000152527	1,2,3,4,5	02:06:00	2_44035123_C_G	0.306171	0.0178927	1.66687e-61	5.40049e-46	6.67969e-55	2.5656e-49
ENSG00000152527	1,2,3,4,5	03:06:00	2_43938888_C_T	-0.381228	0.0297185	2.64252e-36	4.88019e-34	4.72506e-17	9.01069e-38
ENSG00000152527	1,2,3,4,5	04:06:00	2_43873878_T_C	0.126614	0.0119464	1.35012e-25	8.13374e-16	0.811118	4.54714e-19
ENSG00000152527	1,2,3,4,5	05:06:00	2_43985517_G_C	-0.158783	0.0155735	7.493e-24	2.66314e-18	1.81108e-10	7.76177e-22
ENSG00000152527	1,2,3,4,5	06:06:00	2_43955744_A_C	0.107516	0.0166107	1.19816e-10	4.89568e-07	2.70881e-22	1.19816e-10
ENSG00000138036	1,2,3,4,5	01:03:00	2_44001185_C_T	-1.19775	0.0530683	4.11922e-101	8.92697e-71	3.18632e-74	3.16729e-74
ENSG00000138036	1,2,3,4,5	02:03:00	2_44026720_G_A	-0.264466	0.026256	2.46819e-23	6.17142e-25	6.70502e-20	3.23352e-28
ENSG00000138036	1,2,3,4,5	03:03:00	2_44035123_C_G	0.18546	0.019583	7.258e-21	9.33908e-18	0.000218649	7.258e-21
ENSG00000138075	1,2,3,4,5	01:04:00	2_44075483_T_C	0.716574	0.0530553	6.53622e-40	1.15896e-29	4.82031e-33	4.81473e-33
ENSG00000138075	1,2,3,4,5	02:04:00	2_44037333_G_A	-0.394644	0.0396067	7.0513e-23	2.72726e-14	2.06849e-05	3.81903e-17
ENSG00000138075	1,2,3,4,5	03:04:00	2_44014719_T_A	0.206582	0.0319055	1.18066e-10	1.48778e-09	0.000134297	9.22937e-13
ENSG00000138075	1,2,3,4,5	04:04:00	2_44067819_T_G	-0.143351	0.0266619	8.44034e-08	0.000191153	1.68393e-17	8.44034e-08
ENSG00000143921	1,2,3,4,5	01:02:00	2_44035503_G_C	0.554497	0.0310673	1.94911e-66	6.53125e-74	3.23903e-77	3.2181e-77
ENSG00000143921	1,2,3,4,5	02:02:00	2_44036438_G_A	-0.218836	0.0310722	2.54518e-12	7.28986e-10	4.1554e-23	2.54518e-12
ENSG00000138095	1,2,3,4,5	01:04:00	2_44118428_C_T	0.157058	0.0099894	1.00858e-52	3.45912e-66	1.92841e-69	1.91832e-69
ENSG00000138095	1,2,3,4,5	02:04:00	2_44229762_T_A	-0.0860645	0.0111544	1.85182e-14	3.50651e-09	2.54766e-33	3.59068e-12
ENSG00000138095	1,2,3,4,5	03:04:00	2_44271496_C_T	0.373557	0.0333016	2.14357e-28	2.14361e-05	1.09553e-15	1.04497e-08
ENSG00000138095	1,2,3,4,5	04:04:00	2_44223131_C_T	-0.25451	0.0255331	6.80158e-23	8.40976e-08	0.770902	1.86706e-11
ENSG00000170577	1,2,3,4,5	01:02:00	2_45662548_T_C	0.232585	0.0290937	2.13302e-15	6.30588e-12	8.19937e-15	8.19764e-15
ENSG00000170577	1,2,3,4,5	02:02:00	2_45229872_A_G	0.154801	0.0200575	1.81822e-14	2.47229e-11	4.21964e-14	1.81822e-14
ENSG00000205054	1,2,3,5	01:03:00	2_45397778_T_A	-0.199013	0.0304749	9.13044e-11	5.14179e-13	2.11905e-16	2.11783e-16
ENSG00000205054	1,2,3,5	02:03:00	2_45422439_G_C	0.331682	0.0429132	2.04427e-14	4.275e-07	2.59733e-12	1.07876e-10
ENSG00000205054	1,2,3,5	03:03:00	2_45419724_C_G	0.332158	0.0450785	2.92718e-13	9.81846e-10	7.642e-13	2.92718e-13
ENSG00000068784	1,2,3,4,5	01:02:00	2_45754242_C_T	0.119325	0.0117916	1.55948e-23	5.71194e-32	5.41763e-35	5.41057e-35
ENSG00000068784	1,2,3,4,5	02:02:00	2_45839387_T_A	-0.110643	0.0165347	2.82529e-11	1.63155e-07	6.07167e-22	2.82529e-11
ENSG00000171132	1,2,3,4,5	01:02:00	2_46131006_C_G	-0.117951	0.0153859	2.69304e-14	2.82367e-10	1.24015e-13	1.23994e-13
ENSG00000171132	1,2,3,4,5	02:02:00	2_45886816_T_A	0.0789177	0.0159126	7.6391e-07	0.000658978	8.41605e-06	7.6391e-07
ENSG00000250565	1,2,3,4,5	01:06:00	2_46763898_T_C	-0.366266	0.025968	3.31621e-43	2.67151e-136	1.26711e-139	1.24115e-139
ENSG00000250565	1,2,3,4,5	02:06:00	2_46769135_T_C	-0.399513	0.0238633	4.15438e-59	1.63625e-43	3.67943e-135	2.67711e-47
ENSG00000250565	1,2,3,4,5	03:06:00	2_46805904_G_A	-0.285455	0.0470728	1.57235e-09	1.22795e-06	0.0583969	9.02694e-10
ENSG00000250565	1,2,3,4,5	04:06:00	2_46751545_G_A	0.153277	0.0266467	1.01171e-08	1.93616e-05	0.000976198	5.5537e-09
ENSG00000250565	1,2,3,4,5	05:06:00	2_46891389_G_A	0.237338	0.0432491	4.57033e-08	0.000244986	0.000166193	1.55316e-07
ENSG00000250565	1,2,3,4,5	06:06:00	2_46914892_G_C	0.29941	0.0570876	1.72422e-07	0.000577565	3.96672e-09	1.72422e-07
ENSG00000119878	1,2,3,4,5	01:02:00	2_46857401_C_T	0.311213	0.0214355	1.40447e-45	7.5851e-182	1.39484e-185	1.34597e-185
ENSG00000119878	1,2,3,4,5	02:02:00	2_46865734_T_C	0.158659	0.0235911	2.2524e-11	2.90904e-08	4.80231e-150	2.2524e-11
ENSG00000239332	1,2,3,4,5	01:03:00	2_47002473_T_C	-0.174742	0.0232705	8.76365e-14	1.24332e-16	2.45098e-20	2.44995e-20
ENSG00000239332	1,2,3,4,5	02:03:00	2_47030022_G_C	-0.172953	0.0251041	7.3891e-12	2.39805e-08	3.3233e-15	3.95475e-12
ENSG00000239332	1,2,3,4,5	03:03:00	2_47083289_G_A	0.357803	0.065072	4.29764e-08	6.57901e-05	2.11314e-10	4.29764e-08
ENSG00000228925	1,2,3,4,5	01:02:00	2_47132945_G_T	-0.214856	0.0203685	2.21078e-25	2.05244e-25	3.45207e-29	3.44898e-29
ENSG00000228925	1,2,3,4,5	02:02:00	2_47150626_A_G	-0.126246	0.0231169	5.29102e-08	9.78172e-05	1.12961e-10	5.29102e-08
ENSG00000180398	1,2,3,4,5	01:02:00	2_47150626_A_G	-0.45273	0.0112569	1.57983e-262	5.53806e-257	1.14104e-260	1.0668e-260
ENSG00000180398	1,2,3,4,5	02:02:00	2_47126346_C_T	0.0556023	0.00812267	9.98892e-12	4.39705e-08	6.08844e-09	9.98892e-12
ENSG00000236824	1,2,3,4,5	01:02:00	2_47568375_T_C	0.143854	0.0267739	8.6076e-08	1.34927e-05	1.57494e-08	1.57484e-08
ENSG00000236824	1,2,3,4,5	02:02:00	2_47604451_A_C	-0.21624	0.0413189	1.82996e-07	0.000110118	6.29807e-08	1.82996e-07
ENSG00000234690	1,2,3,4,5	01:04:00	2_47555159_G_C	-0.389405	0.0327339	1.27835e-31	1.15148e-32	2.20921e-36	2.20609e-36
ENSG00000234690	1,2,3,4,5	02:04:00	2_47572363_G_C	-0.199704	0.0290154	7.74221e-12	3.0995e-11	1.85233e-23	8.80658e-15
ENSG00000234690	1,2,3,4,5	03:04:00	2_47572160_G_A	0.386412	0.0567601	1.29162e-11	8.35895e-08	7.14626e-16	1.56936e-11
ENSG00000234690	1,2,3,4,5	04:04:00	2_47533917_T_C	0.133185	0.0255593	2.0654e-07	0.000336328	0.499758	2.0654e-07
ENSG00000116062	1,2,3,4,5	01:02:00	2_48091408_A_T	0.0798909	0.0131997	1.68587e-09	1.28698e-08	3.59411e-12	3.59361e-12
ENSG00000116062	1,2,3,4,5	02:02:00	2_48165909_C_T	-0.0736472	0.0140239	1.66096e-07	2.87614e-05	4.39476e-10	1.66096e-07
ENSG00000170802	1,2,3,4,5	01:03:00	2_48573895_G_C	0.263593	0.0171287	1.05755e-50	4.38786e-53	8.47421e-57	8.44458e-57
ENSG00000170802	1,2,3,4,5	02:03:00	2_48631298_C_T	0.169733	0.0161073	2.47452e-25	8.9668e-15	4.73849e-11	3.87498e-17
ENSG00000170802	1,2,3,4,5	03:03:00	2_48584575_C_G	-0.0723301	0.0114508	3.2578e-10	2.96389e-07	6.21528e-07	3.2578e-10
ENSG00000272663	1,2,3,4,5	01:02:00	2_48667744_G_C	0.188873	0.0323024	5.79217e-09	2.75635e-09	1.53223e-11	1.53204e-11
ENSG00000272663	1,2,3,4,5	02:02:00	2_48419623_C_T	-0.328296	0.0568945	9.09409e-09	3.22022e-06	2.59635e-11	9.09409e-09
ENSG00000162869	1,2,3,4,5	01:03:00	2_48663080_T_C	0.123086	0.0131713	2.27918e-20	5.64734e-37	1.09966e-40	1.09771e-40
ENSG00000162869	1,2,3,4,5	02:03:00	2_48668290_C_T	-0.251414	0.0255847	2.6098e-22	2.88524e-15	1.53755e-28	8.41537e-19
ENSG00000162869	1,2,3,4,5	03:03:00	2_48660145_G_A	-0.119816	0.0222128	7.66974e-08	0.000243213	1.32673e-13	7.66974e-08
ENSG00000243244	1,2,3,4,5	01:04:00	2_48787040_A_G	-0.257851	0.0151237	4.06155e-61	1.9643e-77	1.47804e-80	1.46766e-80
ENSG00000243244	1,2,3,4,5	02:04:00	2_48762247_A_G	0.116223	0.0140495	2.31316e-16	5.66215e-10	1.30149e-31	1.18829e-13
ENSG00000243244	1,2,3,4,5	03:04:00	2_48822381_G_A	-0.140235	0.0145481	1.52411e-21	8.57802e-08	0.00448876	1.58163e-11
ENSG00000243244	1,2,3,4,5	04:04:00	2_48556689_G_A	-0.126469	0.0186452	1.52922e-11	0.000465109	5.27667e-42	9.86616e-07
ENSG00000068781	1,2,3,4,5	01:03:00	2_48822381_G_A	0.429138	0.0142218	2.57306e-166	4.31366e-252	8.29719e-256	7.77516e-256
ENSG00000068781	1,2,3,4,5	02:03:00	2_48795109_A_G	-0.207204	0.0143997	7.81006e-45	2.27911e-32	4.83348e-126	3.38198e-35
ENSG00000068781	1,2,3,4,5	03:03:00	2_48858140_A_T	0.0979063	0.0138482	2.10474e-12	2.73262e-09	9.0783e-06	2.10474e-12
ENSG00000242441	1,2,3,4,5	01:03:00	2_48822381_G_A	1.05406	0.0182128	2.44564e-436	1.36976e-510	3.114810e-514	2.48821e-514
ENSG00000242441	1,2,3,4,5	02:03:00	2_48832809_T_C	0.178164	0.016124	1.26259e-27	2.79922e-17	1.11959e-05	1.83327e-20
ENSG00000242441	1,2,3,4,5	03:03:00	2_48802476_T_G	-0.16704	0.0181736	9.09322e-20	6.98796e-17	6.47886e-120	9.09322e-20
ENSG00000138039	1,2,3,4,5	01:06:00	2_48966146_T_C	-0.192744	0.020614	2.18987e-20	1.48072e-112	2.7592e-116	2.71943e-116
ENSG00000138039	1,2,3,4,5	02:06:00	2_48911116_A_C	0.247185	0.0191206	7.99399e-37	3.5202e-24	7.47307e-61	4.04972e-27
ENSG00000138039	1,2,3,4,5	03:06:00	2_48962291_G_T	-0.517552	0.0266041	1.46511e-77	1.17232e-29	3.73929e-102	2.16554e-33
ENSG00000138039	1,2,3,4,5	04:06:00	2_48998169_C_G	0.219529	0.0198119	9.21551e-28	9.27927e-25	9.78871e-08	1.85807e-28
ENSG00000138039	1,2,3,4,5	05:06:00	2_48982868_C_A	0.271997	0.036194	8.41713e-14	1.72238e-07	1.25885e-28	5.31359e-11
ENSG00000138039	1,2,3,4,5	06:06:00	2_48819691_C_T	-0.0982122	0.0193581	4.25487e-07	0.000128357	4.37181e-28	4.25487e-07
ENSG00000143942	1,2,3,4,5	01:02:00	2_54003777_A_G	-0.213572	0.0179578	1.30938e-31	5.33517e-33	1.56697e-36	1.56474e-36
ENSG00000143942	1,2,3,4,5	02:02:00	2_54203129_C_T	0.434296	0.0731984	3.46891e-09	3.28462e-06	2.37735e-14	3.46891e-09
ENSG00000170634	1,2,3,4,5	01:02:00	2_54328968_T_G	0.364466	0.0181382	2.92129e-82	6.1761e-74	2.49484e-77	2.47868e-77
ENSG00000170634	1,2,3,4,5	02:02:00	2_54342106_C_A	0.180028	0.0300803	2.54066e-09	9.60977e-07	0.000121234	2.54066e-09
ENSG00000068878	1,2,3,4,5	01:02:00	2_54177192_A_G	-0.0904245	0.0125434	7.83996e-13	2.69243e-14	1.1876e-17	1.18723e-17
ENSG00000068878	1,2,3,4,5	02:02:00	2_54195284_C_T	0.136125	0.0230336	3.98826e-09	5.72285e-06	1.07502e-13	3.98826e-09
ENSG00000233266	1,2,3,4,5	01:02:00	2_54278585_C_G	0.373403	0.0276938	8.55107e-40	6.67421e-54	2.31344e-57	2.30519e-57
ENSG00000233266	1,2,3,4,5	02:02:00	2_54212446_C_T	0.245263	0.0447178	4.64298e-08	2.45425e-05	7.59875e-25	4.64298e-08
ENSG00000241114	1,2,3,4	01:02:00	2_54302964_C_T	0.356955	0.0450179	4.00936e-15	7.22482e-18	5.38125e-21	5.37745e-21
ENSG00000241114	1,2,3,4	02:02:00	2_53909953_T_C	-0.212319	0.0320822	4.8951e-11	1.29898e-08	2.25403e-16	4.8951e-11
ENSG00000272156	1,2,3,4,5	01:04:00	2_54302964_C_T	0.627752	0.0336117	4.27884e-72	3.95557e-76	1.73915e-79	1.72725e-79
ENSG00000272156	1,2,3,4,5	02:04:00	2_54307051_A_G	0.293403	0.0371477	4.53615e-15	9.23505e-16	1.60701e-15	1.72513e-19
ENSG00000272156	1,2,3,4,5	03:04:00	2_54333481_G_A	-0.466356	0.0325161	1.46659e-44	2.00565e-07	2.10099e-42	3.09966e-10
ENSG00000272156	1,2,3,4,5	04:04:00	2_54284441_G_A	-0.418133	0.0328381	8.06564e-36	4.16925e-10	1.29978e-36	1.63462e-13
ENSG00000177994	1,2,3,4,5	01:02:00	2_54610555_G_A	-0.187493	0.0296467	3.10174e-10	2.73901e-15	6.64194e-19	6.63956e-19
ENSG00000177994	1,2,3,4,5	02:02:00	2_54561600_A_G	0.155822	0.031669	9.31385e-07	0.000510832	1.07668e-15	9.31385e-07
ENSG00000115306	1,2,3,4,5	01:06:00	2_54848728_A_G	0.117103	0.0117892	9.54528e-23	4.45987e-35	9.88008e-39	9.86421e-39
ENSG00000115306	1,2,3,4,5	02:06:00	2_54473403_G_C	0.114846	0.0104899	3.69774e-27	5.71393e-16	2.33514e-19	9.31179e-19
ENSG00000115306	1,2,3,4,5	03:06:00	2_54908210_G_A	-0.099426	0.0100135	9.9041e-23	1.41994e-12	8.01513e-26	8.82413e-16
ENSG00000115306	1,2,3,4,5	04:06:00	2_54361275_A_T	-0.166703	0.0204925	7.02725e-16	3.09381e-08	0.000222691	4.98457e-11
ENSG00000115306	1,2,3,4,5	05:06:00	2_54678640_G_C	0.0588222	0.0107007	4.33847e-08	2.73651e-08	1.82669e-06	2.83017e-11
ENSG00000115306	1,2,3,4,5	06:06:00	2_54595896_G_A	0.100842	0.01882	9.33877e-08	0.000252773	0.000377438	9.33877e-08
ENSG00000237887	1,2,3,4,5	01:02:00	2_54746811_T_A	-0.202861	0.0243007	1.24533e-16	5.07866e-21	2.09033e-24	2.08905e-24
ENSG00000237887	1,2,3,4,5	02:02:00	2_54744140_G_A	-0.18532	0.0278134	3.42023e-11	9.39612e-08	1.6971e-18	3.42023e-11
ENSG00000214595	1,2,3,4,5	01:02:00	2_54949785_G_A	0.536422	0.0286005	1.13327e-72	5.25617e-84	1.00841e-87	1.00003e-87
ENSG00000214595	1,2,3,4,5	02:02:00	2_54941112_G_A	0.138857	0.0250468	3.33118e-08	2.7784e-05	5.53703e-23	3.33118e-08
ENSG00000115310	1,2,3,4,5	01:02:00	2_55286681_G_A	0.198597	0.0134393	4.44165e-47	1.92105e-89	5.36212e-93	5.31213e-93
ENSG00000115310	1,2,3,4,5	02:02:00	2_55340812_C_G	0.110436	0.0139458	3.8524e-15	8.4163e-12	6.46894e-61	3.8524e-15
ENSG00000227799	1,2,3,4,5	01:02:00	2_55473681_A_C	0.340257	0.0528789	1.52945e-10	5.86479e-12	1.06289e-14	1.06267e-14
ENSG00000227799	1,2,3,4,5	02:02:00	2_55473371_A_G	0.117134	0.0211833	3.61183e-08	2.35474e-05	2.10538e-12	3.61183e-08
ENSG00000162994	1,2,3,4,5	01:04:00	2_55459373_T_G	1.29205	0.027072	1.54879e-336	4.34256e-362	9.280780e-366	8.1966e-366
ENSG00000162994	1,2,3,4,5	02:04:00	2_55141250_A_G	0.397564	0.0529158	8.51622e-14	2.77979e-12	6.94394e-25	1.33466e-15
ENSG00000162994	1,2,3,4,5	03:04:00	2_55398583_G_T	0.40538	0.0487013	1.5215e-16	1.85146e-09	4.98734e-11	6.24021e-13
ENSG00000162994	1,2,3,4,5	04:04:00	2_55418409_T_C	-0.108156	0.0180776	2.57336e-09	2.43035e-06	1.7894e-30	2.57336e-09
ENSG00000085760	1,2,3,4,5	01:02:00	2_55501125_C_T	-0.184891	0.0253472	4.23755e-13	6.83996e-12	2.86195e-15	2.86131e-15
ENSG00000085760	1,2,3,4,5	02:02:00	2_55445311_C_T	0.0838202	0.0149787	2.48218e-08	3.05251e-05	1.09196e-10	2.48218e-08
ENSG00000162997	1,2,3,4,5	01:02:00	2_55665468_C_T	0.509172	0.0569977	8.85417e-19	8.16662e-15	2.28502e-18	2.28425e-18
ENSG00000162997	1,2,3,4,5	02:02:00	2_55507386_T_G	0.188486	0.030808	1.12726e-09	1.82115e-06	1.26837e-09	1.12726e-09
ENSG00000240401	1,2,3,4,5	01:02:00	2_55510572_G_A	0.379308	0.0620781	1.18352e-09	2.6045e-06	2.55313e-09	2.55294e-09
ENSG00000240401	1,2,3,4,5	02:02:00	2_55665468_C_T	0.393948	0.0662132	3.14096e-09	9.63286e-06	8.80474e-09	3.14096e-09
ENSG00000163001	1,2,3,4,5	01:03:00	2_55789414_T_C	-0.194553	0.013527	8.54708e-45	1.54399e-28	2.93176e-32	2.92853e-32
ENSG00000163001	1,2,3,4,5	02:03:00	2_55693849_T_C	-0.256381	0.026195	3.78731e-22	1.40077e-16	7.16502e-12	8.30922e-20
ENSG00000163001	1,2,3,4,5	03:03:00	2_55847057_T_A	0.133217	0.0253727	1.67178e-07	0.000203872	0.0136247	1.67178e-07
ENSG00000138041	1,2,3,4	01:02:00	2_55775724_A_G	0.0912178	0.010363	3.28883e-18	3.90898e-27	5.17178e-30	5.16407e-30
ENSG00000138041	1,2,3,4	02:02:00	2_55776793_G_A	0.0664359	0.0095036	3.94673e-12	1.37304e-08	5.69281e-24	3.94673e-12
ENSG00000115380	1,2,3,4,5	01:03:00	2_56096892_A_G	0.207653	0.0171885	1.57663e-32	2.54997e-26	7.06313e-30	7.0565e-30
ENSG00000115380	1,2,3,4,5	02:03:00	2_56054216_G_C	-0.147284	0.0138245	7.61292e-26	6.30951e-20	1.99423e-05	4.40511e-23
ENSG00000115380	1,2,3,4,5	03:03:00	2_56193418_A_G	-0.0698643	0.0139486	5.9403e-07	0.000749662	1.29146e-15	5.9403e-07
ENSG00000272180	1,2,3,4,5	01:05:00	2_56413345_G_T	0.471017	0.036567	1.391e-36	0.00127065	1.58165e-37	7.7873e-07
ENSG00000272180	1,2,3,4,5	02:05:00	2_56403955_A_G	-0.273927	0.0221313	5.3017e-34	7.44279e-05	1.59009e-33	2.71522e-08
ENSG00000272180	1,2,3,4,5	03:05:00	2_56410790_C_T	0.20887	0.0391063	1.02496e-07	2.55916e-05	0.0146888	6.03305e-09
ENSG00000272180	1,2,3,4,5	04:05:00	2_56490235_G_C	0.0929063	0.0189275	9.88969e-07	0.000347071	1.54097e-18	2.35516e-07
ENSG00000272180	1,2,3,4,5	05:05:00	2_56473714_T_C	0.107358	0.0216672	7.82218e-07	0.00171464	2.74175e-46	7.82218e-07
ENSG00000271894	1,2,3,4	01:03:00	2_56492455_A_G	0.104857	0.0140606	1.41321e-13	3.31471e-06	5.81276e-09	5.81213e-09
ENSG00000271894	1,2,3,4	02:03:00	2_56408923_G_C	-0.147398	0.0278315	1.34108e-07	6.7084e-05	8.56077e-05	1.90162e-07
ENSG00000271894	1,2,3,4	03:03:00	2_56946796_A_G	0.0735609	0.0146371	5.55847e-07	0.000178534	0.000141289	5.55847e-07
ENSG00000233251	1,2,3,4,5	01:05:00	2_56413345_G_T	0.518979	0.0327513	1.78116e-53	4.528e-72	1.04887e-75	1.04236e-75
ENSG00000233251	1,2,3,4,5	02:05:00	2_56403955_A_G	-0.106702	0.0173494	9.25553e-10	3.05464e-42	1.7269e-17	9.85016e-46
ENSG00000233251	1,2,3,4,5	03:05:00	2_56410995_C_T	-0.206311	0.022004	1.7266e-20	2.45799e-08	9.42385e-14	5.67854e-12
ENSG00000233251	1,2,3,4,5	04:05:00	2_56432763_C_G	-0.124531	0.020669	1.99469e-09	0.00133974	0.000239025	7.26981e-07
ENSG00000233251	1,2,3,4,5	05:05:00	2_56436255_G_A	0.135848	0.0264404	3.03835e-07	0.000610721	8.03634e-39	3.03835e-07
ENSG00000028116	1,2,3,4,5	01:03:00	2_58322301_T_C	-0.158379	0.0202018	7.13076e-15	2.43096e-37	6.1457e-41	6.13465e-41
ENSG00000028116	1,2,3,4,5	02:03:00	2_58274001_C_T	-0.232755	0.0359794	1.22423e-10	1.83328e-07	3.4841e-06	1.02221e-10
ENSG00000028116	1,2,3,4,5	03:03:00	2_58433375_A_G	-0.119322	0.023617	4.7424e-07	0.000100428	3.65045e-36	4.7424e-07
ENSG00000115392	1,2,3,4,5	01:02:00	2_58453620_C_G	-0.121522	0.017825	1.20797e-11	1.03318e-11	1.17526e-14	1.17502e-14
ENSG00000115392	1,2,3,4,5	02:02:00	2_58481198_C_T	0.111809	0.0210249	1.16139e-07	6.34357e-05	1.43022e-10	1.16139e-07
ENSG00000162927	1,2,3,4,5	01:02:00	2_61244410_C_G	0.328527	0.018388	1.47062e-66	9.84179e-96	4.84029e-99	4.78924e-99
ENSG00000162927	1,2,3,4,5	02:02:00	2_61091950_G_A	0.0776415	0.0151078	3.01596e-07	0.000173129	2.12458e-37	3.01596e-07
ENSG00000212978	1,2,3,4,5	01:02:00	2_61388355_C_A	-0.305977	0.0201562	1.85977e-49	2.01702e-78	1.05444e-81	1.04682e-81
ENSG00000212978	1,2,3,4,5	02:02:00	2_61370764_C_G	0.374645	0.0302645	5.10452e-34	1.05622e-30	1.49741e-62	5.10452e-34
ENSG00000173209	1,2,3,4,5	01:06:00	2_61400816_G_A	-0.242026	0.0235732	3.71825e-24	3.00172e-311	8.764237e-315	7.97057e-315
ENSG00000173209	1,2,3,4,5	02:06:00	2_61404931_A_T	-0.590954	0.021979	7.39271e-137	8.48367e-55	2.33441e-293	2.29723e-58
ENSG00000173209	1,2,3,4,5	03:06:00	2_61497959_A_G	-0.702535	0.0359145	2.48075e-78	3.06307e-57	1.76439e-21	1.86036e-60
ENSG00000173209	1,2,3,4,5	04:06:00	2_61412559_C_T	0.323414	0.0181754	4.97738e-66	5.75873e-36	3.40841e-48	1.5947e-39
ENSG00000173209	1,2,3,4,5	05:06:00	2_61413723_A_G	-0.167886	0.0181144	4.59748e-20	2.60554e-17	2.91169e-47	1.50966e-20
ENSG00000173209	1,2,3,4,5	06:06:00	2_61400818_A_T	-0.228603	0.0412079	3.26741e-08	6.98772e-05	0.0127529	3.26741e-08
ENSG00000273302	1,2,3,4,5	01:02:00	2_61415492_A_G	0.281791	0.0254666	1.06801e-27	9.04911e-47	3.21281e-50	3.20405e-50
ENSG00000273302	1,2,3,4,5	02:02:00	2_61756903_T_A	0.177125	0.0251945	2.77841e-12	3.11519e-09	6.60293e-35	2.77841e-12
ENSG00000115464	1,2,3,4,5	01:03:00	2_61482261_G_A	0.0928301	0.010957	4.47486e-17	1.52436e-73	4.10885e-77	4.08237e-77
ENSG00000115464	1,2,3,4,5	02:03:00	2_61413723_A_G	0.208367	0.011892	3.0863e-64	2.45509e-39	1.92845e-57	6.57673e-43
ENSG00000115464	1,2,3,4,5	03:03:00	2_61404931_A_T	-0.107891	0.0108831	1.14126e-22	4.2275e-19	5.65198e-13	1.14126e-22
ENSG00000270820	1,2,3,4,5	01:02:00	2_61611591_G_A	0.907789	0.0567519	2.01143e-54	5.58696e-45	1.49966e-48	1.49584e-48
ENSG00000270820	1,2,3,4,5	02:02:00	2_61810223_C_T	0.219969	0.0219455	3.96007e-23	4.32738e-20	7.48488e-18	3.96007e-23
ENSG00000115484	1,2,3,4,5	01:02:00	2_62005479_T_C	-0.276553	0.0348569	3.42633e-15	1.48576e-05	6.27451e-09	6.27408e-09
ENSG00000115484	1,2,3,4,5	02:02:00	2_61919527_C_T	0.288889	0.0474691	1.37454e-09	4.9082e-06	0.268155	1.37454e-09
ENSG00000186889	1,2,3,4,5	01:02:00	2_62733253_C_T	-0.391869	0.0202893	1.28419e-76	2.74062e-95	8.77591e-99	8.68382e-99
ENSG00000186889	1,2,3,4,5	02:02:00	2_62669509_A_G	-0.151438	0.0286102	1.32805e-07	6.89795e-05	1.56609e-28	1.32805e-07
ENSG00000226622	1,2,3,4,5	01:02:00	2_62887884_T_C	0.271353	0.0282432	2.03659e-21	3.81145e-48	3.03794e-51	3.02931e-51
ENSG00000226622	1,2,3,4,5	02:02:00	2_63289734_T_G	-0.284282	0.0378846	9.10673e-14	1.41267e-11	3.84003e-45	9.10673e-14
ENSG00000115504	1,2,3,4,5	01:02:00	2_62925670_C_G	-0.290229	0.014604	1.19489e-80	6.67999e-70	5.23785e-73	5.20757e-73
ENSG00000115504	1,2,3,4,5	02:02:00	2_62942840_C_T	0.0678555	0.0111375	1.31906e-09	2.37005e-06	0.240798	1.31906e-09
ENSG00000143951	1,2,3,4,5	01:02:00	2_63872479_C_T	-0.506328	0.022356	9.33132e-102	1.16678e-192	9.22576e-196	8.86893e-196
ENSG00000143951	1,2,3,4,5	02:02:00	2_63355520_T_A	0.119436	0.0190969	4.82971e-10	4.12958e-07	2.14332e-104	4.82971e-10
ENSG00000169764	1,2,3,4,5	01:04:00	2_63878015_A_G	-0.543834	0.0160299	3.08178e-201	5.40626e-192	1.42993e-194	1.37525e-194
ENSG00000169764	1,2,3,4,5	02:04:00	2_63969800_A_G	0.278426	0.0353791	5.66097e-15	1.21894e-06	0.0302788	6.9753e-09
ENSG00000169764	1,2,3,4,5	03:04:00	2_64052392_C_T	0.144176	0.017042	4.95725e-17	4.30034e-05	0.00347238	3.4371e-08
ENSG00000169764	1,2,3,4,5	04:04:00	2_64032474_A_T	-0.095195	0.0159655	2.90931e-09	3.95473e-06	1.28843e-06	2.90931e-09
ENSG00000225889	1,2,3,4,5	01:04:00	2_64459585_G_A	-0.790743	0.0202945	6.48287e-250	4.8532e-143	1.66238e-146	1.62506e-146
ENSG00000225889	1,2,3,4,5	02:04:00	2_64476336_T_C	-0.384192	0.0175449	7.86071e-96	6.24434e-81	5.21019e-18	4.44134e-84
ENSG00000225889	1,2,3,4,5	03:04:00	2_64219631_G_A	-0.533342	0.0474504	1.68445e-28	1.19243e-26	0.00305804	3.14246e-30
ENSG00000225889	1,2,3,4,5	04:04:00	2_64375418_G_A	0.262756	0.0424406	7.17404e-10	2.79011e-06	3.83393e-18	7.17404e-10
ENSG00000011523	1,2,3,4,5	01:02:00	2_65276452_T_C	-0.2415	0.0111863	1.71929e-93	3.66898e-130	1.8052e-133	1.77128e-133
ENSG00000011523	1,2,3,4,5	02:02:00	2_65278144_G_C	-0.178221	0.0207338	1.59233e-17	5.85729e-14	1.23097e-56	1.59233e-17
ENSG00000138071	1,2,3,4,5	01:02:00	2_65482116_G_C	0.10207	0.00744923	5.47696e-41	2.23317e-55	1.50558e-58	1.49998e-58
ENSG00000138071	1,2,3,4,5	02:02:00	2_65521092_G_C	-0.0545905	0.00832523	6.88444e-11	3.93351e-08	2.24118e-28	6.88444e-11
ENSG00000204929	1,2,3,5	01:02:00	2_65658144_C_T	0.303778	0.0365794	2.31428e-16	2.81611e-16	4.38281e-19	4.37933e-19
ENSG00000204929	1,2,3,5	02:02:00	2_65764910_A_G	-0.167763	0.0331609	4.76571e-07	0.000261761	6.1152e-10	4.76571e-07
ENSG00000143971	1,2,3,4,5	01:02:00	2_67624799_C_G	0.644059	0.0452715	6.5215e-44	3.09795e-33	5.75818e-37	5.74977e-37
ENSG00000143971	1,2,3,4,5	02:02:00	2_67605733_G_T	-0.153731	0.0146109	2.89662e-25	1.20726e-22	1.04671e-17	2.89662e-25
ENSG00000197223	1,2,3,4,5	01:02:00	2_68270258_C_T	0.193045	0.0214581	5.09659e-19	3.844e-14	1.79683e-17	1.79628e-17
ENSG00000197223	1,2,3,4,5	02:02:00	2_68309692_C_T	0.269514	0.0473706	1.4533e-08	4.67566e-05	5.06469e-07	1.4533e-08
ENSG00000243667	1,2,3,4,5	01:02:00	2_68417219_G_A	0.21644	0.0179546	2.1079e-32	4.82236e-61	1.23059e-64	1.22501e-64
ENSG00000243667	1,2,3,4,5	02:02:00	2_68390910_G_T	-0.195368	0.0218228	7.48606e-19	1.91104e-15	2.62446e-48	7.48606e-19
ENSG00000221823	1,2,3,4,5	01:02:00	2_68645737_T_C	-0.212178	0.00941443	7.02108e-101	5.81343e-97	2.07818e-100	2.05567e-100
ENSG00000221823	1,2,3,4,5	02:02:00	2_68468287_C_T	0.136641	0.0190228	9.43791e-13	1.15297e-09	5.58809e-14	9.43791e-13
ENSG00000273398	1,2,3,4	01:02:00	2_68643966_G_A	-0.0935885	0.00897127	1.00475e-24	2.4869e-18	1.95133e-21	1.94989e-21
ENSG00000273398	1,2,3,4	02:02:00	2_68386261_A_G	0.0605913	0.00921675	6.53343e-11	1.6371e-08	4.18686e-07	6.53343e-11
ENSG00000119865	1,2,3,4,5	01:03:00	2_68596501_G_A	0.830399	0.0178093	7.25022e-326	1.40488e-223	2.84275e-227	2.69821e-227
ENSG00000119865	1,2,3,4,5	02:03:00	2_68643625_T_A	-0.395536	0.0168476	2.32087e-108	8.31017e-100	0.00024918	4.36359e-103
ENSG00000119865	1,2,3,4,5	03:03:00	2_68546449_G_A	-0.122919	0.0164466	1.13916e-13	5.98615e-10	1.91551e-19	1.13916e-13
ENSG00000163219	1,2,3,4,5	01:02:00	2_69034042_T_G	0.0915577	0.0127731	1.05032e-12	2.62211e-13	2.49094e-16	2.49029e-16
ENSG00000163219	1,2,3,4,5	02:02:00	2_69010557_T_C	-0.0640186	0.0121841	1.63701e-07	0.000371107	5.27434e-12	1.63701e-07
ENSG00000198380	1,2,3,4,5	01:03:00	2_69552451_G_T	-0.19175	0.0135966	3.29015e-43	3.4829e-84	8.71064e-88	8.63814e-88
ENSG00000198380	1,2,3,4,5	02:03:00	2_69693006_C_T	-0.0983396	0.0106496	6.20097e-20	8.00296e-20	3.58748e-66	6.62713e-23
ENSG00000198380	1,2,3,4,5	03:03:00	2_69568774_T_C	0.172712	0.0274602	3.86754e-10	1.529e-06	1.12814e-15	3.86754e-10
ENSG00000169599	1,2,3,4,5	01:03:00	2_69668802_A_G	-0.20218	0.0120717	3.55807e-59	4.36023e-53	9.47966e-56	9.44773e-56
ENSG00000169599	1,2,3,4,5	02:03:00	2_69650730_G_A	-0.565194	0.0372262	1.82388e-49	1.47171e-37	9.9323e-49	3.85466e-41
ENSG00000169599	1,2,3,4,5	03:03:00	2_69724649_C_G	0.115646	0.0154861	1.19162e-13	2.83596e-10	0.00262889	1.19162e-13
ENSG00000188971	1,2,3,4	01:03:00	2_69740392_T_C	-0.228478	0.0451319	4.59909e-07	0.00044406	3.60542e-07	1.66072e-07
ENSG00000188971	1,2,3,4	02:03:00	2_69675468_G_A	-0.0971567	0.0145441	3.24639e-11	0.000719679	1.99281e-06	9.23189e-07
ENSG00000188971	1,2,3,4	03:03:00	2_69885647_G_C	-0.082258	0.0160793	3.48712e-07	0.000302327	3.08458e-07	3.48712e-07
ENSG00000196975	1,2,3,4,5	01:02:00	2_69989801_C_G	-0.15779	0.0109002	2.46919e-45	1.33025e-42	3.209e-46	3.2016e-46
ENSG00000196975	1,2,3,4,5	02:02:00	2_70196019_G_A	0.065272	0.0108337	1.99375e-09	3.67443e-06	2.56914e-10	1.99375e-09
ENSG00000115977	1,2,3,4,5	01:02:00	2_69740392_T_C	-0.306221	0.0408811	1.00562e-13	2.59811e-09	9.09156e-13	9.09017e-13
ENSG00000115977	1,2,3,4,5	02:02:00	2_69300734_G_A	-0.225189	0.0403072	2.61416e-08	6.38584e-05	1.59598e-07	2.61416e-08
ENSG00000115998	1,2,3,4,5	01:03:00	2_70413352_C_T	-0.444656	0.0347464	3.73807e-36	3.08482e-30	1.71578e-32	1.71386e-32
ENSG00000115998	1,2,3,4,5	02:03:00	2_70417145_C_G	-0.116445	0.0220481	1.41529e-07	2.93225e-05	0.0195867	5.59118e-08
ENSG00000115998	1,2,3,4,5	03:03:00	2_69528858_C_T	0.162358	0.0320064	4.26953e-07	0.000559439	3.78987e-08	4.26953e-07
ENSG00000116005	1,2,3,4,5	01:02:00	2_70432689_C_G	-0.277392	0.0149696	4.20217e-71	6.77931e-88	2.09721e-91	2.07831e-91
ENSG00000116005	1,2,3,4,5	02:02:00	2_70506809_T_C	-0.0693357	0.00896365	1.59275e-14	6.05536e-12	9.77426e-33	1.59275e-14
ENSG00000035141	1,2,3,4,5	01:02:00	2_70528601_T_C	0.274578	0.0255575	3.03104e-26	3.08263e-21	2.18183e-24	2.18049e-24
ENSG00000035141	1,2,3,4,5	02:02:00	2_70539419_G_A	0.226902	0.0460514	8.9988e-07	0.0037167	5.58205e-05	8.9988e-07
ENSG00000075340	1,2,3,4,5	01:03:00	2_70950495_A_C	-0.344207	0.0440151	8.29987e-15	2.21346e-16	5.39318e-20	5.39101e-20
ENSG00000075340	1,2,3,4,5	02:03:00	2_71114721_T_C	-0.164491	0.0230566	1.33674e-12	1.30657e-09	5.16159e-13	1.32172e-12
ENSG00000075340	1,2,3,4,5	03:03:00	2_70991941_T_C	-0.140233	0.0235734	3.15992e-09	5.07881e-06	1.57916e-13	3.15992e-09
ENSG00000152672	1,2,3,4,5	01:03:00	2_71115000_T_G	-0.454294	0.0260083	7.0829e-64	4.33855e-74	2.41274e-77	2.3971e-77
ENSG00000152672	1,2,3,4,5	02:03:00	2_71113129_G_A	-0.288001	0.0389681	2.10183e-13	7.97306e-11	2.25983e-28	9.15069e-14
ENSG00000152672	1,2,3,4,5	03:03:00	2_71056952_C_G	-0.147435	0.0240583	1.05929e-09	4.70931e-07	2.27245e-09	1.05929e-09
ENSG00000116031	1,2,3,5	01:02:00	2_71122429_A_G	-0.409054	0.0358691	6.97144e-29	1.37108e-24	1.10819e-27	1.10626e-27
ENSG00000116031	1,2,3,5	02:02:00	2_71403007_C_G	-0.190526	0.0368542	2.68008e-07	0.000209445	4.57864e-06	2.68008e-07
ENSG00000144043	1,2,3,4,5	01:03:00	2_71217538_G_A	0.256386	0.0141843	5.77719e-68	1.25031e-90	1.1108e-93	1.1003e-93
ENSG00000144043	1,2,3,4,5	02:03:00	2_71229093_G_A	-0.282534	0.0261097	1.36894e-26	7.66601e-18	3.45236e-21	3.3585e-21
ENSG00000144043	1,2,3,4,5	03:03:00	2_71217621_G_A	-0.0799831	0.0116102	7.40761e-12	3.72311e-08	1.89125e-26	7.40761e-12
ENSG00000124357	1,2,3,4,5	01:03:00	2_71294552_A_G	-0.0978802	0.0157213	5.76911e-10	5.10412e-50	1.72433e-53	1.71899e-53
ENSG00000124357	1,2,3,4,5	02:03:00	2_71293610_C_A	-0.0796357	0.0117726	1.73128e-11	1.27124e-08	1.75439e-28	1.21373e-11
ENSG00000124357	1,2,3,4,5	03:03:00	2_71299403_A_T	-0.128742	0.020738	6.454e-10	4.62231e-07	5.06188e-48	6.454e-10
ENSG00000124374	1,2,3,4,5	01:02:00	2_71491611_A_G	0.175308	0.0192043	1.58781e-19	2.34778e-18	6.46991e-21	6.46704e-21
ENSG00000124374	1,2,3,4,5	02:02:00	2_71430718_T_G	-0.169772	0.0266518	2.31713e-10	6.18987e-08	2.64468e-12	2.31713e-10
ENSG00000075292	1,2,3,4,5	01:02:00	2_71534161_G_C	-0.113768	0.00993303	1.67502e-29	1.26215e-24	2.44822e-28	2.44616e-28
ENSG00000075292	1,2,3,4,5	02:02:00	2_71431635_C_T	-0.136862	0.0212894	1.58993e-10	2.6081e-08	6.38637e-09	1.58993e-10
ENSG00000135636	1,2,3,4,5	01:02:00	2_71688249_C_T	0.130254	0.0165224	5.07745e-15	3.4338e-11	6.83563e-15	6.83417e-15
ENSG00000135636	1,2,3,4,5	02:02:00	2_71731177_T_C	-0.117528	0.0178821	6.23342e-11	1.38534e-07	4.2738e-11	6.23342e-11
ENSG00000144036	1,2,3,4,5	01:02:00	2_72548174_A_G	0.323988	0.0241163	1.57183e-39	9.11501e-25	4.05469e-27	4.05158e-27
ENSG00000144036	1,2,3,4,5	02:02:00	2_72533963_A_G	-0.140036	0.0183884	3.95224e-14	6.19896e-12	0.207045	3.95224e-14
ENSG00000144040	1,2,3,4,5	01:02:00	2_73221160_G_A	-0.146396	0.0162453	4.46169e-19	5.71776e-20	1.77474e-22	1.77382e-22
ENSG00000144040	1,2,3,4,5	02:02:00	2_73169500_G_A	0.108896	0.0154307	2.30192e-12	1.72651e-09	6.88272e-16	2.30192e-12
ENSG00000116127	1,2,3,4,5	01:02:00	2_73845219_C_T	0.189512	0.0258112	2.99201e-13	3.87761e-12	4.84512e-15	4.84406e-15
ENSG00000116127	1,2,3,4,5	02:02:00	2_73694934_C_T	0.223771	0.0398909	2.29716e-08	2.61162e-05	2.62438e-10	2.29716e-08
ENSG00000124356	1,2,3,4,5	01:02:00	2_74078915_C_T	0.332551	0.0403909	3.1665e-16	9.10162e-15	1.09987e-17	1.09952e-17
ENSG00000124356	1,2,3,4,5	02:02:00	2_74087290_T_C	-0.107814	0.0194606	3.40319e-08	6.03446e-05	2.1544e-09	3.40319e-08
ENSG00000257800	1,2,3,4,5	01:02:00	2_74347525_C_T	0.547105	0.0280024	3.19921e-78	5.96559e-176	2.75791e-179	2.66732e-179
ENSG00000257800	1,2,3,4,5	02:02:00	2_74347594_G_C	0.398234	0.0203908	3.63818e-78	6.13633e-75	5.82161e-177	3.63818e-78
ENSG00000225439	1,2,3,4,5	01:02:00	2_74372678_A_C	0.361922	0.018901	1.94195e-75	9.2745e-65	9.90145e-68	9.85216e-68
ENSG00000225439	1,2,3,4,5	02:02:00	2_74347576_G_T	0.122287	0.0192967	2.85724e-10	2.17345e-07	0.779046	2.85724e-10
ENSG00000264324	1,2,3,4	01:02:00	2_74553663_C_T	-0.232896	0.0231138	3.21374e-23	1.13478e-20	7.64038e-24	7.63334e-24
ENSG00000264324	1,2,3,4	02:02:00	2_74618993_C_G	0.11957	0.0171375	4.33272e-12	1.17182e-08	1.28936e-12	4.33272e-12
ENSG00000204843	1,2,3,4,5	01:02:00	2_74555007_A_C	-0.558563	0.0270794	3.33039e-86	2.5968e-81	1.3683e-84	1.35771e-84
ENSG00000204843	1,2,3,4,5	02:02:00	2_74618993_C_G	0.20406	0.0206066	1.26322e-22	4.29871e-19	2.45323e-21	1.26322e-22
ENSG00000115275	1,2,3,4,5	01:02:00	2_74692191_C_T	-0.441589	0.0241947	3.51981e-69	1.8326e-62	4.93134e-66	4.908e-66
ENSG00000115275	1,2,3,4,5	02:02:00	2_74682512_C_T	0.245145	0.0137338	1.90285e-66	2.701e-63	2.0272e-63	1.90285e-66
ENSG00000257702	1,2,3,4,5	01:02:00	2_74730062_G_A	-0.43381	0.0324066	2.85063e-39	7.22895e-32	1.89742e-35	1.89488e-35
ENSG00000257702	1,2,3,4,5	02:02:00	2_74729481_T_C	-0.142552	0.0222571	1.85425e-10	5.98696e-07	3.88094e-07	1.85425e-10
ENSG00000179528	1,2,3,4,5	01:02:00	2_74730062_G_A	-0.448813	0.0407172	1.66849e-27	1.0294e-20	2.76085e-24	2.75917e-24
ENSG00000179528	1,2,3,4,5	02:02:00	2_74665250_G_A	-0.18479	0.0307751	2.25621e-09	1.11693e-06	9.94884e-07	2.25621e-09
ENSG00000270571	1,2,3,4,5	01:02:00	2_75382391_T_C	-0.500802	0.0199441	7.5635e-122	1.18061e-113	2.72867e-117	2.68868e-117
ENSG00000270571	1,2,3,4,5	02:02:00	2_75419388_C_T	0.191512	0.0375375	3.66613e-07	0.000187998	0.0476499	3.66613e-07
ENSG00000115353	1,2,3,4,5	01:03:00	2_75269064_T_C	-0.200742	0.0181253	9.63514e-28	3.47533e-17	2.48023e-20	2.47919e-20
ENSG00000115353	1,2,3,4,5	02:03:00	2_75307296_G_A	-0.153038	0.0258857	3.93657e-09	1.81317e-08	5.89897e-06	4.90888e-11
ENSG00000115353	1,2,3,4,5	03:03:00	2_75368797_C_T	0.0874789	0.0171626	3.76001e-07	0.000120082	2.0892e-06	3.76001e-07
ENSG00000115363	1,2,3,4,5	01:02:00	2_75759942_T_C	-0.217661	0.0321858	1.75194e-11	3.39368e-07	1.96015e-10	1.95996e-10
ENSG00000115363	1,2,3,4,5	02:02:00	2_75840121_A_T	-0.213428	0.0355041	2.16469e-09	1.93458e-06	4.31757e-08	2.16469e-09
ENSG00000270696	1,2,3,4,5	01:02:00	2_75881251_A_G	0.659755	0.0259046	7.22043e-125	6.67751e-122	4.18854e-125	4.11903e-125
ENSG00000270696	1,2,3,4,5	02:02:00	2_75890540_T_C	-0.216761	0.0229465	9.0329e-21	1.39446e-17	1.1962e-21	9.0329e-21
ENSG00000005436	1,2,3,4,5	01:02:00	2_75933830_T_A	0.225499	0.0137409	4.99744e-57	1.36968e-48	2.04698e-51	2.04112e-51
ENSG00000005436	1,2,3,4,5	02:02:00	2_75968048_A_T	-0.103755	0.0194408	1.0472e-07	0.000104548	0.172564	1.0472e-07
ENSG00000115423	1,2,3,4,5	01:02:00	2_84686757_A_G	-0.900853	0.01773	1.4715e-367	4.14628e-430	1.119638e-433	9.46866e-434
ENSG00000115423	1,2,3,4,5	02:02:00	2_84697114_G_A	-0.239373	0.0217318	1.81125e-27	3.64694e-24	3.79768e-95	1.81125e-27
ENSG00000186854	1,2,3,4,5	01:04:00	2_85099404_A_G	0.455115	0.0347779	1.15509e-37	7.88144e-21	1.23227e-23	1.23156e-23
ENSG00000186854	1,2,3,4,5	02:04:00	2_85131577_A_G	-0.242148	0.0274534	2.36084e-18	8.61854e-13	0.239169	2.78542e-15
ENSG00000186854	1,2,3,4,5	03:04:00	2_84975675_A_C	0.169111	0.0217704	1.24241e-14	3.81906e-07	0.00201118	9.64779e-11
ENSG00000186854	1,2,3,4,5	04:04:00	2_84929257_G_A	0.161455	0.0291456	3.41557e-08	3.65212e-05	3.89242e-09	3.41557e-08
ENSG00000152284	1,2,3,4,5	01:02:00	2_85498968_G_A	-0.0709544	0.0105452	2.20376e-11	1.07164e-07	1.36936e-10	1.36922e-10
ENSG00000152284	1,2,3,4,5	02:02:00	2_85354367_T_C	-0.0520586	0.010561	8.89903e-07	0.000550572	2.02792e-05	8.89903e-07
ENSG00000246575	1,2,3,4,5	01:03:00	2_85571458_C_T	1.0447	0.0508758	1.69786e-85	3.61884e-70	1.02437e-73	1.01833e-73
ENSG00000246575	1,2,3,4,5	02:03:00	2_85554885_G_A	0.39488	0.0426179	4.67182e-20	1.24096e-13	2.52871e-12	8.29658e-17
ENSG00000246575	1,2,3,4,5	03:03:00	2_85588818_C_T	0.181105	0.0214249	5.24706e-17	1.44734e-13	2.95612e-08	5.24706e-17
ENSG00000152291	1,2,3,4,5	01:02:00	2_85551696_T_G	-0.046664	0.00660677	2.20803e-12	1.01903e-12	2.06802e-15	2.06755e-15
ENSG00000152291	1,2,3,4,5	02:02:00	2_85564051_A_G	-0.0541954	0.00838556	1.27371e-10	3.95564e-07	3.88611e-13	1.27371e-10
ENSG00000115459	1,2,3,4,5	01:02:00	2_85632852_A_G	0.305201	0.0301019	1.29053e-23	2.99492e-13	2.84759e-16	2.84685e-16
ENSG00000115459	1,2,3,4,5	02:02:00	2_85601868_G_A	-0.206647	0.0382081	7.08211e-08	0.00011315	0.0521229	7.08211e-08
ENSG00000042445	1,2,3,4,5	01:05:00	2_85561141_C_T	0.283855	0.0140708	8.54137e-83	6.52961e-87	2.85394e-90	2.82884e-90
ENSG00000042445	1,2,3,4,5	02:05:00	2_85554885_G_A	-0.36192	0.0314711	1.02354e-29	7.86785e-17	1.42743e-15	1.95401e-20
ENSG00000042445	1,2,3,4,5	03:05:00	2_85572232_T_C	0.108247	0.0181759	3.03637e-09	0.000159401	3.99612e-29	5.92937e-08
ENSG00000042445	1,2,3,4,5	04:05:00	2_85605304_C_T	-0.14508	0.0187007	1.34184e-14	4.64458e-07	3.34413e-34	1.10872e-10
ENSG00000042445	1,2,3,4,5	05:05:00	2_85709499_G_A	-0.183424	0.0351197	1.93828e-07	0.000770461	0.444157	1.93828e-07
ENSG00000042493	1,2,3,4,5	01:04:00	2_85619725_C_T	-0.424252	0.0145143	1.10321e-157	9.60527e-159	2.28579e-162	2.22344e-162
ENSG00000042493	1,2,3,4,5	02:04:00	2_85644432_C_A	0.539972	0.0349114	3.6269e-51	3.48797e-12	1.86891e-07	8.28464e-16
ENSG00000042493	1,2,3,4,5	03:04:00	2_85627586_C_T	-0.416553	0.0443745	1.5569e-20	4.81264e-20	0.00191884	1.2192e-23
ENSG00000042493	1,2,3,4,5	04:04:00	2_85637837_G_T	0.128966	0.0107769	5.76198e-32	2.70226e-12	2.22534e-65	7.36781e-16
ENSG00000168906	1,2,3,4,5	01:02:00	2_85820027_A_G	0.0879356	0.0151673	7.74445e-09	2.10456e-06	1.43737e-09	1.43725e-09
ENSG00000168906	1,2,3,4,5	02:02:00	2_85675694_A_T	0.0760524	0.014836	3.22805e-07	0.000478178	1.18402e-07	3.22805e-07
ENSG00000118640	1,2,3,4,5	01:02:00	2_85801837_T_C	0.196018	0.0135061	1.50693e-45	1.95064e-36	3.90316e-39	3.89675e-39
ENSG00000118640	1,2,3,4,5	02:02:00	2_85792404_A_T	0.0549942	0.00792439	5.2146e-12	1.00648e-08	0.000304503	5.2146e-12
ENSG00000168899	1,2,3,4,5	01:02:00	2_85854015_A_G	-0.083504	0.00917781	2.0736e-19	1.71385e-09	9.79682e-13	9.79533e-13
ENSG00000168899	1,2,3,4,5	02:02:00	2_85700924_G_T	0.0562462	0.00945794	3.19263e-09	1.08518e-05	0.00404487	3.19263e-09
ENSG00000168894	1,2,3,4,5	01:02:00	2_85874044_C_T	-0.0862445	0.0105516	5.12382e-16	6.60756e-09	1.03512e-11	1.03499e-11
ENSG00000168894	1,2,3,4,5	02:02:00	2_85890758_T_C	0.0604215	0.0114433	1.42523e-07	0.000144372	0.0075117	1.42523e-07
ENSG00000168883	1,2,3,4,5	01:02:00	2_85904055_G_T	-0.235805	0.0373876	3.45978e-10	8.04583e-07	3.18544e-10	3.18515e-10
ENSG00000168883	1,2,3,4,5	02:02:00	2_85880892_C_T	0.221494	0.0400186	3.50722e-08	1.31958e-05	1.45055e-08	3.50722e-08
ENSG00000115523	1,2,3,4,5	01:03:00	2_85933003_C_T	0.331115	0.0193269	1.14403e-61	1.03175e-81	3.72411e-85	3.69492e-85
ENSG00000115523	1,2,3,4,5	02:03:00	2_85920249_T_G	-0.389728	0.0313454	2.73079e-34	9.51066e-19	3.24401e-56	2.45668e-22
ENSG00000115523	1,2,3,4,5	03:03:00	2_85927699_T_C	0.260866	0.0307342	3.93191e-17	2.83906e-14	8.62386e-27	3.93191e-17
ENSG00000168874	1,2,3,4,5	01:02:00	2_85935182_A_G	-0.174381	0.0146706	1.40979e-31	7.46389e-28	6.03878e-31	6.03268e-31
ENSG00000168874	1,2,3,4,5	02:02:00	2_85962143_T_G	-0.0971608	0.0159207	1.23852e-09	4.02833e-06	3.28565e-09	1.23852e-09
ENSG00000229498	1,2,3,4,5	01:02:00	2_86048593_C_T	-0.250343	0.0267295	1.88358e-20	6.98606e-15	1.66746e-18	1.66689e-18
ENSG00000229498	1,2,3,4,5	02:02:00	2_86017065_T_C	-0.123957	0.022711	5.38592e-08	0.000209195	1.16894e-06	5.38592e-08
ENSG00000068654	1,2,3,4,5	01:02:00	2_86335208_T_C	0.589358	0.0151239	3.0754e-250	3.99523e-243	1.41655e-246	1.3331e-246
ENSG00000068654	1,2,3,4,5	02:02:00	2_86182842_T_C	0.075541	0.0128309	4.55746e-09	2.64318e-06	0.0831045	4.55746e-09
ENSG00000132305	1,2,3,4,5	01:02:00	2_86400092_G_T	-0.285251	0.0182932	6.02931e-52	9.92304e-167	5.69749e-170	5.52812e-170
ENSG00000132305	1,2,3,4,5	02:02:00	2_86464104_G_A	-0.0956609	0.0183117	1.92427e-07	8.75801e-05	2.13563e-122	1.92427e-07
ENSG00000132313	1,2,3,4,5	01:02:00	2_86452673_T_C	-0.286261	0.0218108	7.1198e-38	2.05095e-36	1.11218e-39	1.1103e-39
ENSG00000132313	1,2,3,4,5	02:02:00	2_86416426_C_T	-0.338842	0.0288949	8.36005e-31	3.7481e-28	2.63065e-32	8.36005e-31
ENSG00000068615	1,2,3,4,5	01:02:00	2_86498239_C_T	0.168025	0.0211204	2.89209e-15	7.6082e-56	9.81049e-59	9.77378e-59
ENSG00000068615	1,2,3,4,5	02:02:00	2_86483340_G_A	-0.136764	0.019933	8.96167e-12	6.51515e-09	3.22739e-56	8.96167e-12
ENSG00000115561	1,2,3,4,5	01:02:00	2_86819409_T_C	0.287908	0.0186619	6.0977e-51	1.17857e-65	2.03348e-68	2.02315e-68
ENSG00000115561	1,2,3,4,5	02:02:00	2_86641355_G_C	0.159502	0.0130731	3.99162e-33	3.38315e-30	2.1495e-50	3.99162e-33
ENSG00000249884	1,2,3,4	01:02:00	2_86819409_T_C	0.372534	0.0259517	3.81979e-44	1.02752e-33	1.01603e-35	1.01386e-35
ENSG00000249884	1,2,3,4	02:02:00	2_86764004_C_T	-0.124957	0.015903	6.97922e-15	1.64043e-12	2.35768e-05	6.97922e-15
ENSG00000187627	1,2,3,5	01:02:00	2_87120111_C_T	-0.530406	0.033003	1.63655e-53	9.04979e-58	9.07355e-61	8.99582e-61
ENSG00000187627	1,2,3,5	02:02:00	2_87308487_G_A	0.445459	0.0685351	1.11233e-10	2.14072e-07	2.80658e-17	1.11233e-10
ENSG00000183281	1,2,3,4,5	01:03:00	2_87123824_C_T	0.599242	0.0247689	3.38197e-114	3.26295e-108	1.95222e-111	1.92631e-111
ENSG00000183281	1,2,3,4,5	02:03:00	2_87365125_A_C	0.627559	0.064669	8.29389e-22	2.7641e-20	2.45433e-07	1.64442e-23
ENSG00000183281	1,2,3,4,5	03:03:00	2_87117882_T_A	-0.290909	0.0324046	6.0308e-19	4.75474e-16	1.35663e-34	6.0308e-19
ENSG00000231259	1,2,3,4,5	01:04:00	2_87279109_C_T	-0.852645	0.0155446	1.18289e-406	1.6137e-392	1.104648e-395	9.57685e-396
ENSG00000231259	1,2,3,4,5	02:04:00	2_87316465_G_T	0.226035	0.0316014	1.17303e-12	5.0788e-09	0.00248344	3.06188e-12
ENSG00000231259	1,2,3,4,5	03:04:00	2_86622119_A_G	-0.319089	0.0424222	7.98868e-14	7.85282e-07	3.79014e-12	2.66787e-09
ENSG00000231259	1,2,3,4,5	04:04:00	2_86563265_C_T	0.25158	0.0457259	4.21918e-08	5.1935e-05	0.00809628	4.21918e-08
ENSG00000234231	1,2,3,4,5	01:03:00	2_87315054_C_T	0.46971	0.0432939	1.02177e-26	2.25189e-25	1.31726e-28	1.31613e-28
ENSG00000234231	1,2,3,4,5	02:03:00	2_87555687_C_G	-0.337918	0.0563914	2.42959e-09	4.20772e-05	2.27916e-09	2.66427e-08
ENSG00000234231	1,2,3,4,5	03:03:00	2_87372937_A_C	-0.444843	0.0839245	1.27656e-07	0.00012895	3.88183e-07	1.27656e-07
ENSG00000125551	1,2,3	01:03:00	2_87126250_G_T	0.952362	0.0619442	5.73633e-48	1.90318e-45	1.29056e-48	1.27635e-48
ENSG00000125551	1,2,3	02:03:00	2_87372937_A_C	0.793226	0.116241	1.54558e-11	1.50648e-07	0.0063631	1.04427e-10
ENSG00000125551	1,2,3	03:03:00	2_87364077_C_T	-0.399899	0.0620416	1.79975e-10	2.65692e-07	2.38145e-16	1.79975e-10
ENSG00000185304	1,2,3,4,5	01:02:00	2_87303060_C_G	0.263491	0.0296748	1.41406e-18	1.17306e-15	6.35557e-19	6.35329e-19
ENSG00000185304	1,2,3,4,5	02:02:00	2_88349287_C_T	-0.200651	0.034453	6.63883e-09	9.69441e-06	5.94462e-09	6.63883e-09
ENSG00000144115	1,2,3,4,5	01:08:00	2_88447437_G_A	1.54806	0.0198976	5.2877e-616	1.24839e-518	1.199642e-521	9.53043e-522
ENSG00000144115	1,2,3,4,5	02:08:00	2_88436839_T_C	-0.52046	0.0185286	2.74976e-147	1.52344e-142	3.04057e-18	9.15547e-146
ENSG00000144115	1,2,3,4,5	03:08:00	2_88447031_C_T	-0.459605	0.0287582	2.71128e-54	5.58952e-68	0.0970617	3.13666e-71
ENSG00000144115	1,2,3,4,5	04:08:00	2_88474753_T_C	-0.22382	0.0229084	4.5126e-22	3.69861e-20	0.537839	2.12383e-23
ENSG00000144115	1,2,3,4,5	05:08:00	2_88485999_C_T	-0.311777	0.0412475	6.08555e-14	1.01958e-18	9.95395e-05	5.73782e-22
ENSG00000144115	1,2,3,4,5	06:08:00	2_88521215_A_G	0.171831	0.0195061	2.61843e-18	4.03268e-10	5.47938e-61	3.15137e-13
ENSG00000144115	1,2,3,4,5	07:08:00	2_88699047_G_A	-0.118274	0.0215725	4.70399e-08	0.000202466	1.0997e-09	2.28925e-07
ENSG00000144115	1,2,3,4,5	08:08:00	2_88504431_T_C	0.134403	0.0240119	2.46689e-08	4.05345e-05	8.22299e-50	2.46689e-08
ENSG00000230006	1,2,3,4,5	01:02:00	2_89128628_A_G	0.217455	0.0227067	2.71711e-21	1.15101e-26	3.23498e-29	3.23208e-29
ENSG00000230006	1,2,3,4,5	02:02:00	2_89131386_G_A	0.514938	0.0644466	2.20469e-15	4.95134e-13	1.85327e-23	2.20469e-15
ENSG00000144026	1,2,3,4,5	01:10:00	2_95901265_A_G	0.856443	0.0342215	7.24513e-121	7.69873e-161	9.62109e-164	9.35447e-164
ENSG00000144026	1,2,3,4,5	02:10:00	2_95930630_A_G	-0.735318	0.0318476	4.7534e-105	4.47505e-58	1.20907e-15	2.59264e-60
ENSG00000144026	1,2,3,4,5	03:10:00	2_95949877_T_A	-0.678776	0.057164	1.68763e-31	4.71189e-48	2.35815e-19	1.29243e-50
ENSG00000144026	1,2,3,4,5	04:10:00	2_95867109_T_C	0.589109	0.053783	3.55649e-27	1.12191e-24	8.89712e-32	3.80769e-27
ENSG00000144026	1,2,3,4,5	05:10:00	2_96746794_C_T	0.243396	0.0368989	5.34665e-11	1.22103e-08	1.32003e-23	2.71181e-11
ENSG00000144026	1,2,3,4,5	06:10:00	2_95808020_G_A	-0.267793	0.0401364	3.23372e-11	5.54323e-08	2.14635e-19	9.87195e-11
ENSG00000144026	1,2,3,4,5	07:10:00	2_95808221_C_A	0.392799	0.0294882	6.88485e-39	1.87044e-07	1.0312e-50	2.87853e-10
ENSG00000144026	1,2,3,4,5	08:10:00	2_95952641_A_G	-0.21999	0.0429147	3.23333e-07	3.61938e-06	1.3526e-22	1.17148e-08
ENSG00000144026	1,2,3,4,5	09:10:00	2_95931218_C_T	0.245841	0.0263771	2.89556e-20	3.30332e-05	7.98697e-59	2.74924e-07
ENSG00000144026	1,2,3,4,5	10:10:00	2_95922619_C_G	0.244718	0.0428035	1.24119e-08	5.13589e-06	4.19119e-07	1.24119e-08
ENSG00000115041	1,2,3,4,5	01:02:00	2_96912401_A_G	0.259397	0.0266768	6.8868e-22	6.38172e-22	7.10227e-25	7.09772e-25
ENSG00000115041	1,2,3,4,5	02:02:00	2_96024156_T_A	-0.122622	0.0185999	5.4534e-11	1.60647e-08	2.76691e-14	5.4534e-11
ENSG00000272913	1,2,3,4,5	01:02:00	2_96386722_G_A	-0.425535	0.060045	1.86642e-12	1.6164e-20	2.21517e-23	2.21392e-23
ENSG00000272913	1,2,3,4,5	02:02:00	2_95791142_T_C	-0.409503	0.0820662	6.53915e-07	0.000693314	7.68935e-18	6.53915e-07
ENSG00000237510	1,2,3,4,5	01:04:00	2_96925269_T_A	-0.458572	0.0300415	5.98838e-50	2.49425e-72	3.28189e-75	3.26177e-75
ENSG00000237510	1,2,3,4,5	02:04:00	2_96421021_T_C	1.19716	0.0775348	5.2554e-51	9.72111e-16	1.07313e-12	8.93559e-19
ENSG00000237510	1,2,3,4,5	03:04:00	2_95944632_T_G	-0.927152	0.075456	1.49261e-33	5.04118e-12	8.37074e-10	2.55023e-14
ENSG00000237510	1,2,3,4,5	04:04:00	2_96822981_T_C	-0.519416	0.0330377	1.01629e-52	1.65033e-17	3.08288e-47	1.59673e-20
ENSG00000186281	1,2,3,4,5	01:02:00	2_96748054_A_G	-0.843207	0.0707691	1.02383e-31	3.10303e-34	3.00428e-37	2.99982e-37
ENSG00000186281	1,2,3,4,5	02:02:00	2_96378162_A_G	0.214653	0.0222465	1.38826e-21	1.24872e-19	1.82028e-27	1.38826e-21
ENSG00000222040	1,2,3,4	01:02:00	2_96420050_T_C	0.636278	0.0210882	6.62099e-160	6.37808e-101	3.99351e-103	3.923e-103
ENSG00000222040	1,2,3,4	02:02:00	2_96481291_C_T	1.73563	0.073484	1.29693e-106	1.58732e-103	3.78018e-56	1.29693e-106
ENSG00000135956	1,2,3,4,5	01:02:00	2_96931846_T_C	0.140828	0.0123979	4.65662e-29	1.7256e-22	1.55796e-25	1.5569e-25
ENSG00000135956	1,2,3,4,5	02:02:00	2_96481291_C_T	0.245974	0.0385046	2.06264e-10	6.2519e-08	1.64497e-07	2.06264e-10
ENSG00000144021	1,2,3,4,5	01:04:00	2_96965516_C_T	-0.617416	0.0513506	3.04048e-32	9.84986e-62	7.7455e-65	7.71017e-65
ENSG00000144021	1,2,3,4,5	02:04:00	2_96942273_A_C	-0.237334	0.0175226	4.04909e-40	4.62598e-64	1.80846e-44	8.63124e-67
ENSG00000144021	1,2,3,4,5	03:04:00	2_96675166_T_C	0.11848	0.0164984	9.56845e-13	2.07237e-09	4.63018e-17	2.6997e-12
ENSG00000144021	1,2,3,4,5	04:04:00	2_97464277_C_T	-0.211396	0.0420846	5.51655e-07	0.000588621	2.77999e-46	5.51655e-07
ENSG00000135976	1,2,3,4,5	01:03:00	2_98163810_C_T	0.448686	0.0157694	8.99901e-151	3.18441e-167	2.06192e-170	2.00032e-170
ENSG00000135976	1,2,3,4,5	02:03:00	2_97668945_C_T	0.172926	0.0188416	1.02546e-19	5.60693e-16	1.79207e-40	5.41862e-19
ENSG00000135976	1,2,3,4,5	03:03:00	2_97656166_C_T	0.154635	0.0265815	6.8995e-09	3.09771e-06	0.0309609	6.8995e-09
ENSG00000241481	1,2,3,4	01:03:00	2_97812713_G_A	-0.662911	0.0357642	7.27827e-70	3.85388e-100	3.02578e-103	2.97223e-103
ENSG00000241481	1,2,3,4	02:03:00	2_97668945_C_T	0.204436	0.0299038	1.13644e-11	3.2476e-08	0.155163	6.9178e-11
ENSG00000241481	1,2,3,4	03:03:00	2_97621647_G_C	0.353246	0.0634265	2.97655e-08	7.1394e-06	6.71569e-49	2.97655e-08
ENSG00000230606	1,2,3,4,5	01:04:00	2_97783657_T_C	-0.940787	0.0394784	3.38043e-111	7.61334e-213	7.80599e-216	7.44473e-216
ENSG00000230606	1,2,3,4,5	02:04:00	2_98021001_C_T	-0.321723	0.0484695	4.05294e-11	3.75605e-10	1.79119e-19	3.66483e-13
ENSG00000230606	1,2,3,4,5	03:04:00	2_98275354_G_A	0.172207	0.0270773	2.47529e-10	9.93837e-06	0.147145	1.13661e-08
ENSG00000230606	1,2,3,4,5	04:04:00	2_98187938_A_G	-0.178706	0.0310938	1.04018e-08	1.99512e-06	9.26968e-127	1.04018e-08
ENSG00000196912	1,2,3,4,5	01:04:00	2_98207930_T_C	-0.65395	0.035489	2.30686e-70	1.22268e-116	1.54869e-119	1.52515e-119
ENSG00000196912	1,2,3,4,5	02:04:00	2_98271946_A_G	0.214407	0.0340662	3.76488e-10	2.23477e-07	1.17891e-40	3.39351e-10
ENSG00000196912	1,2,3,4,5	03:04:00	2_97665533_G_A	-0.38157	0.0524416	4.84361e-13	8.88199e-05	0.00021437	2.42645e-07
ENSG00000196912	1,2,3,4,5	04:04:00	2_97599618_T_C	0.222384	0.0416527	1.03636e-07	6.54245e-05	2.58652e-31	1.03636e-07
ENSG00000115073	1,2,3,4,5	01:03:00	2_98275354_G_A	0.43735	0.0137496	2.16669e-181	1.00565e-192	4.6314e-196	4.45176e-196
ENSG00000115073	1,2,3,4,5	02:03:00	2_98021637_A_C	0.123282	0.0125476	2.64826e-22	1.49024e-18	8.59328e-41	2.39022e-21
ENSG00000115073	1,2,3,4,5	03:03:00	2_98669242_G_T	0.100573	0.018426	5.38129e-08	5.74253e-05	0.443961	5.38129e-08
ENSG00000228486	1,2,3,4,5	01:05:00	2_98311265_A_C	0.190038	0.0257752	2.39846e-13	1.29701e-08	2.39653e-11	2.39625e-11
ENSG00000228486	1,2,3,4,5	02:05:00	2_98640154_T_C	-0.702038	0.0638492	2.25209e-27	0.000321053	1.10233e-08	6.71577e-07
ENSG00000228486	1,2,3,4,5	03:05:00	2_98684107_T_C	-0.569548	0.0643442	1.80639e-18	4.87108e-07	0.0566622	2.25673e-10
ENSG00000228486	1,2,3,4,5	04:05:00	2_98664738_C_T	0.634377	0.0979953	1.19091e-10	1.00756e-06	0.275748	4.56144e-10
ENSG00000228486	1,2,3,4,5	05:05:00	2_97343012_C_T	0.129096	0.0248699	2.29743e-07	0.000143447	0.000388253	2.29743e-07
ENSG00000241962	1,2,3,4,5	01:02:00	2_99737443_A_C	0.119834	0.01597	9.1212e-14	1.59038e-17	9.19367e-20	9.19005e-20
ENSG00000241962	1,2,3,4,5	02:02:00	2_99581963_C_A	-0.271329	0.0390639	5.00511e-12	5.59199e-09	7.51432e-18	5.00511e-12
ENSG00000144182	1,2,3,4,5	01:02:00	2_99704547_A_G	0.47927	0.0162485	3.31871e-160	7.4269e-164	9.4213e-167	9.15111e-167
ENSG00000144182	1,2,3,4,5	02:02:00	2_99926253_G_A	-0.0926121	0.0157169	4.42131e-09	3.44325e-06	6.68914e-16	4.42131e-09
ENSG00000185414	1,2,3,4,5	01:02:00	2_99782848_A_C	0.118285	0.0149265	3.68879e-15	1.27896e-19	3.10817e-22	3.1066e-22
ENSG00000185414	1,2,3,4,5	02:02:00	2_99558390_G_A	-0.277508	0.0367619	6.51621e-14	5.51659e-11	7.98714e-21	6.51621e-14
ENSG00000144214	1,2,3,4,5	01:04:00	2_100090098_A_G	0.147559	0.02777	1.1895e-07	3.64608e-51	2.77369e-54	2.76484e-54
ENSG00000144214	1,2,3,4,5	02:04:00	2_99923088_T_C	0.420673	0.0388136	1.14982e-26	5.12325e-17	5.23486e-49	1.52833e-20
ENSG00000144214	1,2,3,4,5	03:04:00	2_99932255_C_T	-0.143484	0.0278281	2.76003e-07	0.000166575	0.0775306	4.60682e-07
ENSG00000144214	1,2,3,4,5	04:04:00	2_100075221_C_T	-0.366912	0.0724579	4.47138e-07	0.00129704	5.04956e-08	4.47138e-07
ENSG00000144218	1,2,3,4,5	01:04:00	2_100820431_A_G	0.166095	0.0169533	3.46132e-22	2.43043e-45	2.97528e-48	2.9678e-48
ENSG00000144218	1,2,3,4,5	02:04:00	2_100288478_A_G	-0.169324	0.0204163	1.947e-16	2.55593e-12	9.92223e-09	4.90294e-15
ENSG00000144218	1,2,3,4,5	03:04:00	2_100818341_G_A	-0.136878	0.0224933	1.3802e-09	5.20268e-06	9.14723e-22	6.47879e-09
ENSG00000144218	1,2,3,4,5	04:04:00	2_100729293_T_C	0.115125	0.0212854	7.07942e-08	2.56347e-05	4.36913e-25	7.07942e-08
ENSG00000170500	1,2,3,4,5	01:02:00	2_101025568_G_A	-0.247569	0.0254533	6.71283e-22	1.43929e-25	3.46459e-29	3.46148e-29
ENSG00000170500	1,2,3,4,5	02:02:00	2_100897674_T_A	-0.100896	0.0177328	1.45088e-08	3.53765e-06	3.23201e-15	1.45088e-08
ENSG00000170485	1,2,3,4,5	01:02:00	2_101414496_C_T	-0.137655	0.0192751	1.2675e-12	7.3883e-10	1.72202e-13	1.72172e-13
ENSG00000170485	1,2,3,4,5	02:02:00	2_101567179_T_C	-0.112725	0.0194269	7.52781e-09	7.36668e-06	1.11989e-09	7.52781e-09
ENSG00000272902	1,2,3,4,5	01:02:00	2_101768774_G_C	-0.426779	0.0281867	3.18327e-49	3.16667e-79	1.22869e-82	1.21961e-82
ENSG00000272902	1,2,3,4,5	02:02:00	2_101690336_T_C	0.153326	0.0288463	1.17817e-07	0.000163188	1.71983e-40	1.17817e-07
ENSG00000204634	1,2,3,4,5	01:02:00	2_101737935_A_T	-0.236787	0.0139645	1.5752e-60	2.33703e-47	1.59366e-50	1.58926e-50
ENSG00000204634	1,2,3,4,5	02:02:00	2_101734985_T_C	-0.0944188	0.0129429	4.21722e-13	5.75202e-10	0.00308202	4.21722e-13
ENSG00000196460	1,2,3,4,5	01:02:00	2_102098328_T_C	0.44039	0.0235213	1.91601e-72	3.8123e-73	1.98069e-76	1.96815e-76
ENSG00000196460	1,2,3,4,5	02:02:00	2_102035760_G_T	0.250623	0.024037	7.52857e-25	3.52022e-21	2.16484e-28	7.52857e-25
ENSG00000115594	1,2,3,4,5	01:02:00	2_102768294_G_A	-0.107051	0.0123334	7.82311e-18	5.26002e-17	1.24297e-20	1.24243e-20
ENSG00000115594	1,2,3,4,5	02:02:00	2_102825479_T_C	0.0612012	0.0120762	4.37557e-07	0.000569416	1.2452e-09	4.37557e-07
ENSG00000234389	1,2,3,5	01:02:00	2_103056493_A_G	0.443529	0.0256755	8.10957e-61	3.04147e-54	1.62334e-57	1.61087e-57
ENSG00000234389	1,2,3,5	02:02:00	2_102948632_A_C	-0.159551	0.0299171	1.12266e-07	0.000136915	0.725224	1.12266e-07
ENSG00000135953	1,2,3,4,5	01:02:00	2_103358648_G_T	0.126082	0.0159221	3.86136e-15	6.03153e-40	2.71109e-43	2.70563e-43
ENSG00000135953	1,2,3,4,5	02:02:00	2_103315322_G_A	-0.140451	0.0196133	1.10395e-12	6.86845e-10	4.61838e-41	1.10395e-12
ENSG00000234177	1,2,3,5	01:02:00	2_105387212_A_G	0.433906	0.0352344	3.52649e-33	1.41121e-25	2.9302e-28	2.92489e-28
ENSG00000234177	1,2,3,5	02:02:00	2_105372032_C_T	-0.495775	0.0967918	3.43858e-07	0.00146394	0.0468146	3.43858e-07
ENSG00000233639	1,2,3,5	01:02:00	2_105470243_C_A	0.374606	0.0634252	4.37621e-09	2.34072e-05	5.34969e-09	5.34888e-09
ENSG00000233639	1,2,3,5	02:02:00	2_104631814_T_C	-0.150677	0.0290878	2.53843e-07	0.00034153	4.23042e-07	2.53843e-07
ENSG00000198914	1,2,3,4,5	01:02:00	2_105470243_C_A	0.455026	0.0523339	6.89527e-18	3.63991e-14	7.70856e-18	7.70612e-18
ENSG00000198914	1,2,3,4,5	02:02:00	2_104631814_T_C	-0.132546	0.0242545	5.18665e-08	6.876e-05	5.95817e-08	5.18665e-08
ENSG00000272994	1,2,3,4,5	01:02:00	2_105911396_A_G	-0.207671	0.0221252	1.56523e-20	2.058e-21	5.31777e-25	5.31432e-25
ENSG00000272994	1,2,3,4,5	02:02:00	2_105984624_C_T	0.165233	0.0329972	5.97602e-07	0.00028986	2.8835e-11	5.97602e-07
ENSG00000115641	1,2,3,4,5	01:02:00	2_106123486_C_A	-0.244209	0.0370908	5.76982e-11	7.39057e-08	3.11135e-11	3.11099e-11
ENSG00000115641	1,2,3,4,5	02:02:00	2_106130059_A_G	0.187096	0.0351602	1.14084e-07	6.85082e-05	3.13909e-08	1.14084e-07
ENSG00000071051	1,2,3,4,5	01:03:00	2_106647296_C_T	-0.16719	0.0214908	1.1344e-14	9.32235e-15	1.16888e-17	1.16852e-17
ENSG00000071051	1,2,3,4,5	02:03:00	2_106520234_T_C	0.0805602	0.0147589	5.37478e-08	3.80703e-10	2.35772e-13	4.22633e-13
ENSG00000071051	1,2,3,4,5	03:03:00	2_106407807_C_T	-0.192364	0.0382429	5.32207e-07	0.00108777	1.50128e-16	5.32207e-07
ENSG00000119147	1,2,3,4,5	01:08:00	2_106689736_G_A	-1.00041	0.0257873	1.01931e-247	6.48253e-240	1.2487e-243	1.17672e-243
ENSG00000119147	1,2,3,4,5	02:08:00	2_106645158_G_A	-0.389128	0.0229981	3.05984e-60	1.25083e-68	5.13004e-42	9.093e-72
ENSG00000119147	1,2,3,4,5	03:08:00	2_106668864_T_G	-0.165908	0.0146898	9.61506e-29	6.44301e-21	4.72874e-28	1.50456e-23
ENSG00000119147	1,2,3,4,5	04:08:00	2_106626048_C_T	0.11456	0.016952	1.81518e-11	3.05316e-18	7.07599e-23	5.58268e-21
ENSG00000119147	1,2,3,4,5	05:08:00	2_106682705_A_G	0.160643	0.0178128	4.24984e-19	1.20163e-05	8.34361e-18	2.4224e-09
ENSG00000119147	1,2,3,4,5	06:08:00	2_106653254_C_G	-0.114144	0.0218099	1.83117e-07	6.45968e-05	0.438875	3.20545e-08
ENSG00000119147	1,2,3,4,5	07:08:00	2_106693142_T_G	-0.184296	0.0161904	3.69249e-29	0.00170056	0.00219515	8.64656e-07
ENSG00000119147	1,2,3,4,5	08:08:00	2_106647896_G_A	-0.196245	0.0268891	4.13774e-13	7.87742e-07	1.59715e-06	1.4788e-10
ENSG00000115652	1,2,3,4,5	01:02:00	2_106814135_T_A	-0.198395	0.0175263	7.1001e-29	1.2382e-28	3.13985e-32	3.1364e-32
ENSG00000115652	1,2,3,4,5	02:02:00	2_106810583_T_A	-0.26486	0.0297389	1.11977e-18	4.39876e-15	7.7933e-22	1.11977e-18
ENSG00000198203	1,2,3,4,5	01:02:00	2_108904340_G_A	1.10593	0.027082	1.24269e-268	5.45429e-419	1.614554e-422	1.37561e-422
ENSG00000198203	1,2,3,4,5	02:02:00	2_108905030_C_T	0.300036	0.0211432	1.0405e-43	4.11311e-40	4.3157e-194	1.0405e-43
ENSG00000198075	1,2,3,4,5	01:02:00	2_108912673_C_A	0.342423	0.0178317	7.92696e-76	1.03486e-71	5.93882e-75	5.90265e-75
ENSG00000198075	1,2,3,4,5	02:02:00	2_109073517_A_G	-0.303051	0.0424792	1.3368e-12	5.35137e-09	4.25515e-12	1.3368e-12
ENSG00000135968	1,2,3,4,5	01:04:00	2_109048620_T_C	0.475766	0.0101509	4.80079e-328	2.92299e-306	9.129444e-310	8.32532e-310
ENSG00000135968	1,2,3,4,5	02:04:00	2_109035597_C_G	-0.0662586	0.00929481	1.39248e-12	2.23583e-15	1.01825e-11	6.2003e-19
ENSG00000135968	1,2,3,4,5	03:04:00	2_109066266_G_T	-0.198718	0.0252197	5.25102e-15	6.25823e-11	0.136899	1.5942e-14
ENSG00000135968	1,2,3,4,5	04:04:00	2_109538028_A_G	-0.0820842	0.0154046	1.0969e-07	7.86895e-05	7.2718e-13	1.0969e-07
ENSG00000169756	1,2,3,4,5	01:02:00	2_109171882_C_T	0.21104	0.00879238	1.159e-112	1.47688e-93	1.3409e-96	1.32743e-96
ENSG00000169756	1,2,3,4,5	02:02:00	2_109318352_T_C	0.100802	0.0125861	1.90079e-15	1.63882e-12	0.854869	1.90079e-15
ENSG00000259863	1,2,3,4,5	01:02:00	2_109949227_A_C	0.177181	0.0234212	5.77393e-14	2.63551e-06	6.26644e-09	6.26602e-09
ENSG00000259863	1,2,3,4,5	02:02:00	2_109859434_T_C	-0.147572	0.0246368	2.46499e-09	1.48036e-06	0.000302528	2.46499e-09
ENSG00000172985	1,2,3,4,5	01:02:00	2_109962344_T_C	-0.15735	0.0166467	8.55096e-21	1.44908e-13	4.2147e-16	4.21363e-16
ENSG00000172985	1,2,3,4,5	02:02:00	2_109860154_G_A	-0.0916334	0.0170745	8.90709e-08	3.00185e-05	0.0026884	8.90709e-08
ENSG00000186522	1,2,3,4,5	01:04:00	2_110375025_C_T	-0.163085	0.00791977	6.54931e-86	1.10418e-107	6.51022e-111	6.42461e-111
ENSG00000186522	1,2,3,4,5	02:04:00	2_110414236_A_T	-0.0715832	0.00825545	8.45413e-18	5.11448e-11	1.98241e-41	9.17357e-14
ENSG00000186522	1,2,3,4,5	03:04:00	2_110448414_C_G	-0.0744923	0.0116174	1.77014e-10	8.56304e-07	0.0013887	1.45654e-09
ENSG00000186522	1,2,3,4,5	04:04:00	2_110472349_G_C	0.0451738	0.00778812	7.62977e-09	1.11783e-05	0.00047812	7.62977e-09
ENSG00000198142	1,2,3,4,5	01:02:00	2_110373197_G_A	-0.195528	0.0195859	5.84324e-23	3.79629e-43	3.32994e-46	3.32227e-46
ENSG00000198142	1,2,3,4,5	02:02:00	2_110380951_G_T	-0.0931845	0.0156594	3.12176e-09	8.10341e-07	6.54328e-32	3.12176e-09
ENSG00000186148	1,2,3,5	01:04:00	2_111469138_C_T	0.374834	0.036536	7.26718e-24	1.54605e-24	7.86452e-28	7.85072e-28
ENSG00000186148	1,2,3,5	02:04:00	2_111033816_T_G	0.852741	0.0849254	5.83936e-23	3.40616e-22	4.01674e-25	1.80483e-25
ENSG00000186148	1,2,3,5	03:04:00	2_110926458_A_G	0.342509	0.0539637	2.95428e-10	3.47469e-11	1.16228e-13	1.61193e-14
ENSG00000186148	1,2,3,5	04:04:00	2_110450458_C_T	-0.15363	0.0301551	3.96794e-07	0.000303958	8.25538e-20	3.96794e-07
ENSG00000240069	1,2,3,5	01:02:00	2_111033816_T_G	1.1487	0.0839465	4.02679e-40	7.28222e-38	8.34185e-41	8.30971e-41
ENSG00000240069	1,2,3,5	02:02:00	2_110877379_G_A	-0.503868	0.0633715	3.75274e-15	8.4513e-12	9.90262e-16	3.75274e-15
ENSG00000204588	1,2,3,4,5	01:05:00	2_111447948_A_G	0.430927	0.0518339	1.65568e-16	1.2098e-49	5.23526e-53	5.21934e-53
ENSG00000204588	1,2,3,4,5	02:05:00	2_110891433_A_C	-0.2629	0.0251785	6.55043e-25	1.83658e-13	9.51095e-27	2.7873e-16
ENSG00000204588	1,2,3,4,5	03:05:00	2_110926458_A_G	-0.582462	0.0501423	2.87366e-30	1.13075e-25	5.01318e-12	4.95899e-29
ENSG00000204588	1,2,3,4,5	04:05:00	2_110449588_C_T	-0.125295	0.02265	3.56948e-08	6.4492e-06	1.52504e-08	3.79255e-09
ENSG00000204588	1,2,3,4,5	05:05:00	2_110796252_A_G	-0.233521	0.042471	4.30518e-08	9.74793e-05	1.77342e-42	4.30518e-08
ENSG00000144063	1,2,3,4,5	01:02:00	2_110984299_G_A	0.11398	0.018438	7.59761e-10	9.98805e-09	1.0756e-10	1.07549e-10
ENSG00000144063	1,2,3,4,5	02:02:00	2_111520743_A_G	-0.110179	0.0213187	2.58847e-07	0.00056808	5.26116e-08	2.58847e-07
ENSG00000175772	1,2,3,4,5	01:05:00	2_110926458_A_G	0.558478	0.0437233	5.05579e-36	5.51914e-38	2.60692e-41	2.60214e-41
ENSG00000175772	1,2,3,4,5	02:05:00	2_111452539_A_G	-0.443706	0.0501726	1.93557e-18	2.69732e-21	1.94642e-26	1.97954e-24
ENSG00000175772	1,2,3,4,5	03:05:00	2_110908213_G_A	-0.404103	0.0517781	9.38766e-15	1.02483e-09	7.98577e-23	1.23944e-12
ENSG00000175772	1,2,3,4,5	04:05:00	2_111503814_G_A	-0.416699	0.0703587	3.70115e-09	9.67337e-05	1.03524e-06	4.90215e-08
ENSG00000175772	1,2,3,4,5	05:05:00	2_111489968_G_A	-0.275423	0.0538919	3.50425e-07	0.000385436	5.41007e-05	3.50425e-07
ENSG00000230596	1,2,3,4,5	01:03:00	2_111396257_G_C	-0.74586	0.0638582	1.40968e-30	1.70989e-25	4.16019e-28	4.15674e-28
ENSG00000230596	1,2,3,4,5	02:03:00	2_110926458_A_G	0.39164	0.0393536	7.91073e-23	1.07441e-21	1.10921e-25	5.44452e-25
ENSG00000230596	1,2,3,4,5	03:03:00	2_111447499_G_A	-0.16565	0.0273834	1.71933e-09	3.40944e-06	5.5912e-09	1.71933e-09
ENSG00000273471	1,2,3,4	01:03:00	2_110926458_A_G	0.459626	0.0412551	7.47683e-28	2.66977e-27	1.25314e-30	1.25119e-30
ENSG00000273471	1,2,3,4	02:03:00	2_111396257_G_C	-0.733607	0.0706039	1.51993e-24	5.23383e-20	8.04488e-22	5.9359e-22
ENSG00000273471	1,2,3,4	03:03:00	2_111447499_G_A	-0.183807	0.029136	3.60212e-10	7.20016e-07	5.2939e-10	3.60212e-10
ENSG00000184115	2,3,5	01:04:00	2_111469138_C_T	-0.446202	0.0442143	6.59892e-23	8.15582e-18	3.84492e-21	3.83798e-21
ENSG00000184115	2,3,5	02:04:00	2_111418368_A_G	-0.59315	0.0915352	1.41547e-10	2.27187e-09	1.72823e-13	2.4464e-12
ENSG00000184115	2,3,5	03:04:00	2_110926458_A_G	0.498778	0.0699776	1.91058e-12	7.78919e-07	6.10111e-08	5.96434e-10
ENSG00000184115	2,3,5	04:04:00	2_110449588_C_T	0.203485	0.0347666	6.47732e-09	1.26424e-05	4.26121e-07	6.47732e-09
ENSG00000204581	1,2,3,4,5	01:02:00	2_111876613_G_C	0.494529	0.0464392	7.97483e-26	4.33559e-18	1.64683e-21	1.64605e-21
ENSG00000204581	1,2,3,4,5	02:02:00	2_111918560_T_C	0.306974	0.0388672	4.53546e-15	1.21097e-11	1.07991e-10	4.53546e-15
ENSG00000153094	1,2,3,4,5	01:02:00	2_111871897_G_A	-0.197535	0.0158618	2.1452e-34	4.1271e-29	2.1055e-31	2.1033e-31
ENSG00000153094	1,2,3,4,5	02:02:00	2_112249176_C_T	-0.135657	0.0219313	7.42126e-10	6.04795e-07	5.66943e-07	7.42126e-10
ENSG00000230499	1,2,3,5	01:02:00	2_112185844_T_C	-0.316939	0.039354	1.6917e-15	2.7258e-12	1.08031e-15	1.07975e-15
ENSG00000230499	1,2,3,5	02:02:00	2_111962429_T_C	-0.188723	0.0379769	7.53464e-07	0.000277274	2.01197e-07	7.53464e-07
ENSG00000227992	1,2,3,5	01:02:00	2_112187041_A_G	0.316383	0.0311091	1.69356e-23	1.18585e-21	4.73095e-25	4.72428e-25
ENSG00000227992	1,2,3,5	02:02:00	2_111986509_C_T	-0.315638	0.0325657	1.49418e-21	1.1302e-18	2.05676e-23	1.49418e-21
ENSG00000172965	1,2,3,4,5	01:02:00	2_112187041_A_G	-0.161252	0.0151461	8.17904e-26	5.44487e-25	1.90922e-28	1.9076e-28
ENSG00000172965	1,2,3,4,5	02:02:00	2_112249583_G_A	-0.125713	0.0188383	3.19324e-11	4.96395e-08	9.70063e-14	3.19324e-11
ENSG00000153208	1,2,3,4,5	01:04:00	2_112674291_G_A	0.472461	0.0475287	8.83839e-23	3.83516e-85	4.68045e-88	4.64126e-88
ENSG00000153208	1,2,3,4,5	02:04:00	2_112781917_T_C	0.476638	0.0420497	6.07547e-29	4.5793e-25	4.70483e-59	6.20213e-28
ENSG00000153208	1,2,3,4,5	03:04:00	2_112727504_A_G	-0.098807	0.014272	5.86172e-12	7.05675e-09	1.66373e-13	3.22292e-12
ENSG00000153208	1,2,3,4,5	04:04:00	2_112655396_G_T	-0.27822	0.0547932	4.16135e-07	0.00122576	1.15414e-05	4.16135e-07
ENSG00000153214	1,2,3,4,5	01:03:00	2_112826078_G_A	0.0921359	0.0115493	2.43523e-15	1.54097e-17	4.74357e-21	4.74144e-21
ENSG00000153214	1,2,3,4,5	02:03:00	2_112868426_G_A	-0.27613	0.0294619	1.77696e-20	1.06242e-08	2.9609e-10	1.24207e-11
ENSG00000153214	1,2,3,4,5	03:03:00	2_112791122_T_A	0.213117	0.0341666	5.36328e-10	7.80556e-07	0.000567975	5.36328e-10
ENSG00000144152	1,2,3,4,5	01:05:00	2_112878744_A_G	0.488214	0.0195453	1.21806e-120	4.62854e-97	1.50223e-100	1.48591e-100
ENSG00000144152	1,2,3,4,5	02:05:00	2_112912000_C_T	-0.681751	0.0445609	3.76292e-50	6.90152e-71	2.66872e-79	5.57221e-74
ENSG00000144152	1,2,3,4,5	03:05:00	2_112917102_G_C	-0.196351	0.0187905	6.04215e-25	2.18252e-17	6.78127e-07	2.79042e-20
ENSG00000144152	1,2,3,4,5	04:05:00	2_112924109_T_C	-0.372158	0.0481335	1.64005e-14	1.33578e-10	2.86802e-41	5.56787e-14
ENSG00000144152	1,2,3,4,5	05:05:00	2_112725747_G_A	-0.397082	0.0667462	3.15498e-09	5.22443e-06	0.129412	3.15498e-09
ENSG00000144161	1,2,3,4,5	01:02:00	2_113016362_C_T	0.570183	0.0194148	4.76027e-159	3.75386e-160	7.8967e-163	7.68015e-163
ENSG00000144161	1,2,3,4,5	02:02:00	2_112925033_T_G	-0.233153	0.0436524	1.02392e-07	0.000189925	8.41717e-11	1.02392e-07
ENSG00000169629	1,2,3,4,5	01:02:00	2_113187305_G_A	-1.11583	0.0179571	1.47401e-477	1.74701e-425	5.447738e-429	4.62158e-429
ENSG00000169629	1,2,3,4,5	02:02:00	2_113214648_C_G	-0.455561	0.0276467	1.87193e-57	3.77183e-54	7.36857e-09	1.87193e-57
ENSG00000114999	1,2,3,4,5	01:03:00	2_113247620_C_G	-0.224842	0.0178908	5.67967e-35	5.25403e-30	7.07967e-33	7.07156e-33
ENSG00000114999	1,2,3,4,5	02:03:00	2_113236881_C_T	-0.166395	0.0256077	1.01574e-10	1.34816e-07	2.94077e-07	1.07897e-10
ENSG00000114999	1,2,3,4,5	03:03:00	2_112632706_G_T	0.276831	0.0537599	2.85846e-07	0.000528568	2.54673e-08	2.85846e-07
ENSG00000243389	1,2,3,5	01:02:00	2_113371839_C_G	0.542416	0.0423379	1.24085e-35	1.45809e-28	4.60645e-32	4.59561e-32
ENSG00000243389	1,2,3,5	02:02:00	2_113339789_T_A	-0.177844	0.0323775	4.68355e-08	1.66385e-05	0.000143885	4.68355e-08
ENSG00000237753	1,2,3,4,5	01:04:00	2_113399698_A_G	-0.583074	0.0307419	3.96792e-74	1.07392e-178	1.20245e-181	1.16198e-181
ENSG00000237753	1,2,3,4,5	02:04:00	2_113398889_G_A	-0.393507	0.0275648	3.50861e-44	6.07e-39	5.98541e-69	4.05571e-42
ENSG00000237753	1,2,3,4,5	03:04:00	2_112915809_A_G	0.401427	0.0510978	6.29706e-15	2.76681e-08	0.0368747	1.52863e-11
ENSG00000237753	1,2,3,4,5	04:04:00	2_113438206_C_T	-0.138839	0.025879	8.9965e-08	0.000110094	5.64621e-11	8.9965e-08
ENSG00000144136	1,2,3,4,5	01:02:00	2_113404708_G_A	0.203441	0.0129094	5.82075e-53	2.96035e-49	8.06435e-53	8.03999e-53
ENSG00000144136	1,2,3,4,5	02:02:00	2_113366744_C_T	0.198559	0.0398129	6.62668e-07	0.00103853	6.63449e-07	6.62668e-07
ENSG00000136689	1,2,3,4,5	01:02:00	2_113835380_C_A	-0.15385	0.0126395	5.53729e-33	4.09879e-30	1.07187e-32	1.07066e-32
ENSG00000136689	1,2,3,4,5	02:02:00	2_113751613_G_A	-0.0969603	0.0151306	1.81326e-10	2.64885e-07	3.40147e-10	1.81326e-10
ENSG00000189223	1,2,3,4,5	01:05:00	2_113993344_A_C	-0.916963	0.0273706	3.99697e-197	1.90169e-351	5.345881e-355	4.75184e-355
ENSG00000189223	1,2,3,4,5	02:05:00	2_114426115_T_C	-0.134594	0.0200764	2.60258e-11	1.89685e-06	1.7779e-17	1.1626e-09
ENSG00000189223	1,2,3,4,5	03:05:00	2_113995794_G_A	-0.507083	0.0484612	5.24173e-25	3.21882e-05	0.0350785	8.77364e-09
ENSG00000189223	1,2,3,4,5	04:05:00	2_113977936_C_T	0.278165	0.0275347	1.85913e-23	4.09969e-05	1.45042e-167	3.88042e-08
ENSG00000189223	1,2,3,4,5	05:05:00	2_113950283_T_C	-0.300137	0.0608032	8.59999e-07	0.00117974	0.0374624	8.59999e-07
ENSG00000258395	1,2,3,4	01:03:00	2_113993344_A_C	-0.81099	0.0260458	4.79381e-168	1.88402e-160	4.89411e-164	4.68662e-164
ENSG00000258395	1,2,3,4	02:03:00	2_113995794_G_A	-0.567624	0.0560377	1.93274e-23	3.2628e-16	0.355251	8.1448e-20
ENSG00000258395	1,2,3,4	03:03:00	2_114034185_C_A	-0.134669	0.0253529	1.23237e-07	8.17158e-05	3.46414e-21	1.23237e-07
ENSG00000125618	1,2,3,4,5	01:03:00	2_113993344_A_C	-0.93599	0.0211284	9.08516e-303	6.29708e-345	1.752037e-348	1.56333e-348
ENSG00000125618	1,2,3,4,5	02:03:00	2_114034916_C_T	0.121473	0.0210961	9.76712e-09	1.17187e-05	5.31658e-42	6.21857e-09
ENSG00000125618	1,2,3,4,5	03:03:00	2_114448517_T_C	-0.105728	0.0198055	1.03983e-07	0.000106819	6.77225e-15	1.03983e-07
ENSG00000136682	1,2,3,4,5	01:04:00	2_114215928_A_C	-0.357333	0.0198214	1.24905e-67	7.74066e-61	5.0974e-64	5.07474e-64
ENSG00000136682	1,2,3,4,5	02:04:00	2_114399145_G_A	0.140569	0.0176931	3.15313e-15	4.84003e-11	5.22562e-15	1.712e-14
ENSG00000136682	1,2,3,4,5	03:04:00	2_114961651_A_G	-0.118019	0.0199801	4.06307e-09	6.5808e-07	0.00566233	2.77501e-10
ENSG00000136682	1,2,3,4,5	04:04:00	2_114317774_T_C	-0.248855	0.0461968	7.97969e-08	0.000123272	3.96393e-09	7.97969e-08
ENSG00000225398	1,2,3,5	01:02:00	2_114424356_C_G	0.465674	0.0248084	2.27108e-70	2.62352e-61	1.58708e-64	1.57177e-64
ENSG00000225398	1,2,3,5	02:02:00	2_114415495_T_C	-0.379551	0.0721787	1.67557e-07	0.000424083	0.236905	1.67557e-07
ENSG00000231943	1,2,3,4,5	01:05:00	2_114412089_T_C	0.375862	0.0230194	1.75659e-56	5.04255e-67	1.96541e-70	1.95484e-70
ENSG00000231943	1,2,3,4,5	02:05:00	2_114327183_T_C	0.222701	0.0227278	3.42382e-22	3.58601e-14	3.95468e-32	8.63935e-18
ENSG00000231943	1,2,3,4,5	03:05:00	2_114597612_T_C	0.285243	0.042561	2.6397e-11	9.48507e-06	0.112869	4.56919e-09
ENSG00000231943	1,2,3,4,5	04:05:00	2_113578836_G_T	0.397224	0.0605751	6.88173e-11	4.58253e-05	2.91859e-10	3.75669e-08
ENSG00000231943	1,2,3,4,5	05:05:00	2_114163647_A_T	0.142058	0.0205481	6.27101e-12	2.1754e-05	4.12424e-16	1.4658e-08
ENSG00000226516	1,2,3,5	01:02:00	2_114327183_T_C	-0.269691	0.0320508	9.52808e-17	2.31345e-10	5.59444e-14	5.59217e-14
ENSG00000226516	1,2,3,5	02:02:00	2_114412089_T_C	0.166743	0.0334861	7.15993e-07	0.000487571	0.00137252	7.15993e-07
ENSG00000146556	1,2,3,4,5	01:04:00	2_114399145_G_A	-0.308274	0.0125005	4.97378e-118	1.41056e-125	3.6043e-129	3.54069e-129
ENSG00000146556	1,2,3,4,5	02:04:00	2_114333065_G_C	0.340787	0.0311553	4.06642e-27	5.30553e-21	2.51103e-27	1.289e-24
ENSG00000146556	1,2,3,4,5	03:04:00	2_114562603_A_G	0.0949059	0.014387	5.3159e-11	8.53641e-10	4.1173e-22	2.07623e-13
ENSG00000146556	1,2,3,4,5	04:04:00	2_114447630_C_T	-0.146975	0.0299095	9.62095e-07	0.00232007	0.0306285	9.62095e-07
ENSG00000236397	1,2,3,4,5	01:08:00	2_114399145_G_A	0.905163	0.0279966	7.06182e-186	3.42523e-314	9.105595e-318	8.26752e-318
ENSG00000236397	1,2,3,4,5	02:08:00	2_114362551_T_C	-0.539444	0.033962	1.09457e-53	1.76839e-15	7.6427e-54	6.90835e-19
ENSG00000236397	1,2,3,4,5	03:08:00	2_114327183_T_C	0.324656	0.0247766	9.68495e-38	9.22257e-21	5.54282e-35	2.23813e-24
ENSG00000236397	1,2,3,4,5	04:08:00	2_114322959_C_T	-0.23865	0.0295767	1.19204e-15	2.39217e-13	1.25608e-16	6.24324e-17
ENSG00000236397	1,2,3,4,5	05:08:00	2_114415495_T_C	-0.426312	0.0644471	4.7219e-11	1.3419e-06	0.210546	4.08689e-10
ENSG00000236397	1,2,3,4,5	06:08:00	2_114954682_T_C	-0.285939	0.0368901	1.41923e-14	1.56463e-07	8.78434e-07	3.31292e-10
ENSG00000236397	1,2,3,4,5	07:08:00	2_114333065_G_C	-0.323461	0.0546442	3.77467e-09	9.50826e-06	5.97604e-06	2.51618e-09
ENSG00000236397	1,2,3,4,5	08:08:00	2_114905883_G_A	-0.264919	0.0493792	9.00369e-08	0.000175284	0.00047056	9.00369e-08
ENSG00000240356	1,2,3,4,5	01:03:00	2_114374877_A_G	-0.823364	0.0222564	7.81655e-231	7.75301e-298	2.05139e-301	1.87906e-301
ENSG00000240356	1,2,3,4,5	02:03:00	2_114424356_C_G	0.315802	0.021911	5.73235e-45	9.33611e-62	2.32662e-146	4.93122e-65
ENSG00000240356	1,2,3,4,5	03:03:00	2_114562603_A_G	-0.153735	0.0241392	2.33809e-10	9.01213e-07	0.317147	2.33809e-10
ENSG00000144134	1,2,3,4,5	01:02:00	2_114399145_G_A	-0.428147	0.0191277	1.14579e-99	2.75781e-86	6.74442e-90	6.68559e-90
ENSG00000144134	1,2,3,4,5	02:02:00	2_114374877_A_G	-0.137684	0.0194453	1.95196e-12	6.73337e-09	0.0129293	1.95196e-12
ENSG00000115084	1,2,3,4,5	01:02:00	2_114485146_T_C	-0.222622	0.0126886	2.10694e-64	1.3165e-101	1.53892e-104	1.52089e-104
ENSG00000115084	1,2,3,4,5	02:02:00	2_114522980_T_C	-0.0710805	0.00897537	3.83544e-15	8.51252e-13	4.76098e-55	3.83544e-15
ENSG00000228857	1,2,3,5	01:02:00	2_114697365_C_G	-0.377244	0.0537325	3.41401e-12	4.74559e-08	1.90456e-10	1.90415e-10
ENSG00000228857	1,2,3,5	02:02:00	2_114669724_G_A	0.306849	0.0571779	9.36606e-08	3.62475e-05	4.32838e-06	9.36606e-08
ENSG00000115091	1,2,3,4,5	01:02:00	2_114639384_C_G	-0.161285	0.0140586	1.36475e-29	3.70238e-21	3.6281e-24	3.62591e-24
ENSG00000115091	1,2,3,4,5	02:02:00	2_114708021_C_T	-0.0462472	0.0092126	5.60418e-07	0.000185423	0.529769	5.60418e-07
ENSG00000175497	1,2,3,5	01:02:00	2_115918857_G_C	-0.430263	0.0303857	1.14578e-42	7.24182e-29	4.02991e-32	4.02039e-32
ENSG00000175497	1,2,3,5	02:02:00	2_115857193_T_C	-0.401351	0.0456081	3.90555e-18	1.46498e-15	2.81704e-07	3.90555e-18
ENSG00000235026	1,2,3	01:02:00	2_115917198_C_A	-0.505078	0.0352352	1.7854e-42	6.54479e-27	2.9303e-30	2.9179e-30
ENSG00000235026	1,2,3	02:02:00	2_115872127_A_T	-0.484944	0.0550084	5.28171e-18	5.67571e-16	8.18951e-06	5.28171e-18
ENSG00000088205	1,2,3,4,5	01:02:00	2_118594392_C_T	-0.0712158	0.00765589	3.35517e-20	1.59528e-26	1.89114e-29	1.88942e-29
ENSG00000088205	1,2,3,4,5	02:02:00	2_118521606_G_A	-0.114852	0.0121219	6.96305e-21	4.79752e-18	3.43869e-29	6.96305e-21
ENSG00000236255	1,2,3,4,5	01:02:00	2_118623763_T_G	-0.414752	0.0272108	7.94256e-50	1.02617e-35	2.24026e-39	2.23653e-39
ENSG00000236255	1,2,3,4,5	02:02:00	2_118559968_T_C	0.202234	0.0274867	2.6769e-13	4.14858e-10	0.0690358	2.6769e-13
ENSG00000125633	1,2,3,4,5	01:03:00	2_118621057_C_G	0.106584	0.0122673	7.28079e-18	4.22845e-29	1.84509e-32	1.84303e-32
ENSG00000125633	1,2,3,4,5	02:03:00	2_118771450_G_A	-0.211893	0.0219791	1.50242e-21	1.84273e-12	1.27579e-21	6.95902e-16
ENSG00000125633	1,2,3,4,5	03:03:00	2_118672217_G_A	-0.0640001	0.0109877	6.61031e-09	2.42731e-05	1.12965e-08	6.61031e-09
ENSG00000125629	1,2,3,4,5	01:02:00	2_118881001_G_A	0.151355	0.0104348	1.68439e-45	3.55233e-35	7.49227e-39	7.48016e-39
ENSG00000125629	1,2,3,4,5	02:02:00	2_118836604_C_T	0.090214	0.0108593	1.73275e-16	2.55199e-13	6.78328e-10	1.73275e-16
ENSG00000226856	1,2,3,5	01:02:00	2_118936738_G_A	0.420288	0.0319346	2.10403e-37	2.63406e-34	3.02701e-37	3.01733e-37
ENSG00000226856	1,2,3,5	02:02:00	2_119078584_G_A	1.17251	0.109195	6.53131e-26	3.09114e-22	2.75983e-25	6.53131e-26
ENSG00000019169	1,2,3,4,5	01:03:00	2_119741004_C_T	-0.430705	0.0278675	4.19684e-51	2.33602e-180	1.01978e-183	9.84727e-184
ENSG00000019169	1,2,3,4,5	02:03:00	2_119717450_G_C	-0.228573	0.0244517	2.22033e-20	2.38813e-14	3.03302e-150	1.866e-17
ENSG00000019169	1,2,3,4,5	03:03:00	2_119691276_A_G	-0.133039	0.0207468	1.76486e-10	7.01938e-08	0.196816	1.76486e-10
ENSG00000115107	1,2,3,4,5	01:04:00	2_120048729_A_G	0.727031	0.0183887	1.54341e-255	1.4486e-289	1.00256e-292	9.22525e-293
ENSG00000115107	1,2,3,4,5	02:04:00	2_120029999_G_A	-0.125142	0.0162937	2.42271e-14	1.37435e-08	0.0200267	6.92653e-12
ENSG00000115107	1,2,3,4,5	03:04:00	2_119976851_T_C	-0.12352	0.017946	7.73377e-12	2.4295e-10	1.83598e-33	1.5465e-13
ENSG00000115107	1,2,3,4,5	04:04:00	2_120094554_C_G	-0.0852597	0.0166996	3.59943e-07	0.000115515	1.57271e-17	3.59943e-07
ENSG00000229867	1,2,3,4,5	01:02:00	2_120048729_A_G	0.466842	0.0198126	4.42229e-109	5.81199e-108	4.48153e-111	4.42244e-111
ENSG00000229867	1,2,3,4,5	02:02:00	2_120057962_G_T	-0.124507	0.0196311	2.76436e-10	6.35194e-08	7.24391e-07	2.76436e-10
ENSG00000186132	1,2,3,4,5	01:02:00	2_120056776_A_G	-0.117833	0.0169111	4.29725e-12	7.64438e-14	3.11565e-16	3.11485e-16
ENSG00000186132	1,2,3,4,5	02:02:00	2_120110381_T_G	-0.109673	0.0195126	2.15687e-08	1.31743e-05	2.36162e-12	2.15687e-08
ENSG00000155368	1,2,3,4,5	01:02:00	2_120071819_A_G	-0.106918	0.0123467	9.28318e-18	3.39482e-22	4.07277e-25	4.07011e-25
ENSG00000155368	1,2,3,4,5	02:02:00	2_120118764_T_C	-0.0762055	0.0122083	5.21054e-10	1.36882e-06	2.50304e-17	5.21054e-10
ENSG00000171227	1,2,3,4,5	01:02:00	2_120166000_G_A	-0.242014	0.0202053	5.04526e-32	7.61798e-18	2.21861e-21	2.21758e-21
ENSG00000171227	1,2,3,4,5	02:02:00	2_120185069_A_G	-0.142544	0.0179972	3.81119e-15	1.60993e-11	0.000201229	3.81119e-15
ENSG00000231013	1,2,3,4,5	01:02:00	2_120224823_C_T	0.343433	0.0278808	1.0362e-33	1.04456e-37	2.66373e-41	2.65885e-41
ENSG00000231013	1,2,3,4,5	02:02:00	2_120241010_T_C	0.227197	0.0301916	7.7731e-14	3.25267e-11	1.25185e-21	7.7731e-14
ENSG00000163083	1,2,3,4,5	01:02:00	2_121347612_G_C	-0.255331	0.0178773	3.14506e-44	6.53946e-35	1.54405e-38	1.5416e-38
ENSG00000163083	1,2,3,4,5	02:02:00	2_121309231_C_G	0.157546	0.0180141	4.46293e-18	6.25695e-15	5.96655e-13	4.46293e-18
ENSG00000237614	1,2,3,5	01:02:00	2_121308660_G_T	0.464005	0.0324911	2.52626e-43	6.74321e-36	3.77086e-39	3.75751e-39
ENSG00000237614	1,2,3,5	02:02:00	2_121347612_G_C	-0.232132	0.0315061	2.93556e-13	1.18391e-09	8.14705e-09	2.93556e-13
ENSG00000074047	1,2,3,4,5	01:03:00	2_121515390_A_C	0.223634	0.0216333	1.83475e-24	3.87766e-22	1.95923e-25	1.95792e-25
ENSG00000074047	1,2,3,4,5	02:03:00	2_121486566_C_T	-0.186089	0.0353004	1.49208e-07	6.42443e-06	8.489e-10	1.99409e-08
ENSG00000074047	1,2,3,4,5	03:03:00	2_121721467_C_T	0.200226	0.0376247	1.13837e-07	3.30637e-05	7.67796e-08	1.13837e-07
ENSG00000115112	1,2,3,4,5	01:02:00	2_122042750_A_T	0.155566	0.0175574	1.66496e-18	2.65446e-21	1.72533e-24	1.72426e-24
ENSG00000115112	1,2,3,4,5	02:02:00	2_122040868_C_G	-0.309821	0.0401599	1.86279e-14	2.85745e-11	7.10353e-20	1.86279e-14
ENSG00000136732	1,2,3,4,5	01:04:00	2_127556582_C_G	0.110511	0.0118373	2.48241e-20	1.40237e-17	2.47833e-20	2.47729e-20
ENSG00000136732	1,2,3,4,5	02:04:00	2_127344147_G_T	-0.156088	0.0189957	3.62121e-16	1.20138e-09	1.37701e-12	8.33349e-13
ENSG00000136732	1,2,3,4,5	03:04:00	2_127424389_C_T	-0.0719415	0.0122763	5.36151e-09	8.61452e-06	6.99985e-06	1.27714e-08
ENSG00000136732	1,2,3,4,5	04:04:00	2_126424612_G_A	0.0630009	0.0128405	9.99486e-07	0.00101694	1.47329e-06	9.99486e-07
ENSG00000136717	1,2,3,4,5	01:05:00	2_127862703_T_A	-0.093443	0.0109831	3.33542e-17	4.00647e-19	2.39281e-22	2.39159e-22
ENSG00000136717	1,2,3,4,5	02:05:00	2_128804265_G_A	-0.149565	0.0249303	2.33081e-09	1.68073e-06	1.03268e-07	3.35503e-10
ENSG00000136717	1,2,3,4,5	03:05:00	2_127867464_A_G	0.270944	0.0484108	2.47277e-08	0.00111093	2.3606e-10	3.84914e-07
ENSG00000136717	1,2,3,4,5	04:05:00	2_127839474_G_A	0.135309	0.0161712	1.06699e-16	0.000526856	1.65882e-05	3.04951e-07
ENSG00000136717	1,2,3,4,5	05:05:00	2_127882182_T_C	-0.107385	0.0163269	6.04726e-11	3.18309e-07	0.010334	6.04726e-11
ENSG00000186684	1,2,3,4,5	01:02:00	2_127951095_T_C	-0.288737	0.0291949	1.4262e-22	1.02613e-78	6.15128e-82	6.10659e-82
ENSG00000186684	1,2,3,4,5	02:02:00	2_128117324_C_T	-0.182257	0.0289372	3.65554e-10	4.14598e-07	1.41213e-69	3.65554e-10
ENSG00000163161	1,2,3,4,5	01:02:00	2_128053747_C_T	0.480424	0.018159	2.6366e-133	1.78374e-217	1.95881e-220	1.86459e-220
ENSG00000163161	1,2,3,4,5	02:02:00	2_128133076_G_C	0.161461	0.0155072	8.70421e-25	1.97938e-21	6.55912e-109	8.70421e-25
ENSG00000169967	1,2,3,4,5	01:02:00	2_128169899_G_A	0.129207	0.00726934	6.13836e-66	1.16569e-57	4.28372e-61	4.26638e-61
ENSG00000169967	1,2,3,4,5	02:02:00	2_128180872_G_T	-0.0382263	0.00743781	3.01119e-07	0.000247093	0.0158128	3.01119e-07
ENSG00000169994	1,2,3,4,5	01:08:00	2_128376401_G_A	-0.213968	0.0208061	3.16757e-24	1.39116e-88	5.90987e-92	5.85598e-92
ENSG00000169994	1,2,3,4,5	02:08:00	2_128396167_A_C	0.648413	0.0398437	4.06316e-56	9.90825e-36	3.9411e-42	1.85305e-39
ENSG00000169994	1,2,3,4,5	03:08:00	2_128422745_A_G	-0.183454	0.0239933	3.15592e-14	4.63873e-20	5.39693e-21	2.3235e-23
ENSG00000169994	1,2,3,4,5	04:08:00	2_128104284_G_A	-0.596122	0.0475484	8.38319e-35	2.80642e-19	6.76545e-35	1.72077e-22
ENSG00000169994	1,2,3,4,5	05:08:00	2_128409905_A_G	0.134345	0.0198913	1.86421e-11	6.58643e-09	1.95753e-24	5.73042e-12
ENSG00000169994	1,2,3,4,5	06:08:00	2_128395197_G_A	-0.274114	0.0340805	1.46147e-15	3.09795e-07	1.10735e-47	9.19679e-11
ENSG00000169994	1,2,3,4,5	07:08:00	2_128438727_C_T	0.187711	0.0332591	1.89194e-08	2.87398e-05	3.39306e-08	2.21755e-08
ENSG00000169994	1,2,3,4,5	08:08:00	2_128318929_G_T	0.351122	0.0690934	4.07463e-07	0.00123697	0.00191133	4.07463e-07
ENSG00000272789	1,2,3,4,5	01:07:00	2_128376401_G_A	-0.1744	0.0194058	5.58526e-19	1.52532e-101	8.25297e-105	8.15576e-105
ENSG00000272789	1,2,3,4,5	02:07:00	2_128396167_A_C	0.657129	0.0391074	1.70451e-59	3.82727e-41	3.73169e-47	7.22535e-45
ENSG00000272789	1,2,3,4,5	03:07:00	2_128422745_A_G	-0.241267	0.0295152	5.12717e-16	1.75983e-23	6.81342e-23	4.16796e-27
ENSG00000272789	1,2,3,4,5	04:07:00	2_128338088_C_T	-0.705841	0.044512	1.5672e-53	3.3653e-25	3.343e-41	1.10224e-28
ENSG00000272789	1,2,3,4,5	05:07:00	2_128409905_A_G	0.191915	0.0187592	5.34518e-24	3.45064e-13	3.13277e-29	7.90416e-17
ENSG00000272789	1,2,3,4,5	06:07:00	2_128395197_G_A	-0.304546	0.0304068	4.32612e-23	6.70582e-14	2.30675e-56	1.90895e-17
ENSG00000272789	1,2,3,4,5	07:07:00	2_128516583_C_G	0.187134	0.032424	9.04439e-09	1.64702e-05	1.14787e-15	9.04439e-09
ENSG00000144230	1,2,3,4,5	01:04:00	2_128405642_C_T	1.4121	0.0279426	2.5964e-364	1.25088e-378	2.677309e-382	2.34071e-382
ENSG00000144230	1,2,3,4,5	02:04:00	2_128407175_G_A	-0.461797	0.0119982	2.85485e-245	1.03118e-232	4.30866e-13	1.93069e-236
ENSG00000144230	1,2,3,4,5	03:04:00	2_128411934_A_G	-0.211577	0.0164619	1.94137e-36	4.13365e-44	2.16309e-131	1.0807e-47
ENSG00000144230	1,2,3,4,5	04:04:00	2_128398892_G_A	0.170064	0.0203394	1.11909e-16	3.85019e-13	3.41779e-232	1.11909e-16
ENSG00000072163	1,2,3,4,5	01:04:00	2_128405642_C_T	0.362189	0.0156119	4.26395e-106	3.05058e-103	5.78033e-107	5.70949e-107
ENSG00000072163	1,2,3,4,5	02:04:00	2_128435332_T_C	-0.111759	0.0108383	2.38305e-24	5.30971e-27	1.36496e-34	9.96219e-31
ENSG00000072163	1,2,3,4,5	03:04:00	2_128508511_C_T	-0.110215	0.0146229	7.12347e-14	2.42831e-10	8.04252e-20	1.6642e-13
ENSG00000072163	1,2,3,4,5	04:04:00	2_128588605_G_A	-0.0693703	0.0114973	1.89236e-09	5.46855e-06	4.63835e-05	1.89236e-09
ENSG00000270081	1,2,3,4	01:02:00	2_128600609_T_C	-0.504051	0.0247155	1.04588e-82	3.16441e-222	6.45813e-226	5.97058e-226
ENSG00000270081	1,2,3,4	02:02:00	2_128595013_G_A	-0.238374	0.0270352	2.89616e-18	7.395e-15	4.78786e-158	2.89616e-18
ENSG00000144231	1,2,3,4,5	01:02:00	2_128598461_C_T	0.152548	0.0189114	1.2058e-15	9.91524e-15	4.47896e-18	4.4775e-18
ENSG00000144231	1,2,3,4,5	02:02:00	2_128615577_G_A	-0.160857	0.0306909	1.75598e-07	0.000205529	5.64785e-09	1.75598e-07
ENSG00000272667	1,2,3,4,5	01:03:00	2_128645618_G_A	-0.196484	0.0218989	6.30534e-19	2.23645e-18	4.24799e-22	4.24587e-22
ENSG00000272667	1,2,3,4,5	02:03:00	2_128564182_C_G	0.328113	0.0386926	4.19551e-17	2.0797e-11	1.75115e-17	6.65166e-15
ENSG00000272667	1,2,3,4,5	03:03:00	2_128569291_A_G	0.423273	0.0594414	1.4696e-12	3.58069e-10	4.33227e-11	1.4696e-12
ENSG00000136731	1,2,3,4,5	01:03:00	2_128915057_T_A	-0.104837	0.0150133	3.86934e-12	3.08944e-40	9.75143e-44	9.73134e-44
ENSG00000136731	1,2,3,4,5	02:03:00	2_128961307_T_G	-0.13883	0.0158198	3.45784e-18	7.62535e-10	1.15745e-42	1.61023e-12
ENSG00000136731	1,2,3,4,5	03:03:00	2_128843037_G_A	0.0723261	0.0141956	3.80132e-07	0.00010544	1.18629e-06	3.80132e-07
ENSG00000136720	1,2,3,4,5	01:03:00	2_129045623_C_T	-0.331005	0.0294021	1.38602e-28	1.90327e-26	1.41346e-29	1.41216e-29
ENSG00000136720	1,2,3,4,5	02:03:00	2_129068133_G_C	0.174334	0.0202344	1.34696e-17	3.51096e-12	2.85858e-20	2.97478e-15
ENSG00000136720	1,2,3,4,5	03:03:00	2_129022965_C_T	-0.111499	0.01844	1.74824e-09	8.62839e-06	0.0107153	1.74824e-09
ENSG00000225449	1,2,3,4,5	01:02:00	2_130733324_A_G	0.797613	0.0235854	2.16346e-200	1.32679e-191	4.67009e-195	4.49066e-195
ENSG00000225449	1,2,3,4,5	02:02:00	2_130693526_A_G	-0.372718	0.0591811	3.66573e-10	1.18441e-06	0.000324516	3.66573e-10
ENSG00000152076	1,2,3,4,5	01:03:00	2_131635137_T_C	0.441372	0.0723941	1.2856e-09	9.70107e-09	5.71711e-11	5.71649e-11
ENSG00000152076	1,2,3,4,5	02:03:00	2_131856499_C_T	0.138256	0.0244115	1.68772e-08	1.44555e-05	6.7824e-10	1.95405e-08
ENSG00000152076	1,2,3,4,5	03:03:00	2_130071679_T_A	0.297501	0.0601466	8.1693e-07	0.000636102	2.61097e-06	8.1693e-07
ENSG00000227632	1,2,3,5	01:05:00	2_131954745_T_C	1.33589	0.0903924	4.80817e-46	7.79496e-31	2.58298e-34	2.576e-34
ENSG00000227632	1,2,3,5	02:05:00	2_131520178_C_G	0.310704	0.0453345	1.07537e-11	4.05259e-07	1.03352e-06	4.10682e-10
ENSG00000227632	1,2,3,5	03:05:00	2_131880137_G_A	0.755965	0.120608	4.85799e-10	2.22405e-06	1.41091e-06	3.97969e-09
ENSG00000227632	1,2,3,5	04:05:00	2_131655950_G_C	0.543908	0.0846192	1.77087e-10	2.95269e-07	2.70472e-06	1.2125e-09
ENSG00000227632	1,2,3,5	05:05:00	2_131608498_G_A	0.766505	0.133534	1.15758e-08	2.64819e-05	1.78886e-05	1.15758e-08
ENSG00000173272	1,2,3,4,5	01:02:00	2_132231771_T_C	-0.40821	0.0159771	1.49146e-125	2.71731e-103	1.45349e-105	1.43613e-105
ENSG00000173272	1,2,3,4,5	02:02:00	2_132310748_A_G	-0.0630626	0.00743325	4.0567e-17	1.68198e-14	0.0640191	4.0567e-17
ENSG00000152117	1,2,3,4,5	01:03:00	2_132253283_C_T	-0.87883	0.014502	1.67532e-462	5.31746e-432	1.606796e-434	1.35808e-434
ENSG00000152117	1,2,3,4,5	02:03:00	2_132280769_C_T	-0.320994	0.0229771	1.81789e-42	2.16191e-39	0.00067869	1.24235e-42
ENSG00000152117	1,2,3,4,5	03:03:00	2_131762905_A_G	-0.11073	0.0180533	1.02539e-09	2.5069e-06	7.70187e-15	1.02539e-09
ENSG00000197927	1,2,3,4,5	01:03:00	2_132440073_G_C	0.803466	0.0248556	3.20684e-186	2.17229e-171	6.63304e-175	6.42499e-175
ENSG00000197927	1,2,3,4,5	02:03:00	2_132466684_C_A	-0.271727	0.0323652	8.42758e-17	1.24266e-21	0.655646	6.3176e-25
ENSG00000197927	1,2,3,4,5	03:03:00	2_132474593_A_G	0.130351	0.024709	1.46131e-07	0.000118982	1.71334e-17	1.46131e-07
ENSG00000213222	1,2,3,4,5	01:03:00	2_132485666_T_C	0.21367	0.0294372	5.49458e-13	1.6842e-44	5.08327e-48	5.07061e-48
ENSG00000213222	1,2,3,4,5	02:03:00	2_132435589_G_A	-0.202576	0.0318407	2.43707e-10	2.20759e-10	9.65448e-33	8.10697e-14
ENSG00000213222	1,2,3,4,5	03:03:00	2_132433492_G_C	0.178691	0.0304454	5.07934e-09	2.34508e-06	7.70779e-41	5.07934e-09
ENSG00000183840	1,2,3,4,5	01:03:00	2_133226701_G_T	0.56539	0.0296776	9.78405e-75	4.09918e-76	4.20227e-79	4.17379e-79
ENSG00000183840	1,2,3,4,5	02:03:00	2_133270784_C_G	-0.220736	0.0293177	7.55509e-14	5.84395e-10	1.00319e-16	7.94097e-13
ENSG00000183840	1,2,3,4,5	03:03:00	2_133530648_G_A	0.101465	0.0206097	9.18292e-07	0.000652932	8.43181e-06	9.18292e-07
ENSG00000150551	1,2,3,4,5	01:04:00	2_133226701_G_T	0.459289	0.0326284	4.67452e-43	2.20838e-35	3.07363e-38	3.06882e-38
ENSG00000150551	1,2,3,4,5	02:04:00	2_133563440_G_C	0.198411	0.0225255	2.61965e-18	2.45329e-13	1.52508e-14	2.63158e-16
ENSG00000150551	1,2,3,4,5	03:04:00	2_133271657_G_A	-0.23433	0.0318488	2.67987e-13	7.74357e-11	3.83462e-06	1.80956e-13
ENSG00000150551	1,2,3,4,5	04:04:00	2_133878929_C_A	-0.183535	0.037005	7.63059e-07	0.000343738	2.54603e-05	7.63059e-07
ENSG00000152127	1,2,3,4,5	01:02:00	2_135082689_T_C	-0.167846	0.022899	3.27551e-13	1.80253e-09	1.91919e-12	1.91892e-12
ENSG00000152127	1,2,3,4,5	02:02:00	2_134856151_T_G	-0.113617	0.0217832	2.01065e-07	0.000116174	5.40385e-07	2.01065e-07
ENSG00000255674	1,2,3,4	01:02:00	2_135237471_G_A	-0.201331	0.0271227	1.81797e-13	1.29492e-11	2.1136e-14	2.11294e-14
ENSG00000255674	1,2,3,4	02:02:00	2_135434849_C_T	-0.128306	0.0231267	3.35635e-08	1.03027e-05	9.24554e-09	3.35635e-08
ENSG00000152128	1,2,3,4,5	01:02:00	2_135436601_G_A	-0.179805	0.0187747	2.70983e-21	5.30753e-11	1.45089e-14	6.92187e-14
ENSG00000152128	1,2,3,4,5	02:02:00	2_135256586_T_G	-0.189321	0.0189157	4.5648e-23	7.12668e-07	8.1728e-17	1.39672e-09
ENSG00000076003	1,2,3,4,5	01:02:00	2_136576166_T_C	-0.243632	0.0296356	3.4998e-16	1.87151e-43	6.21899e-47	6.20421e-47
ENSG00000076003	1,2,3,4,5	02:02:00	2_136643555_C_T	0.114892	0.0225224	3.67824e-07	0.000272029	3.71975e-37	3.67824e-07
ENSG00000231890	1,2,3,4,5	01:02:00	2_136586721_A_G	0.355435	0.0603658	4.54174e-09	7.53807e-07	2.79844e-09	2.79823e-09
ENSG00000231890	1,2,3,4,5	02:02:00	2_136657252_T_C	-0.148191	0.0290219	3.58506e-07	6.22177e-05	1.21761e-06	3.58506e-07
ENSG00000115866	1,2,3,4,5	01:02:00	2_136561557_G_A	-0.18181	0.012289	3.5244e-47	1.71958e-42	1.20619e-45	1.20348e-45
ENSG00000115866	1,2,3,4,5	02:02:00	2_137121731_G_A	0.0776623	0.00952751	6.1248e-16	4.85745e-13	1.32426e-14	6.1248e-16
ENSG00000144229	1,2,3,4,5	01:03:00	2_137660401_C_T	0.26014	0.0194057	2.27304e-39	1.33192e-57	9.14304e-61	9.10642e-61
ENSG00000144229	1,2,3,4,5	02:03:00	2_137707381_T_C	0.260759	0.021547	1.24265e-32	9.07505e-24	0.00258754	2.03208e-27
ENSG00000144229	1,2,3,4,5	03:03:00	2_137648914_A_G	-0.138567	0.0198494	3.92554e-12	1.0223e-08	5.82134e-41	3.92554e-12
ENSG00000150540	1,2,3,4,5	01:05:00	2_139133462_C_T	-0.133421	0.0142849	2.39598e-20	5.36202e-16	4.52372e-19	4.52207e-19
ENSG00000150540	1,2,3,4,5	02:05:00	2_138778781_T_C	-0.213215	0.0189942	1.97977e-28	2.33539e-15	2.32517e-16	4.59466e-18
ENSG00000150540	1,2,3,4,5	03:05:00	2_139055300_G_A	-0.134884	0.016483	4.76238e-16	2.81603e-16	8.18462e-17	9.00289e-19
ENSG00000150540	1,2,3,4,5	04:05:00	2_138789029_G_T	0.113011	0.016661	1.52979e-11	2.32197e-07	0.0111831	1.08269e-10
ENSG00000150540	1,2,3,4,5	05:05:00	2_138692731_T_A	-0.0905829	0.0166962	6.45817e-08	2.79216e-05	3.33825e-06	6.45817e-08
ENSG00000115919	1,2,3,4,5	01:02:00	2_143624076_A_G	-0.106161	0.0125351	4.58752e-17	5.43102e-12	3.96832e-15	3.96744e-15
ENSG00000115919	1,2,3,4,5	02:02:00	2_143793701_G_A	-0.0891581	0.0125479	1.63795e-12	1.70484e-09	2.41885e-10	1.63795e-12
ENSG00000075884	1,2,3,4,5	01:03:00	2_144200697_A_G	-0.211346	0.0164558	2.1543e-36	1.0854e-23	7.27791e-27	7.27243e-27
ENSG00000075884	1,2,3,4,5	02:03:00	2_144177470_T_C	0.205383	0.0243075	5.4094e-17	1.17844e-11	1.0921e-09	1.16946e-14
ENSG00000075884	1,2,3,4,5	03:03:00	2_144273988_C_T	-0.0892914	0.0167969	1.17424e-07	3.0878e-05	0.267366	1.17424e-07
ENSG00000169554	1,2,3,4,5	01:02:00	2_145295362_A_G	-0.108136	0.0191317	1.8008e-08	1.87794e-07	7.66264e-11	7.66183e-11
ENSG00000169554	1,2,3,4,5	02:02:00	2_145261174_A_C	-0.0497863	0.0100923	8.73243e-07	0.00214685	4.37486e-09	8.73243e-07
ENSG00000115947	1,2,3,4,5	01:02:00	2_148690055_A_G	0.201454	0.0137035	1.23824e-46	1.47357e-53	4.67596e-57	4.65946e-57
ENSG00000115947	1,2,3,4,5	02:02:00	2_148778043_C_A	-0.268721	0.029777	3.9842e-19	1.20323e-15	7.06854e-30	3.9842e-19
ENSG00000168280	1,2,3,4,5	01:02:00	2_149806596_T_A	0.700944	0.0844493	1.83978e-16	9.02759e-15	4.97941e-18	4.9778e-18
ENSG00000168280	1,2,3,4,5	02:02:00	2_149560893_A_G	0.143273	0.025617	2.52582e-08	1.09086e-05	5.50334e-10	2.52582e-08
ENSG00000150556	1,2,3,4,5	01:03:00	2_149914156_C_G	0.689969	0.0417581	9.85054e-58	6.46504e-210	1.79349e-213	1.71214e-213
ENSG00000150556	1,2,3,4,5	02:03:00	2_149997552_T_A	-0.172846	0.0229559	7.53328e-14	6.47032e-11	2.34352e-16	3.98905e-14
ENSG00000150556	1,2,3,4,5	03:03:00	2_149916617_G_A	0.247067	0.0468847	1.50747e-07	0.000159488	8.35824e-153	1.50747e-07
ENSG00000187123	1,2,3,4,5	01:02:00	2_150173498_T_C	-0.279856	0.022513	2.79278e-34	1.07655e-26	1.33625e-29	1.33502e-29
ENSG00000187123	1,2,3,4,5	02:02:00	2_149914156_C_G	0.2494	0.0252556	1.64471e-22	6.25152e-19	1.84883e-18	1.64471e-22
ENSG00000184898	1,2,3,4,5	01:02:00	2_151163080_C_A	0.168838	0.0258131	7.66817e-11	1.49615e-07	3.74334e-11	3.74292e-11
ENSG00000184898	1,2,3,4,5	02:02:00	2_152021778_T_C	0.0552182	0.0104745	1.49082e-07	0.000141073	5.4661e-08	1.49082e-07
ENSG00000080345	1,2,3,4,5	01:03:00	2_152280365_G_A	-0.090214	0.0146938	9.87372e-10	3.15518e-99	7.34808e-103	7.26463e-103
ENSG00000080345	1,2,3,4,5	02:03:00	2_152311570_G_A	-0.0901254	0.0105605	2.67028e-17	5.80638e-12	2.44537e-73	4.32162e-15
ENSG00000080345	1,2,3,4,5	03:03:00	2_152257783_T_C	-0.0780326	0.0130278	2.46922e-09	4.82393e-06	1.23056e-80	2.46922e-09
ENSG00000183091	1,2,3,4,5	01:05:00	2_152687238_A_T	-0.439006	0.0530408	2.23516e-16	5.31123e-21	2.62873e-24	2.62713e-24
ENSG00000183091	1,2,3,4,5	02:05:00	2_152646260_T_A	0.850326	0.0823278	2.01734e-24	4.88082e-21	2.95958e-24	1.31963e-24
ENSG00000183091	1,2,3,4,5	03:05:00	2_152290117_C_T	-0.144298	0.0281217	3.14687e-07	1.18768e-07	7.12705e-15	2.94664e-10
ENSG00000183091	1,2,3,4,5	04:05:00	2_152702819_C_T	0.496109	0.0650419	3.61826e-14	8.8076e-07	0.332416	1.13982e-09
ENSG00000183091	1,2,3,4,5	05:05:00	2_152497544_T_C	-0.332591	0.0634943	1.78609e-07	0.000746729	1.86773e-17	1.78609e-07
ENSG00000162980	1,2,3,4,5	01:02:00	2_152798242_G_A	0.162646	0.0258973	4.0941e-10	2.32842e-09	1.03766e-11	1.03753e-11
ENSG00000162980	1,2,3,4,5	02:02:00	2_152778185_C_T	-0.0503383	0.00909097	3.46013e-08	0.000106443	1.09369e-09	3.46013e-08
ENSG00000226383	1,2,3,5	01:03:00	2_157126666_A_G	-0.393703	0.0353978	1.32254e-27	2.35336e-35	1.91175e-38	1.90523e-38
ENSG00000226383	1,2,3,5	02:03:00	2_157107460_T_C	-0.606994	0.0920186	5.9396e-11	2.23075e-10	1.07644e-06	5.72774e-14
ENSG00000226383	1,2,3,5	03:03:00	2_157166772_C_T	0.254872	0.0487302	1.9477e-07	0.000144048	9.96414e-28	1.9477e-07
ENSG00000136542	1,2,3,4,5	01:02:00	2_158117754_G_T	1.21268	0.0420604	3.24179e-154	1.29384e-156	1.23464e-159	1.20202e-159
ENSG00000136542	1,2,3,4,5	02:02:00	2_158109405_A_C	-0.328087	0.040087	4.69944e-16	5.63605e-13	1.48203e-18	4.69944e-16
ENSG00000144283	1,2,3,4,5	01:04:00	2_159379166_C_T	0.231492	0.0272773	3.97678e-17	1.0101e-20	8.73899e-24	8.7339e-24
ENSG00000144283	1,2,3,4,5	02:04:00	2_159397428_C_T	0.111818	0.0159434	3.13124e-12	4.90623e-11	1.37769e-21	5.47267e-14
ENSG00000144283	1,2,3,4,5	03:04:00	2_159027773_C_G	-0.189229	0.0328031	9.18683e-09	4.5955e-07	3.39655e-07	3.96035e-10
ENSG00000144283	1,2,3,4,5	04:04:00	2_159277296_C_T	0.2256	0.0393621	1.14101e-08	2.06398e-05	1.69145e-11	1.14101e-08
ENSG00000115183	1,2,3,4,5	01:02:00	2_159948202_A_G	0.111055	0.0186215	2.88588e-09	5.63857e-08	1.20518e-10	1.20506e-10
ENSG00000115183	1,2,3,4,5	02:02:00	2_159918080_T_C	-0.079808	0.0143075	2.74701e-08	5.89881e-06	1.03569e-09	2.74701e-08
ENSG00000196151	1,2,3,4,5	01:04:00	2_160141068_T_C	-0.54406	0.0175422	5.85881e-174	7.88081e-164	2.11029e-167	2.04932e-167
ENSG00000196151	1,2,3,4,5	02:04:00	2_160115682_G_A	-0.213236	0.0287832	1.84819e-13	3.82792e-10	0.440791	1.4332e-13
ENSG00000196151	1,2,3,4,5	03:04:00	2_160079341_T_C	-0.235202	0.0382271	9.10637e-10	1.27514e-06	8.38408e-21	9.0535e-10
ENSG00000196151	1,2,3,4,5	04:04:00	2_160708609_C_T	0.127141	0.024942	3.75318e-07	0.000311805	0.14823	3.75318e-07
ENSG00000224152	1,2,3,4,5	01:02:00	2_160480465_C_A	-0.295184	0.0224168	4.20081e-38	8.26357e-47	2.50936e-50	2.50249e-50
ENSG00000224152	1,2,3,4,5	02:02:00	2_160527190_C_T	0.218161	0.0423135	2.76268e-07	7.46143e-05	1.96713e-19	2.76268e-07
ENSG00000226266	1,2,3,4,5	01:02:00	2_160579892_G_T	0.903618	0.0405929	1.05815e-98	5.19544e-106	7.49819e-109	7.40312e-109
ENSG00000226266	1,2,3,4,5	02:02:00	2_160671668_T_C	0.14222	0.0250018	1.46269e-08	2.25095e-05	3.89978e-19	1.46269e-08
ENSG00000136536	1,2,3,4,5	01:02:00	2_160654524_G_T	-0.22866	0.0138106	5.88768e-58	3.15421e-38	6.37035e-42	6.35832e-42
ENSG00000136536	1,2,3,4,5	02:02:00	2_160668108_A_C	0.0840134	0.00872471	1.66525e-21	3.48657e-18	5.94355e-06	1.66525e-21
ENSG00000241399	1,2,3,4,5	01:02:00	2_160622630_G_C	-0.145953	0.00890599	6.94739e-57	1.58865e-84	3.87988e-88	3.84733e-88
ENSG00000241399	1,2,3,4,5	02:02:00	2_160654524_G_T	-0.193186	0.0143987	1.95388e-39	9.4531e-36	1.80472e-70	1.95388e-39
ENSG00000248672	1,2,3,4	01:03:00	2_160653720_C_T	-0.144799	0.0118692	7.59356e-33	2.98897e-29	6.90842e-32	6.89674e-32
ENSG00000248672	1,2,3,4	02:03:00	2_160565272_T_G	-0.170958	0.020363	9.79544e-17	4.80543e-08	2.44396e-16	8.02362e-11
ENSG00000248672	1,2,3,4	03:03:00	2_160750861_T_C	-0.0993677	0.0128909	2.17893e-14	4.85598e-11	0.00430198	2.17893e-14
ENSG00000054219	1,2,3,4,5	01:03:00	2_160760338_G_A	0.25532	0.0121436	3.56087e-89	2.71236e-59	8.68159e-63	8.64446e-63
ENSG00000054219	1,2,3,4,5	02:03:00	2_160564195_A_G	-0.106817	0.0117524	2.26133e-19	7.8281e-22	2.39653e-07	7.09078e-25
ENSG00000054219	1,2,3,4,5	03:03:00	2_160664041_A_G	-0.131203	0.0208785	4.00225e-10	1.44186e-07	6.47482e-05	4.00225e-10
ENSG00000153246	1,2,3,4,5	01:03:00	2_161038846_T_C	-0.521598	0.0338179	6.52527e-51	1.01701e-66	3.00152e-70	2.98545e-70
ENSG00000153246	1,2,3,4,5	02:03:00	2_160919020_C_T	0.200383	0.0142951	9.8675e-43	4.94091e-33	1.45823e-50	9.73963e-37
ENSG00000153246	1,2,3,4,5	03:03:00	2_160782335_T_C	0.162653	0.0166704	5.04822e-22	2.56045e-18	1.05032e-18	5.04822e-22
ENSG00000115221	1,2,3,4,5	01:02:00	2_161126732_A_C	-0.896336	0.0256281	1.93974e-211	1.25032e-303	2.84905e-307	2.60159e-307
ENSG00000115221	1,2,3,4,5	02:02:00	2_161133557_T_C	0.609487	0.0459398	1.24546e-38	3.43717e-35	1.51129e-131	1.24546e-38
ENSG00000227403	1,2,3,5	01:02:00	2_162101261_G_A	-0.53997	0.0313924	2.32516e-60	3.00652e-74	8.66431e-78	8.54369e-78
ENSG00000227403	1,2,3,5	02:02:00	2_162226838_A_G	-0.187539	0.034282	5.3003e-08	0.000115956	3.7646e-25	5.3003e-08
ENSG00000182263	1,2,3,4,5	01:04:00	2_164470977_T_G	0.416798	0.0157826	8.23692e-133	3.77134e-98	1.38922e-101	1.37383e-101
ENSG00000182263	1,2,3,4,5	02:04:00	2_164547598_C_T	-0.4103	0.0333142	1.0709e-33	3.31292e-24	1.52871e-28	2.84504e-27
ENSG00000182263	1,2,3,4,5	03:04:00	2_164548377_G_C	-0.453966	0.0401153	7.42119e-29	2.05007e-20	0.00115545	7.21264e-24
ENSG00000182263	1,2,3,4,5	04:04:00	2_164523745_C_A	-0.166068	0.019156	8.58309e-18	6.31717e-15	0.00675053	8.58309e-18
ENSG00000115290	1,2,3,4,5	01:02:00	2_165426386_C_G	0.324633	0.0228099	6.06641e-44	6.44731e-40	1.85253e-43	1.84877e-43
ENSG00000115290	1,2,3,4,5	02:02:00	2_165539661_T_C	-0.177717	0.0215394	2.7484e-16	6.13727e-13	4.93433e-16	2.7484e-16
ENSG00000082438	1,2,3,4,5	01:03:00	2_165577164_G_C	0.20322	0.0168006	1.32901e-32	2.67437e-53	1.70433e-56	1.69844e-56
ENSG00000082438	1,2,3,4,5	02:03:00	2_165592390_G_A	0.0871372	0.00977176	1.01903e-18	1.70565e-20	6.70502e-49	5.18492e-24
ENSG00000082438	1,2,3,4,5	03:03:00	2_165701493_G_A	-0.0882071	0.017633	6.13533e-07	0.000144647	1.34759e-14	6.13533e-07
ENSG00000169507	1,2,3,4,5	01:02:00	2_165826943_G_T	0.87052	0.0218609	1.28565e-258	5.62436e-267	1.67063e-270	1.55455e-270
ENSG00000169507	1,2,3,4,5	02:02:00	2_165773693_G_A	-0.16447	0.0311781	1.46307e-07	0.000485469	5.11776e-21	1.46307e-07
ENSG00000153253	1,2,3,4,5	01:02:00	2_165826943_G_T	0.173526	0.0203885	3.23783e-17	2.13608e-16	5.5864e-20	5.58415e-20
ENSG00000153253	1,2,3,4,5	02:02:00	2_166008357_A_G	-0.176376	0.0245412	9.17758e-13	2.35769e-09	6.55424e-16	9.17758e-13
ENSG00000136531	1,2,3,4,5	01:02:00	2_165597762_C_G	0.219986	0.0302219	4.73445e-13	1.00853e-23	1.22947e-26	1.22856e-26
ENSG00000136531	1,2,3,4,5	02:02:00	2_165814491_C_T	0.308155	0.0464723	4.23241e-11	8.02407e-08	1.58885e-24	4.23241e-11
ENSG00000115339	1,2,3,4,5	01:03:00	2_166714095_G_A	0.309252	0.0174224	9.12979e-66	3.48223e-175	8.54098e-179	8.26185e-179
ENSG00000115339	1,2,3,4,5	02:03:00	2_166721187_A_T	0.389228	0.0219186	8.09837e-66	6.51087e-66	1.92628e-147	4.00743e-69
ENSG00000115339	1,2,3,4,5	03:03:00	2_166711604_T_A	-0.161015	0.0169908	6.85855e-21	6.36497e-18	6.69582e-85	6.85855e-21
ENSG00000232411	2,3,5	01:02:00	2_166694486_C_T	0.273048	0.0441097	8.62715e-10	3.02201e-20	1.44251e-23	1.43923e-23
ENSG00000232411	2,3,5	02:02:00	2_166727401_A_G	0.35592	0.0593605	2.78652e-09	4.54526e-06	1.60719e-22	2.78652e-09
ENSG00000123607	1,2,3,4,5	01:02:00	2_166717184_G_C	-0.131439	0.0126305	9.20437e-25	5.64484e-43	2.44414e-46	2.43848e-46
ENSG00000123607	1,2,3,4,5	02:02:00	2_166698719_C_T	0.0739674	0.0131635	2.17544e-08	1.2265e-05	5.42025e-29	2.17544e-08
ENSG00000163072	1,2,3,4,5	01:03:00	2_169737851_A_G	0.326927	0.0161649	3.33005e-83	1.19275e-91	3.80238e-95	3.76531e-95
ENSG00000163072	1,2,3,4,5	02:03:00	2_169676884_G_A	-0.380955	0.036124	2.2795e-25	1.05576e-13	3.65317e-36	4.87238e-17
ENSG00000163072	1,2,3,4,5	03:03:00	2_169719806_A_G	-0.173775	0.0298634	6.83595e-09	5.56158e-06	3.13031e-18	6.83595e-09
ENSG00000152254	1,3,5	01:02:00	2_169721381_A_G	0.949924	0.0310096	2.52809e-147	3.07439e-172	7.11747e-176	6.33515e-176
ENSG00000152254	1,3,5	02:02:00	2_169790935_G_A	-0.149679	0.0290876	3.18411e-07	0.000191898	1.00913e-33	3.18411e-07
ENSG00000152253	1,2,3,4,5	01:02:00	2_169719951_T_G	-1.20861	0.0269169	0	2.38914e-189	9.0372e-193	8.69748e-193
ENSG00000152253	1,2,3,4,5	02:02:00	2_169721381_A_G	0.466154	0.0206503	3.63525e-101	7.27372e-98	1.41348e-06	3.63525e-101
ENSG00000163093	1,2,3,4,5	01:02:00	2_170369409_A_T	-0.162835	0.015801	2.51376e-24	5.50747e-15	1.06908e-18	1.0687e-18
ENSG00000163093	1,2,3,4,5	02:02:00	2_170370976_T_C	0.13749	0.0258551	1.16287e-07	4.31883e-05	0.224416	1.16287e-07
ENSG00000138399	1,2,3,4,5	01:02:00	2_170430388_G_C	0.488859	0.0168474	7.05237e-156	6.10961e-157	1.2729e-160	1.23888e-160
ENSG00000138399	1,2,3,4,5	02:02:00	2_170375472_G_A	-0.239739	0.0377266	2.55632e-10	8.03372e-07	7.2139e-17	2.55632e-10
ENSG00000154479	1,2,3,4,5	01:02:00	2_170445880_T_C	-0.399854	0.0510793	7.801e-15	3.5099e-07	2.06816e-09	2.068e-09
ENSG00000154479	1,2,3,4,5	02:02:00	2_170457375_T_G	0.193673	0.0378507	3.39174e-07	0.000347174	0.593824	3.39174e-07
ENSG00000138385	1,2,3,4,5	01:02:00	2_170292580_T_A	-0.275318	0.0324433	3.98084e-17	8.01781e-13	2.87493e-16	2.87418e-16
ENSG00000138385	1,2,3,4,5	02:02:00	2_170832805_T_A	0.0683323	0.0131769	2.35843e-07	0.000249914	1.31742e-06	2.35843e-07
ENSG00000138382	1,2,3,4,5	01:03:00	2_170823198_A_G	-0.141829	0.00903921	1.55934e-52	1.10618e-53	5.70073e-57	5.68067e-57
ENSG00000138382	1,2,3,4,5	02:03:00	2_170680048_A_G	0.103626	0.0122827	6.00517e-17	2.00446e-15	2.00824e-29	5.32765e-19
ENSG00000138382	1,2,3,4,5	03:03:00	2_170292580_T_A	-0.123372	0.0240447	3.14947e-07	0.000696264	0.0113716	3.14947e-07
ENSG00000071967	1,2,3,4,5	01:04:00	2_172378818_A_G	0.291521	0.0105148	2.85418e-144	1.0252e-194	2.48349e-198	2.38509e-198
ENSG00000071967	1,2,3,4,5	02:04:00	2_172412008_C_G	-0.190125	0.0136258	2.2781e-42	3.29588e-72	1.1981e-182	3.63139e-75
ENSG00000071967	1,2,3,4,5	03:04:00	2_172374309_A_G	-0.220136	0.0135822	9.87247e-56	3.41295e-36	0.977133	2.28103e-39
ENSG00000071967	1,2,3,4,5	04:04:00	2_172369069_T_C	-0.106254	0.0101516	5.06702e-25	2.28185e-21	1.08683e-33	5.06702e-25
ENSG00000172878	1,2,3,4,5	01:02:00	2_172895062_G_A	0.137172	0.0182986	9.63445e-14	1.4473e-13	9.03065e-17	9.02815e-17
ENSG00000172878	1,2,3,4,5	02:02:00	2_172944650_G_T	0.0929071	0.0176671	1.59802e-07	0.000387662	6.6913e-10	1.59802e-07
ENSG00000115840	1,2,3,4,5	01:02:00	2_172646017_A_C	0.271001	0.0173336	3.38298e-52	1.25919e-41	2.67572e-45	2.6698e-45
ENSG00000115840	1,2,3,4,5	02:02:00	2_172733348_G_T	0.130672	0.0240169	5.92332e-08	4.08352e-05	0.323531	5.92332e-08
ENSG00000091409	1,2,3,4,5	01:04:00	2_173266368_G_A	-0.196505	0.0147642	7.50486e-39	2.16365e-26	8.18903e-30	8.18137e-30
ENSG00000091409	1,2,3,4,5	02:04:00	2_173277783_C_T	-0.103538	0.015545	3.47996e-11	1.05733e-09	0.340234	7.65303e-13
ENSG00000091409	1,2,3,4,5	03:04:00	2_173298225_A_G	-0.101894	0.0136291	1.12079e-13	2.06288e-07	3.41862e-11	4.0798e-10
ENSG00000091409	1,2,3,4,5	04:04:00	2_173293419_G_T	0.10663	0.0170943	5.36012e-10	2.405e-06	3.25645e-06	5.36012e-10
ENSG00000091428	1,2,3,4,5	01:05:00	2_173876772_G_A	-0.136869	0.014129	9.78704e-22	8.03007e-22	1.65956e-25	1.65844e-25
ENSG00000091428	1,2,3,4,5	02:05:00	2_173496844_A_T	0.114782	0.0175943	8.58143e-11	1.72277e-10	1.26562e-10	2.09629e-13
ENSG00000091428	1,2,3,4,5	03:05:00	2_173614675_A_C	0.407797	0.0498201	4.67872e-16	6.55574e-10	3.4918e-10	2.65744e-13
ENSG00000091428	1,2,3,4,5	04:05:00	2_173883103_A_G	0.289886	0.0399789	5.80953e-13	1.48378e-08	8.30398e-18	1.18805e-11
ENSG00000091428	1,2,3,4,5	05:05:00	2_173598596_A_G	0.102159	0.0149714	1.16052e-11	6.47869e-09	4.40075e-10	1.16052e-11
ENSG00000228016	1,2,3,4,5	01:02:00	2_173612570_T_C	0.361698	0.0285501	1.70624e-35	2.53232e-54	7.41584e-58	7.38892e-58
ENSG00000228016	1,2,3,4,5	02:02:00	2_173603619_A_G	0.266885	0.040574	6.01595e-11	1.53114e-07	1.02357e-32	6.01595e-11
ENSG00000091436	1,2,3,4,5	01:04:00	2_174100536_T_C	0.281188	0.0292852	2.16416e-21	8.43604e-21	1.84256e-24	1.84142e-24
ENSG00000091436	1,2,3,4,5	02:04:00	2_174085326_A_G	-0.101794	0.0124307	4.5405e-16	2.97873e-12	1.51829e-18	1.06543e-15
ENSG00000091436	1,2,3,4,5	03:04:00	2_174027123_T_A	-0.15961	0.0260814	1.11707e-09	1.63778e-06	1.14125e-11	3.15038e-10
ENSG00000091436	1,2,3,4,5	04:04:00	2_173919541_A_G	-0.0903395	0.017819	4.33362e-07	0.000758652	8.68157e-06	4.33362e-07
ENSG00000172845	1,2,3,4,5	01:03:00	2_174735734_A_G	0.183894	0.0237973	1.69091e-14	4.5909e-10	2.03896e-13	2.03861e-13
ENSG00000172845	1,2,3,4,5	02:03:00	2_174828092_G_C	-0.0565225	0.00858782	5.86389e-11	1.38219e-09	6.12792e-12	1.98142e-12
ENSG00000172845	1,2,3,4,5	03:03:00	2_174737000_C_T	0.095251	0.0189947	5.76218e-07	7.97597e-05	4.09628e-08	5.76218e-07
ENSG00000273258	1,2,3,4,5	01:02:00	2_174878126_G_A	0.714886	0.0219684	2.50486e-188	1.35573e-215	3.27618e-219	3.1202e-219
ENSG00000273258	1,2,3,4,5	02:02:00	2_174841455_G_A	0.187752	0.0380061	8.42947e-07	0.000618375	2.53752e-35	8.42947e-07
ENSG00000163328	1,2,3,4,5	01:02:00	2_175250165_C_T	0.11198	0.0147782	5.26104e-14	1.65391e-18	3.32076e-21	3.31924e-21
ENSG00000163328	1,2,3,4,5	02:02:00	2_175358434_A_T	0.0979808	0.0151534	1.24918e-10	1.03806e-07	1.41767e-17	1.24918e-10
ENSG00000115935	1,2,3,4,5	01:04:00	2_175529967_C_G	0.139966	0.0136294	3.60793e-24	3.25365e-61	8.42306e-65	8.38468e-65
ENSG00000115935	1,2,3,4,5	02:04:00	2_175475176_T_C	-0.0843581	0.0103828	7.59714e-16	2.05297e-21	1.63337e-59	1.30575e-24
ENSG00000115935	1,2,3,4,5	03:04:00	2_175421892_T_C	-0.111858	0.0210855	1.24663e-07	0.000155946	1.32835e-08	3.15997e-07
ENSG00000115935	1,2,3,4,5	04:04:00	2_175573429_C_T	0.0583366	0.0115242	4.51077e-07	0.000771799	2.4657e-25	4.51077e-07
ENSG00000128656	1,2,3,4,5	01:03:00	2_175872885_C_T	-0.365117	0.0180513	3.20813e-83	3.00541e-97	7.70438e-101	7.62021e-101
ENSG00000128656	1,2,3,4,5	02:03:00	2_175893333_T_C	0.258526	0.0289578	9.3064e-19	9.95506e-09	0.773639	3.20916e-12
ENSG00000128656	1,2,3,4,5	03:03:00	2_175891157_C_G	-0.129224	0.0240048	8.13698e-08	0.000126322	2.34051e-21	8.13698e-08
ENSG00000144320	1,2,3,4,5	01:06:00	2_176795357_C_T	0.152924	0.0110289	7.11849e-42	1.09601e-49	5.70767e-53	5.69033e-53
ENSG00000144320	1,2,3,4,5	02:06:00	2_176770752_T_C	-0.382215	0.0298903	4.29695e-36	5.27653e-28	1.38431e-23	1.20744e-31
ENSG00000144320	1,2,3,4,5	03:06:00	2_176890664_C_T	0.133646	0.0145352	8.88171e-20	5.36456e-21	1.71008e-35	1.71644e-24
ENSG00000144320	1,2,3,4,5	04:06:00	2_176860000_T_A	-0.154461	0.0190527	8.77623e-16	4.67498e-13	5.7123e-19	9.01931e-16
ENSG00000144320	1,2,3,4,5	05:06:00	2_176932552_C_G	0.17155	0.025342	1.67777e-11	3.08092e-10	3.6847e-06	1.09787e-13
ENSG00000144320	1,2,3,4,5	06:06:00	2_176472173_A_G	-0.175779	0.0305827	1.03884e-08	3.50766e-05	8.18895e-11	1.03884e-08
ENSG00000128709	1,2,3,4,5	01:03:00	2_177960032_A_G	0.217973	0.0280498	1.21297e-14	5.13517e-17	4.59041e-20	4.58855e-20
ENSG00000128709	1,2,3,4,5	02:03:00	2_176993129_A_G	-0.200316	0.0221926	3.92986e-19	2.95725e-14	3.17313e-18	1.50531e-17
ENSG00000128709	1,2,3,4,5	03:03:00	2_177507564_G_C	0.217799	0.0314874	6.11015e-12	2.20133e-09	2.50002e-14	6.11015e-12
ENSG00000175879	1,2,3,4,5	01:03:00	2_177389693_C_T	-0.177397	0.0186312	4.53788e-21	1.77743e-17	8.48378e-21	8.48006e-21
ENSG00000175879	1,2,3,4,5	02:03:00	2_176990820_G_T	-0.344292	0.0451648	3.73648e-14	4.44046e-10	8.91301e-13	1.88214e-13
ENSG00000175879	1,2,3,4,5	03:03:00	2_177975239_A_G	0.142433	0.0248531	1.14322e-08	3.17217e-06	2.16496e-07	1.14322e-08
ENSG00000128652	1,2,3,4,5	01:04:00	2_177034121_G_T	-0.148053	0.0146936	2.39349e-23	5.30482e-36	9.17724e-39	9.16248e-39
ENSG00000128652	1,2,3,4,5	02:04:00	2_177389693_C_T	-0.132024	0.0129595	8.08183e-24	3.90852e-19	1.03804e-23	1.52354e-22
ENSG00000128652	1,2,3,4,5	03:04:00	2_176987112_T_G	-0.119583	0.0163216	3.35744e-13	1.92924e-06	6.89733e-24	1.07158e-09
ENSG00000128652	1,2,3,4,5	04:04:00	2_176909929_G_A	-0.170629	0.0342034	6.58348e-07	0.00251347	0.283264	6.58348e-07
ENSG00000237380	1,2,3,4,5	01:02:00	2_177389693_C_T	-0.1471	0.0143612	4.65863e-24	5.83826e-22	3.75325e-25	3.75079e-25
ENSG00000237380	1,2,3,4,5	02:02:00	2_176991870_C_T	-0.0793925	0.0151362	1.71865e-07	0.0001048	2.42666e-08	1.71865e-07
ENSG00000170166	1,2,3,4,5	01:02:00	2_177389693_C_T	-0.102233	0.0147069	4.81563e-12	1.82293e-09	8.88473e-13	8.88337e-13
ENSG00000170166	1,2,3,4,5	02:02:00	2_177000363_A_G	-0.0985784	0.0166838	4.017e-09	4.31008e-06	8.68174e-10	4.017e-09
ENSG00000226363	1,2,3,4,5	01:03:00	2_177042871_C_T	-0.359682	0.0283744	1.57311e-35	8.49113e-50	3.16861e-53	3.15889e-53
ENSG00000226363	1,2,3,4,5	02:03:00	2_177048449_A_G	0.223195	0.0279712	2.40033e-15	2.32941e-12	4.87852e-42	4.4348e-15
ENSG00000226363	1,2,3,4,5	03:03:00	2_177042527_T_C	0.276006	0.0386331	1.24441e-12	5.40695e-09	0.546118	1.24441e-12
ENSG00000128645	1,2,3,4,5	01:02:00	2_177054411_T_C	-0.282979	0.0238787	2.10301e-31	3.05821e-33	1.78728e-36	1.78474e-36
ENSG00000128645	1,2,3,4,5	02:02:00	2_177109731_C_A	0.216822	0.0235417	7.67205e-20	2.62693e-16	5.59248e-25	7.67205e-20
ENSG00000224189	1,2,3,4,5	01:03:00	2_177032095_C_T	0.245008	0.0180843	3.83559e-40	6.1455e-42	7.75256e-45	7.73577e-45
ENSG00000224189	1,2,3,4,5	02:03:00	2_177042527_T_C	0.184135	0.0253896	5.74314e-13	1.97753e-12	6.79338e-29	4.57182e-16
ENSG00000224189	1,2,3,4,5	03:03:00	2_177124087_G_A	0.112473	0.0178716	3.77468e-10	6.21681e-07	0.00707868	3.77468e-10
ENSG00000224577	1,2,3,4,5	01:02:00	2_177520819_A_G	0.49441	0.0401127	9.48659e-34	5.90259e-32	3.41781e-35	3.4133e-35
ENSG00000224577	1,2,3,4,5	02:02:00	2_177534298_C_G	-0.457459	0.0588014	1.13232e-14	4.13852e-11	3.27718e-16	1.13232e-14
ENSG00000163364	1,2,3,4,5	01:03:00	2_177534298_C_G	-0.57273	0.0367618	7.41931e-52	2.64398e-49	6.25507e-53	6.2361e-53
ENSG00000163364	1,2,3,4,5	02:03:00	2_177547017_C_T	0.305672	0.0249672	2.47238e-33	2.17125e-26	3.03194e-30	1.26077e-29
ENSG00000163364	1,2,3,4,5	03:03:00	2_177368778_G_A	0.104004	0.0201474	2.67285e-07	0.000170001	0.00157452	2.67285e-07
ENSG00000237053	1,2,3,5	01:02:00	2_177490363_C_T	0.36011	0.056359	2.25231e-10	6.54272e-10	5.75742e-13	5.75544e-13
ENSG00000237053	1,2,3,5	02:02:00	2_177661308_G_A	0.200904	0.0348046	9.59233e-09	5.59497e-06	6.31473e-11	9.59233e-09
ENSG00000213963	1,2,3,4,5	01:02:00	2_178193780_T_C	-0.442879	0.0273901	1.66167e-55	8.06526e-35	1.4765e-37	1.47427e-37
ENSG00000213963	1,2,3,4,5	02:02:00	2_178248790_C_T	0.257034	0.0254363	1.79583e-23	2.19321e-20	4.28443e-05	1.79583e-23
ENSG00000116044	1,2,3,4,5	01:02:00	2_178097666_C_T	0.0672157	0.00958635	3.1669e-12	4.86209e-06	3.26921e-09	3.26897e-09
ENSG00000116044	1,2,3,4,5	02:02:00	2_178130071_C_T	0.086023	0.0152843	2.06562e-08	9.96444e-06	4.2804e-05	2.06562e-08
ENSG00000197557	1,2,3,4,5	01:02:00	2_178482094_C_T	-0.159507	0.0227834	3.41026e-12	1.88411e-10	2.75706e-13	2.7566e-13
ENSG00000197557	1,2,3,4,5	02:02:00	2_178479422_A_G	-0.186842	0.0353042	1.33377e-07	2.63328e-05	5.72115e-09	1.33377e-07
ENSG00000229941	1,2,3	01:02:00	2_178688297_T_C	0.291124	0.0410343	2.47241e-12	1.86018e-25	2.7695e-28	2.7593e-28
ENSG00000229941	1,2,3	02:02:00	2_178848487_T_C	-0.265874	0.0472229	2.3459e-08	3.75446e-06	2.62963e-24	2.3459e-08
ENSG00000128655	1,2,3,4,5	01:03:00	2_178679676_C_T	-0.739756	0.0180753	2.30786e-269	1.66956e-194	3.71296e-197	3.56746e-197
ENSG00000128655	1,2,3,4,5	02:03:00	2_178680649_C_T	-0.405643	0.0210937	5.21981e-76	8.45798e-68	3.462e-07	1.22255e-70
ENSG00000128655	1,2,3,4,5	03:03:00	2_178512355_T_C	-0.130959	0.0214522	1.22472e-09	9.60548e-07	0.986739	1.22472e-09
ENSG00000155636	1,2,3,4,5	01:02:00	2_178955086_G_A	0.229228	0.0261045	3.29503e-18	3.78257e-11	1.14228e-13	1.14208e-13
ENSG00000155636	1,2,3,4,5	02:02:00	2_178997008_A_G	-0.0895432	0.0171881	2.07807e-07	0.000130143	0.00632552	2.07807e-07
ENSG00000079156	1,2,3,4,5	01:04:00	2_179008705_G_C	-0.507142	0.0349986	2.08699e-45	1.39438e-29	8.61962e-33	8.6098e-33
ENSG00000079156	1,2,3,4,5	02:04:00	2_178671481_T_A	0.151502	0.0239758	3.21141e-10	4.45281e-26	3.32513e-17	1.83984e-29
ENSG00000079156	1,2,3,4,5	03:04:00	2_179056079_C_T	-0.180132	0.0219506	3.95011e-16	4.64627e-06	4.78666e-08	2.688e-09
ENSG00000079156	1,2,3,4,5	04:04:00	2_179016993_T_A	-0.169265	0.0257763	6.47683e-11	2.60594e-07	1.90261e-09	6.47683e-11
ENSG00000204311	1,2,3,4,5	01:02:00	2_179311360_G_C	-0.190526	0.0292587	9.27121e-11	7.66204e-08	4.87797e-11	4.87743e-11
ENSG00000204311	1,2,3,4,5	02:02:00	2_180006193_G_C	0.081226	0.0158117	3.04887e-07	6.40549e-05	8.25975e-08	3.04887e-07
ENSG00000079150	1,2,3,4,5	01:02:00	2_179333450_T_C	0.350127	0.0178037	3.81095e-79	4.58905e-108	1.06165e-111	1.04749e-111
ENSG00000079150	1,2,3,4,5	02:02:00	2_179277780_C_G	0.0702193	0.0132432	1.26406e-07	0.000174707	9.48486e-39	1.26406e-07
ENSG00000266413	1,2,3	01:02:00	2_179401520_A_T	0.587069	0.0712548	5.48023e-16	2.02955e-14	1.64479e-16	1.64284e-16
ENSG00000266413	1,2,3	02:02:00	2_179562140_T_C	-0.288379	0.0474906	1.79634e-09	3.01659e-06	6.4331e-10	1.79634e-09
ENSG00000170035	1,2,3,4,5	01:03:00	2_181370895_G_A	-0.241737	0.0178545	4.28414e-40	8.58293e-33	9.79004e-36	9.77672e-36
ENSG00000170035	1,2,3,4,5	02:03:00	2_181871815_C_A	-0.0794651	0.0138655	1.14248e-08	6.70615e-06	9.09326e-08	1.49791e-08
ENSG00000170035	1,2,3,4,5	03:03:00	2_181086493_C_T	0.0786543	0.015304	3.01173e-07	0.000220129	0.000768352	3.01173e-07
ENSG00000260742	1,2,3,4,5	01:02:00	2_182582686_C_T	0.687856	0.0786935	4.64816e-18	3.41742e-06	8.34739e-10	8.34669e-10
ENSG00000260742	1,2,3,4,5	02:02:00	2_182621255_C_T	-0.712209	0.114495	5.97038e-10	1.83848e-06	0.478028	5.97038e-10
ENSG00000115252	1,2,3,4,5	01:03:00	2_183283295_A_G	0.314185	0.04088	2.32767e-14	3.46397e-16	1.11594e-19	1.11551e-19
ENSG00000115252	1,2,3,4,5	02:03:00	2_183250247_A_C	-0.1978	0.022451	2.56979e-18	2.19574e-12	8.51804e-19	2.37902e-15
ENSG00000115252	1,2,3,4,5	03:03:00	2_183130076_A_G	-0.115975	0.0231025	5.60426e-07	0.000247595	2.54614e-05	5.60426e-07
ENSG00000162998	1,2,3,4,5	01:02:00	2_183729513_C_T	-0.249975	0.0154955	2.84043e-55	2.69982e-53	5.96964e-57	5.94865e-57
ENSG00000162998	1,2,3,4,5	02:02:00	2_183679421_G_A	-0.0839132	0.0153932	5.58878e-08	1.6631e-05	1.74532e-09	5.58878e-08
ENSG00000061676	1,2,3,4,5	01:02:00	2_183914247_G_A	-0.171336	0.0110623	2.61635e-51	3.25957e-50	1.40132e-53	1.39696e-53
ENSG00000061676	1,2,3,4,5	02:02:00	2_183927981_T_C	-0.0637735	0.0122289	2.01959e-07	5.91457e-05	1.04225e-08	2.01959e-07
ENSG00000163002	1,2,3,4,5	01:02:00	2_184063556_T_A	-0.200665	0.0221668	3.11264e-19	4.11911e-40	5.30441e-43	5.29386e-43
ENSG00000163002	1,2,3,4,5	02:02:00	2_183976556_A_G	-0.127168	0.0206322	8.51032e-10	1.48372e-06	8.78593e-33	8.51032e-10
ENSG00000272800	1,2,3,4,5	01:02:00	2_184072933_T_G	0.600794	0.050967	4.23735e-31	1.702e-21	3.99897e-24	3.99656e-24
ENSG00000272800	1,2,3,4,5	02:02:00	2_184019278_C_G	0.149885	0.0247535	1.65858e-09	7.24711e-07	0.0165035	1.65858e-09
ENSG00000188738	1,2,3,4,5	01:03:00	2_186336045_T_C	0.519185	0.0303137	1.23844e-61	4.46368e-44	2.17308e-47	2.16781e-47
ENSG00000188738	1,2,3,4,5	02:03:00	2_186604491_A_T	-0.256959	0.0301938	3.25896e-17	3.60533e-11	2.67414e-05	1.65981e-14
ENSG00000188738	1,2,3,4,5	03:03:00	2_186293957_T_C	0.345428	0.0519255	3.67209e-11	1.17709e-07	2.68051e-05	3.67209e-11
ENSG00000226747	1,2,3,5	01:02:00	2_186581896_G_C	0.71403	0.0318957	2.87101e-95	8.15973e-129	4.10993e-132	3.95285e-132
ENSG00000226747	1,2,3,5	02:02:00	2_186337702_C_T	0.183036	0.0317677	1.02036e-08	3.77866e-06	3.06187e-44	1.02036e-08
ENSG00000138448	1,2,3,4,5	01:02:00	2_187484018_A_G	0.46452	0.017316	1.678e-136	6.93153e-125	5.87884e-128	5.77695e-128
ENSG00000138448	1,2,3,4,5	02:02:00	2_187489647_C_A	0.0844591	0.0119281	1.95063e-12	1.22762e-09	0.00160446	1.95063e-12
ENSG00000144369	1,2,3,4,5	01:03:00	2_187555935_G_A	-0.22013	0.0189974	3.90567e-30	5.31851e-35	1.65493e-37	1.65245e-37
ENSG00000144369	1,2,3,4,5	02:03:00	2_187506786_A_G	0.117054	0.0161308	5.57084e-13	3.16751e-09	9.18734e-27	2.80399e-12
ENSG00000144369	1,2,3,4,5	03:03:00	2_187669199_T_A	0.187388	0.0281194	3.39868e-11	1.4194e-08	0.14262	3.39868e-11
ENSG00000003436	1,2,3,4,5	01:03:00	2_188358319_A_G	-0.229499	0.0377325	1.40537e-09	5.34631e-11	7.85914e-14	7.85771e-14
ENSG00000003436	1,2,3,4,5	02:03:00	2_188346460_T_C	0.331513	0.0420284	4.91471e-15	9.88535e-09	1.76339e-11	1.10857e-11
ENSG00000003436	1,2,3,4,5	03:03:00	2_188399525_T_C	-0.100352	0.0162082	7.15656e-10	1.05982e-07	1.23485e-09	7.15656e-10
ENSG00000144366	1,2,3,4,5	01:02:00	2_188767101_T_C	0.113104	0.0147237	2.39395e-14	4.05093e-17	2.7343e-20	2.73317e-20
ENSG00000144366	1,2,3,4,5	02:02:00	2_188773252_G_A	-0.107472	0.016995	3.11231e-10	3.00587e-07	6.35432e-16	3.11231e-10
ENSG00000115368	1,2,3,4,5	01:02:00	2_190316327_G_A	-0.503908	0.031465	1.52958e-54	8.76654e-49	1.11387e-50	1.11077e-50
ENSG00000115368	1,2,3,4,5	02:02:00	2_190350534_T_C	0.15003	0.0198642	6.32535e-14	1.67599e-11	7.08764e-10	6.32535e-14
ENSG00000138449	1,2,3,4,5	01:02:00	2_190387487_C_T	0.203095	0.0142144	2.92324e-44	3.25756e-23	8.0914e-27	8.08533e-27
ENSG00000138449	1,2,3,4,5	02:02:00	2_190441989_A_G	0.15536	0.0164635	9.8731e-21	8.11551e-18	0.0048163	9.8731e-21
ENSG00000138381	1,2,3,4,5	01:02:00	2_190526224_C_T	0.742198	0.021816	2.54865e-202	4.15411e-346	1.816259e-349	1.6197e-349
ENSG00000138381	1,2,3,4,5	02:02:00	2_190684782_A_G	0.154199	0.0239548	1.50581e-10	5.19267e-07	9.45478e-137	1.50581e-10
ENSG00000128699	1,2,3,4,5	01:02:00	2_190661116_G_T	0.405314	0.0120705	4.02962e-198	5.03907e-185	1.80098e-188	1.73605e-188
ENSG00000128699	1,2,3,4,5	02:02:00	2_190667190_G_C	-0.182935	0.0233767	7.95718e-15	3.89061e-12	6.68206e-06	7.95718e-15
ENSG00000187699	1,2,3,4,5	01:02:00	2_191121185_T_C	0.20746	0.0220241	1.15268e-20	1.58324e-19	5.61588e-22	5.61311e-22
ENSG00000187699	1,2,3,4,5	02:02:00	2_190991626_A_T	-0.244686	0.0438261	2.66949e-08	4.39397e-05	2.20423e-09	2.66949e-08
ENSG00000151689	1,2,3,4,5	01:03:00	2_191208347_G_A	-0.313527	0.0196283	2.82288e-54	5.4016e-63	1.76314e-66	1.75468e-66
ENSG00000151689	1,2,3,4,5	02:03:00	2_191234995_C_T	-0.125385	0.0182288	7.96911e-12	4.24572e-07	2.44728e-30	2.34795e-10
ENSG00000151689	1,2,3,4,5	03:03:00	2_191209028_T_A	-0.185111	0.0304727	1.4727e-09	1.99446e-06	0.00148791	1.4727e-09
ENSG00000198130	1,2,3,4,5	01:02:00	2_191184475_A_G	0.529394	0.0149841	7.44344e-215	7.89694e-198	2.18173e-201	2.09282e-201
ENSG00000198130	1,2,3,4,5	02:02:00	2_191102817_T_C	0.23052	0.0190191	9.99667e-33	6.22327e-30	8.7882e-19	9.99667e-33
ENSG00000151690	1,2,3,4,5	01:03:00	2_191348345_G_C	0.416892	0.0202007	2.88873e-86	5.42188e-60	8.13133e-63	8.09652e-63
ENSG00000151690	1,2,3,4,5	02:03:00	2_191435716_A_T	0.147615	0.0140377	3.08843e-25	1.71362e-21	8.81963e-07	5.64685e-24
ENSG00000151690	1,2,3,4,5	03:03:00	2_191712570_C_T	-0.0881429	0.0164297	8.99865e-08	5.41216e-05	0.835998	8.99865e-08
ENSG00000272979	1,2,3,4,5	01:02:00	2_191423989_A_G	0.547769	0.0291875	9.40694e-73	7.92035e-55	2.88797e-58	2.87734e-58
ENSG00000272979	1,2,3,4,5	02:02:00	2_191413863_A_G	0.211928	0.0248583	2.86888e-17	1.32216e-14	0.0156803	2.86888e-17
ENSG00000189362	1,2,3,4,5	01:02:00	2_191404747_A_G	-0.450961	0.0250904	2.77016e-67	1.25377e-132	5.99627e-136	5.87954e-136
ENSG00000189362	1,2,3,4,5	02:02:00	2_191297773_C_T	0.134902	0.0244471	3.85161e-08	6.90857e-06	1.17795e-77	3.85161e-08
ENSG00000138386	1,2,3,4,5	01:02:00	2_191520845_C_A	-0.0773198	0.0104873	2.39597e-13	8.09746e-08	4.19759e-11	4.19712e-11
ENSG00000138386	1,2,3,4,5	02:02:00	2_191554513_A_G	0.223599	0.03592	5.80459e-10	2.06898e-06	4.43443e-08	5.80459e-10
ENSG00000115419	1,2,3,4,5	01:02:00	2_191837841_T_C	0.153588	0.00985757	7.18884e-52	3.78569e-51	1.90742e-54	1.90129e-54
ENSG00000115419	1,2,3,4,5	02:02:00	2_191715717_G_A	-0.258912	0.0196756	4.68736e-38	8.01198e-35	8.49989e-42	4.68736e-38
ENSG00000235852	1,2,3,4	01:02:00	2_191832492_T_C	0.157844	0.0162228	8.46426e-22	2.55741e-20	1.45958e-23	1.45827e-23
ENSG00000235852	1,2,3,4	02:02:00	2_191711185_A_G	-0.184109	0.031088	3.85102e-09	3.25809e-06	1.51678e-10	3.85102e-09
ENSG00000231858	1,2,3	01:02:00	2_192106603_C_T	-0.442327	0.0327562	2.95897e-38	1.75691e-37	6.6045e-40	6.55547e-40
ENSG00000231858	1,2,3	02:02:00	2_191983118_T_A	0.247479	0.0398435	7.7348e-10	2.69968e-06	2.26792e-11	7.7348e-10
ENSG00000138378	1,2,3,4,5	01:04:00	2_192108608_C_T	-0.470114	0.0188498	2.35935e-120	4.7848e-155	1.35726e-158	1.32185e-158
ENSG00000138378	1,2,3,4,5	02:04:00	2_191983118_T_A	0.281716	0.0306467	9.02825e-20	5.64787e-17	5.29454e-19	1.57727e-20
ENSG00000138378	1,2,3,4,5	03:04:00	2_192038738_C_T	-0.187649	0.0274832	1.12759e-11	8.36073e-09	4.568e-35	4.70184e-12
ENSG00000138378	1,2,3,4,5	04:04:00	2_191974435_T_C	0.0921719	0.0172596	1.02896e-07	2.70973e-05	3.56715e-21	1.02896e-07
ENSG00000196950	1,2,3,4,5	01:02:00	2_196562875_A_G	0.19121	0.012096	2.92596e-53	1.21123e-61	9.63628e-65	9.59245e-65
ENSG00000196950	1,2,3,4,5	02:02:00	2_196807288_G_A	-0.0889294	0.0171671	2.42882e-07	7.83533e-05	7.79016e-19	2.42882e-07
ENSG00000118997	1,2,3,4,5	01:02:00	2_196914283_A_G	0.48076	0.0256695	1.74475e-72	5.24783e-63	1.22313e-66	1.21724e-66
ENSG00000118997	1,2,3,4,5	02:02:00	2_196856910_A_G	-0.348577	0.0587745	3.51882e-09	4.01906e-06	0.00336112	3.51882e-09
ENSG00000197121	1,2,3,4,5	01:02:00	2_197831339_G_A	0.211927	0.0207001	4.88979e-24	2.7752e-31	5.45214e-34	5.44545e-34
ENSG00000197121	1,2,3,4,5	02:02:00	2_197645632_C_T	0.153129	0.0250162	1.10569e-09	1.19903e-06	5.33158e-18	1.10569e-09
ENSG00000065413	1,2,3,4,5	01:02:00	2_197841491_T_C	-0.118303	0.0133499	1.64674e-18	1.19732e-16	1.30842e-19	1.30792e-19
ENSG00000065413	1,2,3,4,5	02:02:00	2_198435280_A_G	0.0823931	0.0128926	2.02917e-10	5.95336e-08	3.30516e-12	2.02917e-10
ENSG00000115896	1,2,3,4,5	01:03:00	2_199083405_G_A	-0.184935	0.0164695	1.88806e-28	2.62307e-24	5.325e-27	5.32095e-27
ENSG00000115896	1,2,3,4,5	02:03:00	2_198895868_G_A	0.201697	0.0180233	2.83063e-28	7.09646e-21	6.40259e-26	4.85855e-23
ENSG00000115896	1,2,3,4,5	03:03:00	2_199016124_C_T	-0.089839	0.0178261	5.06278e-07	0.000104097	0.0190245	5.06278e-07
ENSG00000213938	1,2,3,4,5	01:02:00	2_200625581_T_C	0.414769	0.0276631	2.38554e-48	1.65328e-39	8.6961e-43	8.67898e-43
ENSG00000213938	1,2,3,4,5	02:02:00	2_200734368_C_T	0.148036	0.0287071	2.7487e-07	6.37506e-05	0.180783	2.7487e-07
ENSG00000226124	1,2,3,4,5	01:02:00	2_200625581_T_C	-0.958666	0.0198155	1.72342e-343	1.10959e-366	4.927794e-370	4.34087e-370
ENSG00000226124	1,2,3,4,5	02:02:00	2_200715388_T_G	0.204475	0.0205326	7.3966e-23	1.21905e-19	9.36995e-50	7.3966e-23
ENSG00000196141	1,2,3,4,5	01:02:00	2_201142789_A_G	0.324616	0.034706	2.10997e-20	7.36296e-17	4.10763e-19	4.10612e-19
ENSG00000196141	1,2,3,4,5	02:02:00	2_201215574_G_A	0.245692	0.0398837	8.68765e-10	2.64492e-07	3.19671e-08	8.68765e-10
ENSG00000244301	1,2,3,5	01:02:00	2_201541621_C_T	-0.543241	0.0455423	2.52984e-31	1.2885e-23	1.60879e-26	1.60624e-26
ENSG00000244301	1,2,3,5	02:02:00	2_201552509_C_T	-0.16681	0.0246653	1.97281e-11	1.50539e-08	0.00103279	1.97281e-11
ENSG00000243478	2,3,5	01:03:00	2_201571143_G_A	-0.582855	0.0527101	5.98519e-27	2.44016e-19	7.28892e-23	7.2734e-23
ENSG00000243478	2,3,5	02:03:00	2_201560740_T_G	-0.344492	0.0461991	1.86753e-13	7.16647e-10	0.597594	2.13299e-13
ENSG00000243478	2,3,5	03:03:00	2_201539886_G_A	-0.214084	0.0375577	1.55888e-08	2.78854e-05	6.60829e-16	1.55888e-08
ENSG00000240344	1,2,3,4,5	01:03:00	2_201742345_C_T	-0.826357	0.0186631	1.523e-302	1.32228e-489	4.686135e-493	3.80198e-493
ENSG00000240344	1,2,3,4,5	02:03:00	2_201736166_A_C	-0.414652	0.0245839	6.11582e-60	5.29888e-52	1.0728e-245	3.05238e-55
ENSG00000240344	1,2,3,4,5	03:03:00	2_201972313_A_G	0.308006	0.0273788	1.51025e-28	3.53618e-25	1.29769e-30	1.51025e-28
ENSG00000064012	1,2,3,4,5	01:04:00	2_202153078_T_G	0.428414	0.0174607	5.41483e-117	7.63489e-336	4.817238e-339	4.32194e-339
ENSG00000064012	1,2,3,4,5	02:04:00	2_202122995_A_G	0.15004	0.017843	7.56581e-17	3.92485e-20	3.07176e-231	1.09358e-23
ENSG00000064012	1,2,3,4,5	03:04:00	2_202141838_T_C	-0.262526	0.0295893	1.50737e-18	1.76163e-12	0.777237	6.09314e-16
ENSG00000064012	1,2,3,4,5	04:04:00	2_202152491_T_A	0.0751582	0.0137011	4.62224e-08	1.46794e-05	3.17683e-106	4.62224e-08
ENSG00000155749	1,2,3,4,5	01:02:00	2_202153078_T_G	-0.412864	0.0266711	2.94639e-51	2.49218e-116	1.19877e-119	1.18052e-119
ENSG00000155749	1,2,3,4,5	02:02:00	2_202200331_C_G	-0.262732	0.0263294	6.09553e-23	5.2079e-20	4.03347e-90	6.09553e-23
ENSG00000082126	1,2,3,4,5	01:02:00	2_202529514_T_C	0.260231	0.0351769	1.99366e-13	1.06565e-10	4.79667e-14	4.79577e-14
ENSG00000082126	1,2,3,4,5	02:02:00	2_202575965_C_A	0.311269	0.049576	4.14111e-10	4.10119e-07	1.46107e-10	4.14111e-10
ENSG00000138439	1,2,3,4,5	01:02:00	2_203519264_G_T	-0.232709	0.0153644	2.98005e-49	8.75056e-46	1.02079e-48	1.01817e-48
ENSG00000138439	1,2,3,4,5	02:02:00	2_204159153_G_A	-0.107213	0.0140535	3.56945e-14	1.15854e-11	1.53226e-12	3.56945e-14
ENSG00000163596	1,2,3,4,5	01:02:00	2_204121063_C_G	0.248519	0.0186213	4.70771e-39	1.24462e-34	5.81408e-37	5.8056e-37
ENSG00000163596	1,2,3,4,5	02:02:00	2_204634730_C_T	0.0776686	0.0156684	7.73403e-07	0.000558494	0.000141409	7.73403e-07
ENSG00000138380	1,2,3,4,5	01:02:00	2_204085635_C_T	-0.100843	0.00983929	4.38639e-24	5.75546e-41	4.83884e-44	4.82873e-44
ENSG00000138380	1,2,3,4,5	02:02:00	2_203819471_A_G	-0.110555	0.0150974	3.44742e-13	1.54718e-11	5.30236e-33	3.44742e-13
ENSG00000178562	1,2,3,4,5	01:02:00	2_204643711_C_T	-0.209219	0.0215217	7.04275e-22	7.73047e-13	9.34923e-16	9.34697e-16
ENSG00000178562	1,2,3,4,5	02:02:00	2_204595597_A_G	0.089817	0.0154608	7.23328e-09	1.73998e-05	0.00610188	7.23328e-09
ENSG00000163599	1,2,3,4,5	01:02:00	2_204596729_A_G	0.259159	0.0304068	2.9268e-17	4.37695e-12	6.33476e-15	6.3334e-15
ENSG00000163599	1,2,3,4,5	02:02:00	2_204722159_A_T	0.119342	0.0222615	9.19246e-08	0.00013796	2.47978e-05	9.19246e-08
ENSG00000118257	1,2,3,4,5	01:02:00	2_206548443_T_C	-0.136321	0.0150882	3.63313e-19	2.91908e-30	7.66092e-34	7.6516e-34
ENSG00000118257	1,2,3,4,5	02:02:00	2_206599428_C_T	0.0971662	0.0151797	1.89912e-10	7.11016e-07	3.64963e-25	1.89912e-10
ENSG00000231955	1,2,3,4	01:02:00	2_206994089_T_C	0.671341	0.0401945	5.07142e-58	4.73571e-49	8.13606e-52	8.09907e-52
ENSG00000231955	1,2,3,4	02:02:00	2_206998381_A_G	-0.113816	0.0133364	3.12509e-17	2.91845e-14	6.23489e-10	3.12509e-17
ENSG00000023228	1,2,3,4,5	01:02:00	2_206973305_C_T	-0.180955	0.0072896	1.89069e-119	3.18686e-127	7.26056e-130	7.13109e-130
ENSG00000023228	1,2,3,4,5	02:02:00	2_206848956_G_A	0.140387	0.0222282	3.27485e-10	2.81132e-07	5.42673e-20	3.27485e-10
ENSG00000183671	1,2,3,4,5	01:02:00	2_207092034_A_T	0.148691	0.0194841	3.50296e-14	4.03669e-19	9.59731e-23	9.59222e-23
ENSG00000183671	1,2,3,4,5	02:02:00	2_207058820_A_G	0.206359	0.0305236	1.77599e-11	1.64185e-08	3.17138e-20	1.77599e-11
ENSG00000114948	1,2,3,4,5	01:05:00	2_207311349_T_A	0.437003	0.038472	4.72124e-29	8.95045e-23	6.00206e-26	5.99786e-26
ENSG00000114948	1,2,3,4,5	02:05:00	2_207318062_A_T	0.234002	0.0312276	9.86848e-14	6.47751e-11	1.00837e-09	4.8747e-14
ENSG00000114948	1,2,3,4,5	03:05:00	2_207413402_C_T	-0.487902	0.0709298	7.96625e-12	3.1329e-08	3.35333e-13	1.98643e-11
ENSG00000114948	1,2,3,4,5	04:05:00	2_207611826_G_A	0.419457	0.0447053	1.62574e-20	1.21608e-05	5.0804e-06	9.91748e-09
ENSG00000114948	1,2,3,4,5	05:05:00	2_207610845_G_A	-0.300038	0.0428351	3.33519e-12	1.3901e-08	0.126953	3.33519e-12
ENSG00000138400	1,2,3,4,5	01:03:00	2_207629904_G_A	0.410451	0.0245718	6.83567e-59	7.39374e-66	1.97146e-69	1.96115e-69
ENSG00000138400	1,2,3,4,5	02:03:00	2_207545340_G_A	-0.182957	0.0292217	4.62951e-10	1.30886e-05	1.35033e-06	1.01824e-08
ENSG00000138400	1,2,3,4,5	03:03:00	2_207641069_T_A	-0.168457	0.0332058	4.25912e-07	0.000447512	2.82934e-17	4.25912e-07
ENSG00000163249	1,2,3,4,5	01:03:00	2_208633627_C_T	0.155594	0.0154135	1.99241e-23	3.82043e-09	5.09791e-26	9.41503e-13
ENSG00000163249	1,2,3,4,5	02:03:00	2_208566195_C_G	0.113066	0.0160975	2.90873e-12	1.00656e-08	5.07404e-05	8.3433e-12
ENSG00000163249	1,2,3,4,5	03:03:00	2_208541628_G_T	-0.153262	0.0140414	5.16323e-27	0.000694638	1.52852e-27	2.0722e-07
ENSG00000078018	1,2,3,4,5	01:02:00	2_210230820_G_A	-0.212524	0.0227494	2.3384e-20	6.64216e-24	2.41158e-27	2.40969e-27
ENSG00000078018	1,2,3,4,5	02:02:00	2_210223837_T_A	0.0810479	0.0155107	1.91139e-07	5.71342e-05	6.12997e-14	1.91139e-07
ENSG00000021826	1,2,3,4,5	01:05:00	2_211345699_T_C	0.479753	0.0165494	1.84458e-155	3.65551e-237	7.63616e-240	7.20818e-240
ENSG00000021826	1,2,3,4,5	02:05:00	2_211342472_G_A	-1.16251	0.0419383	3.56518e-144	7.12725e-132	3.62682e-125	1.84071e-135
ENSG00000021826	1,2,3,4,5	03:05:00	2_211481257_C_G	-0.096645	0.0169372	1.32178e-08	4.70354e-08	1.0216e-97	2.76262e-11
ENSG00000021826	1,2,3,4,5	04:05:00	2_211481033_A_G	-0.252455	0.0427613	4.13827e-09	9.32268e-05	2.13874e-15	6.18792e-08
ENSG00000021826	1,2,3,4,5	05:05:00	2_211542525_A_G	-0.134069	0.0243903	4.34255e-08	2.73037e-05	1.57312e-12	4.34255e-08
ENSG00000178568	1,2,3,4,5	01:02:00	2_213202331_C_G	-0.326287	0.021756	2.26025e-48	8.49171e-41	2.05946e-44	2.05508e-44
ENSG00000178568	1,2,3,4,5	02:02:00	2_213259502_T_C	-0.244905	0.0479842	3.62822e-07	0.000340041	0.00193553	3.62822e-07
ENSG00000270659	1,2,3,4,5	01:03:00	2_214017736_C_T	0.234505	0.0229288	5.43419e-24	9.17446e-33	7.48796e-36	7.4777e-36
ENSG00000270659	1,2,3,4,5	02:03:00	2_214016912_T_G	0.215662	0.0362271	3.0793e-09	6.00723e-05	1.71133e-17	2.63926e-08
ENSG00000270659	1,2,3,4,5	03:03:00	2_214064753_A_T	0.339459	0.0644163	1.50661e-07	9.74852e-05	6.40738e-09	1.50661e-07
ENSG00000138376	1,2,3,4,5	01:02:00	2_215674090_T_G	0.358424	0.0174739	2.38946e-85	3.67403e-125	2.66753e-128	2.62106e-128
ENSG00000138376	1,2,3,4,5	02:02:00	2_215758510_T_C	-0.187514	0.0150026	1.26328e-34	1.35485e-31	2.28545e-76	1.26328e-34
ENSG00000138363	1,2,3,4,5	01:06:00	2_216176780_C_T	0.73631	0.0297691	1.43483e-118	2.37755e-162	5.48807e-166	5.33203e-166
ENSG00000138363	1,2,3,4,5	02:06:00	2_216187806_T_C	-0.274198	0.0197434	5.35242e-42	1.07969e-88	1.19065e-103	1.14769e-91
ENSG00000138363	1,2,3,4,5	03:06:00	2_216176807_T_G	0.160721	0.014933	2.52273e-26	3.39501e-22	4.69757e-12	7.86377e-26
ENSG00000138363	1,2,3,4,5	04:06:00	2_216181668_A_G	-0.339425	0.0396993	2.35265e-17	1.66878e-08	6.57232e-35	7.22622e-12
ENSG00000138363	1,2,3,4,5	05:06:00	2_216217031_A_G	-0.164315	0.0287767	1.29242e-08	2.20597e-05	1.38151e-33	2.34669e-08
ENSG00000138363	1,2,3,4,5	06:06:00	2_216148908_G_A	-0.172589	0.0315968	5.2664e-08	0.000124698	1.04037e-74	5.2664e-08
ENSG00000235770	1,2,3,4,5	01:02:00	2_216696316_G_A	-0.298349	0.0269279	9.17391e-28	1.29989e-21	6.58452e-25	6.58029e-25
ENSG00000235770	1,2,3,4,5	02:02:00	2_216814099_A_G	-0.169173	0.025381	3.36606e-11	6.60532e-08	4.43166e-08	3.36606e-11
ENSG00000163449	1,2,3,4,5	01:02:00	2_216951891_A_G	0.174313	0.0200507	6.95696e-18	1.57634e-20	7.86438e-24	7.85978e-24
ENSG00000163449	1,2,3,4,5	02:02:00	2_216982691_T_C	-0.284113	0.0449301	3.11785e-10	1.38765e-06	8.52221e-16	3.11785e-10
ENSG00000115425	1,2,3,4,5	01:03:00	2_216895736_T_G	0.0936976	0.0142655	6.41208e-11	4.57609e-14	1.8096e-17	1.80905e-17
ENSG00000115425	1,2,3,4,5	02:03:00	2_216902427_C_T	-0.17478	0.0253506	7.13581e-12	6.01579e-09	1.28202e-16	1.34382e-12
ENSG00000115425	1,2,3,4,5	03:03:00	2_216982691_T_C	0.180343	0.0294509	1.09051e-09	3.02583e-06	3.30066e-13	1.09051e-09
ENSG00000079246	1,2,3,4,5	01:04:00	2_216978522_T_C	-0.106028	0.0167577	3.04861e-10	2.71034e-54	7.5437e-58	7.51633e-58
ENSG00000079246	1,2,3,4,5	02:04:00	2_217017025_G_A	-0.277405	0.0327051	4.13166e-17	4.28253e-11	8.86699e-07	1.18538e-14
ENSG00000079246	1,2,3,4,5	03:04:00	2_217070057_G_A	-0.231097	0.0276143	1.05284e-16	1.84245e-09	5.69787e-15	7.26314e-13
ENSG00000079246	1,2,3,4,5	04:04:00	2_216998661_A_G	-0.0869983	0.0169802	3.27525e-07	0.000245488	2.2797e-41	3.27525e-07
ENSG00000260804	1,2,3,4,5	01:02:00	2_217070057_G_A	1.56361	0.043442	3.03119e-221	2.72421e-201	1.23693e-204	1.18502e-204
ENSG00000260804	1,2,3,4,5	02:02:00	2_217089776_C_T	-0.188007	0.0188049	5.0738e-23	2.30908e-19	1.68532e-06	5.0738e-23
ENSG00000138375	1,2,3,4,5	01:02:00	2_217273196_C_T	0.293206	0.0181912	3.47834e-55	2.69379e-87	9.19124e-91	9.10955e-91
ENSG00000138375	1,2,3,4,5	02:02:00	2_217312174_T_G	0.161753	0.0176789	1.31802e-19	2.78e-16	2.7029e-53	1.31802e-19
ENSG00000236886	1,2,3,4	01:02:00	2_218392555_C_T	0.173347	0.0248221	4.14402e-12	7.43062e-10	4.10949e-13	4.10844e-13
ENSG00000236886	1,2,3,4	02:02:00	2_217662739_T_C	-0.0905129	0.01545	5.61925e-09	3.05061e-06	1.15321e-09	5.61925e-09
ENSG00000115461	1,2,3,4,5	01:03:00	2_218392555_C_T	0.198914	0.026512	9.18949e-14	9.84366e-10	9.06528e-13	9.06389e-13
ENSG00000115461	1,2,3,4,5	02:03:00	2_217640465_G_C	-0.121631	0.0170988	1.54862e-12	1.20412e-08	2.17453e-12	1.61601e-11
ENSG00000115461	1,2,3,4,5	03:03:00	2_218286099_C_T	-0.0842367	0.0153514	4.57877e-08	1.41388e-05	3.19052e-05	4.57877e-08
ENSG00000231672	1,2,3,4,5	01:03:00	2_218664633_T_G	0.355953	0.0216385	2.87129e-57	2.80018e-54	1.40357e-57	1.39853e-57
ENSG00000231672	1,2,3,4,5	02:03:00	2_218314141_C_T	0.189515	0.026435	1.04294e-12	1.27473e-10	9.4705e-19	6.3935e-14
ENSG00000231672	1,2,3,4,5	03:03:00	2_218637696_T_G	0.290676	0.0485238	2.45891e-09	9.25633e-06	0.000113983	2.45891e-09
ENSG00000256309	1,2,3,4	01:02:00	2_218656286_A_G	-0.0989016	0.0110633	1.01281e-18	1.65233e-16	1.17973e-19	1.17901e-19
ENSG00000256309	1,2,3,4	02:02:00	2_218694962_C_G	0.071686	0.011714	1.16651e-09	4.83337e-06	2.12522e-10	1.16651e-09
ENSG00000079308	1,2,3,4,5	01:02:00	2_218662415_A_T	-0.0670652	0.0082003	4.93126e-16	5.81429e-14	5.30996e-17	5.30845e-17
ENSG00000079308	1,2,3,4,5	02:02:00	2_218694962_C_G	0.0609429	0.00867288	2.84692e-12	7.79656e-09	6.99357e-13	2.84692e-12
ENSG00000188282	1,2,3,4,5	01:02:00	2_218931502_T_A	0.264	0.0244456	1.70342e-26	1.92588e-30	3.17955e-33	3.17583e-33
ENSG00000188282	1,2,3,4,5	02:02:00	2_218896491_A_C	-0.240792	0.033116	5.01134e-13	5.26528e-10	9.80043e-19	5.01134e-13
ENSG00000261338	1,2,3,4,5	01:02:00	2_219121528_A_G	0.85089	0.0174378	1.28341e-347	3.53431e-339	1.555372e-342	1.39265e-342
ENSG00000261338	1,2,3,4,5	02:02:00	2_219128506_C_T	-0.26284	0.044648	4.57085e-09	6.78505e-06	0.00290926	4.57085e-09
ENSG00000115568	1,2,3,4,5	01:02:00	2_219398159_A_G	-0.162399	0.0115348	4.42245e-43	2.56783e-52	1.57336e-54	1.56829e-54
ENSG00000115568	1,2,3,4,5	02:02:00	2_219520895_T_C	0.314916	0.0311896	1.9449e-23	2.53824e-20	7.96581e-35	1.9449e-23
ENSG00000163482	1,2,3,4,5	01:02:00	2_219363358_G_A	0.315385	0.053834	5.41237e-09	6.83392e-08	8.16548e-11	8.16462e-11
ENSG00000163482	1,2,3,4,5	02:02:00	2_219508372_A_T	-0.0757879	0.013741	3.9087e-08	5.22257e-06	7.34611e-10	3.9087e-08
ENSG00000115596	1,2,3,4,5	01:02:00	2_219699999_G_A	0.802375	0.0668339	3.68682e-32	2.45971e-172	7.49983e-176	7.26221e-176
ENSG00000115596	1,2,3,4,5	02:02:00	2_219859171_G_A	0.522843	0.0699578	1.13933e-13	3.85779e-10	2.17793e-157	1.13933e-13
ENSG00000213901	1,2,3,4,5	01:02:00	2_220062673_C_T	0.271614	0.0233902	2.95609e-30	5.28606e-23	2.31104e-26	2.30937e-26
ENSG00000213901	1,2,3,4,5	02:02:00	2_219912538_C_T	-0.118476	0.0206655	1.1295e-08	2.9143e-06	0.000331132	1.1295e-08
ENSG00000144567	1,2,3,4,5	01:02:00	2_220041928_C_T	-0.231861	0.0217186	6.07177e-26	1.49889e-13	4.50962e-17	4.50832e-17
ENSG00000144567	1,2,3,4,5	02:02:00	2_220049128_G_T	-0.138818	0.0209302	4.19126e-11	1.39389e-07	0.0249344	4.19126e-11
ENSG00000115649	1,2,3,4,5	01:03:00	2_220028900_A_G	0.115221	0.0107226	2.97733e-26	2.92436e-31	9.07845e-35	9.06678e-35
ENSG00000115649	1,2,3,4,5	02:03:00	2_220050527_G_T	0.140436	0.017026	2.80746e-16	3.47018e-11	7.51093e-26	9.92958e-15
ENSG00000115649	1,2,3,4,5	03:03:00	2_220187963_G_C	-0.206224	0.0261886	5.44873e-15	1.92165e-11	8.22094e-10	5.44873e-15
ENSG00000198925	1,2,3,4,5	01:02:00	2_220084938_C_T	0.0648286	0.00949573	1.13095e-11	1.34666e-06	5.7083e-10	5.7078e-10
ENSG00000198925	1,2,3,4,5	02:02:00	2_220285182_C_A	-0.11079	0.0210799	1.62413e-07	0.000369351	7.42728e-06	1.62413e-07
ENSG00000123992	1,2,3,4,5	01:02:00	2_220239322_G_A	-0.274163	0.0283528	1.14284e-21	2.05566e-09	7.29731e-13	7.29618e-13
ENSG00000123992	1,2,3,4,5	02:02:00	2_220219085_G_A	-0.156819	0.0266281	4.5092e-09	5.12105e-06	0.0108198	4.5092e-09
ENSG00000269068	1,2,3,4	01:02:00	2_220442924_T_C	-0.159467	0.0193068	2.94319e-16	1.88564e-15	1.28952e-18	1.28882e-18
ENSG00000269068	1,2,3,4	02:02:00	2_220436973_A_G	0.0993426	0.0194326	3.55239e-07	0.00122478	6.10759e-10	3.55239e-07
ENSG00000124006	1,2,3,4,5	01:03:00	2_220442924_T_C	-0.109951	0.0110273	6.59288e-23	2.10099e-25	1.5062e-28	1.50491e-28
ENSG00000124006	1,2,3,4,5	02:03:00	2_220436973_A_G	0.101039	0.0111037	2.0573e-19	5.50169e-16	2.03994e-23	1.29104e-19
ENSG00000124006	1,2,3,4,5	03:03:00	2_220462481_G_A	-0.207243	0.033244	5.48596e-10	2.30226e-06	4.00317e-11	5.48596e-10
ENSG00000144589	1,2,3,4,5	01:02:00	2_220462640_G_T	-0.150796	0.0210909	1.19551e-12	1.04777e-10	7.84264e-14	7.84121e-14
ENSG00000144589	1,2,3,4,5	02:02:00	2_220462481_G_A	-0.1718	0.0283555	1.62182e-09	6.03632e-06	1.21357e-10	1.62182e-09
ENSG00000116106	1,2,3,4,5	01:02:00	2_222795736_G_T	0.132617	0.0163992	1.02574e-15	6.06831e-13	7.42232e-16	7.4205e-16
ENSG00000116106	1,2,3,4,5	02:02:00	2_222309107_C_T	-0.0993332	0.0162319	1.11654e-09	1.53906e-06	8.89914e-10	1.11654e-09
ENSG00000135903	1,2,3,4,5	01:03:00	2_223133508_C_A	-0.144025	0.0273574	1.54931e-07	9.17926e-12	2.34906e-15	2.34852e-15
ENSG00000135903	1,2,3,4,5	02:03:00	2_222971274_A_G	-0.140991	0.0243803	8.44341e-09	6.94114e-05	1.78352e-07	7.19072e-08
ENSG00000135903	1,2,3,4,5	03:03:00	2_223133829_C_T	-0.169977	0.0311931	5.65727e-08	0.000110085	2.24699e-14	5.65727e-08
ENSG00000163082	1,2,3,4,5	01:02:00	2_223456180_A_G	-0.269063	0.0263905	7.42456e-24	4.44786e-14	1.83262e-16	1.83213e-16
ENSG00000163082	1,2,3,4,5	02:02:00	2_223411493_C_T	-0.138387	0.0210243	5.84072e-11	6.33736e-08	0.0020876	5.84072e-11
ENSG00000261428	1,2,3,4,5	01:02:00	2_223436402_C_T	0.752084	0.0234557	7.48022e-184	6.19367e-164	1.38962e-167	1.3494e-167
ENSG00000261428	1,2,3,4,5	02:02:00	2_223487222_G_A	-0.205521	0.022532	1.69395e-19	1.38082e-16	0.000128491	1.69395e-19
ENSG00000123983	1,2,3,4,5	01:04:00	2_223688056_G_T	0.106688	0.0140292	4.29444e-14	5.29468e-41	9.41278e-44	9.39339e-44
ENSG00000123983	1,2,3,4,5	02:04:00	2_223680066_C_T	0.369431	0.0374891	2.01273e-22	3.84895e-13	6.36236e-25	2.01281e-16
ENSG00000123983	1,2,3,4,5	03:04:00	2_223726324_C_A	0.436682	0.0474406	8.07871e-20	4.88844e-12	2.50906e-18	1.12344e-15
ENSG00000123983	1,2,3,4,5	04:04:00	2_223776801_C_T	-0.0832312	0.016593	5.72133e-07	0.000202151	8.94728e-12	5.72133e-07
ENSG00000124019	1,2,3,4,5	01:02:00	2_225294467_C_T	-0.250828	0.021185	2.37414e-31	1.1436e-38	4.33694e-42	4.32868e-42
ENSG00000124019	1,2,3,4,5	02:02:00	2_225272619_C_T	-0.309724	0.048223	1.65171e-10	2.15373e-07	3.2623e-21	1.65171e-10
ENSG00000144460	2,3,5	01:02:00	2_226120746_G_A	0.385381	0.0407681	2.10214e-20	6.95941e-22	9.60936e-25	9.58523e-25
ENSG00000144460	2,3,5	02:02:00	2_226087868_C_T	-0.339117	0.0424076	3.38147e-15	2.29755e-12	2.77706e-19	3.38147e-15
ENSG00000273301	1,2,3	01:02:00	2_226118444_G_A	0.407398	0.0418163	1.77527e-21	1.43061e-24	4.51546e-27	4.50026e-27
ENSG00000273301	1,2,3	02:02:00	2_226093979_A_C	-0.275229	0.0430539	2.51063e-10	4.96027e-08	4.68689e-16	2.51063e-10
ENSG00000081052	1,2,3,4,5	01:03:00	2_228018671_T_C	0.45315	0.0222493	2.95635e-84	1.96814e-65	5.93924e-69	5.9086e-69
ENSG00000081052	1,2,3,4,5	02:03:00	2_227792530_T_A	0.164819	0.0202542	6.85336e-16	1.43338e-14	2.50567e-12	2.0012e-17
ENSG00000081052	1,2,3,4,5	03:03:00	2_227995068_T_C	-0.181758	0.0230307	4.75882e-15	4.27268e-12	0.201488	4.75882e-15
ENSG00000169031	1,2,3,4,5	01:02:00	2_228018671_T_C	0.384812	0.0234303	4.13647e-57	1.3407e-46	3.73891e-50	3.72874e-50
ENSG00000169031	1,2,3,4,5	02:02:00	2_227978032_G_A	-0.14218	0.0237988	2.70928e-09	1.62437e-06	0.0196353	2.70928e-09
ENSG00000042304	1,2,3	01:02:00	2_228488044_A_C	-0.304226	0.0484787	5.21136e-10	8.01298e-10	3.39154e-13	3.38906e-13
ENSG00000042304	1,2,3	02:02:00	2_228522289_G_T	0.208394	0.0408158	3.95334e-07	0.000588271	2.95105e-10	3.95334e-07
ENSG00000135917	1,2,3,4,5	01:02:00	2_228582746_G_A	0.231872	0.0126264	5.9176e-70	1.39637e-73	2.54801e-77	2.53151e-77
ENSG00000135917	1,2,3,4,5	02:02:00	2_228568316_C_G	-0.367014	0.034499	8.87893e-26	4.88963e-22	2.80152e-33	8.87893e-26
ENSG00000187957	1,2,3,4,5	01:03:00	2_230280223_C_T	-0.184496	0.0229441	1.47609e-15	4.8213e-12	3.74511e-15	3.74428e-15
ENSG00000187957	1,2,3,4,5	02:03:00	2_230309810_G_C	-0.209517	0.0254515	3.20373e-16	4.87247e-09	1.60379e-10	9.20149e-13
ENSG00000187957	1,2,3,4,5	03:03:00	2_230337831_C_T	-0.140979	0.0252656	2.71962e-08	3.57804e-05	1.89935e-06	2.71962e-08
ENSG00000153832	1,2,3,4,5	01:05:00	2_230817569_G_T	-0.490754	0.0505009	7.33949e-22	2.75672e-61	1.04632e-64	1.04156e-64
ENSG00000153832	1,2,3,4,5	02:05:00	2_230878189_A_G	0.244524	0.0231635	2.06023e-25	1.39964e-30	2.99276e-34	3.93951e-34
ENSG00000153832	1,2,3,4,5	03:05:00	2_230806082_A_G	-0.269658	0.030253	1.05722e-18	2.76095e-06	1.03006e-33	2.19739e-09
ENSG00000153832	1,2,3,4,5	04:05:00	2_230875311_G_A	0.240503	0.0341548	2.57376e-12	6.32316e-05	0.667152	8.86633e-08
ENSG00000153832	1,2,3,4,5	05:05:00	2_230841074_C_T	0.181464	0.0345585	1.66776e-07	0.000411724	2.68467e-05	1.66776e-07
ENSG00000163053	1,2,3,4,5	01:02:00	2_230935086_C_T	-0.131246	0.0165295	3.26571e-15	8.48713e-25	4.07022e-28	4.06685e-28
ENSG00000163053	1,2,3,4,5	02:02:00	2_230941048_G_A	0.0853638	0.0161026	1.27125e-07	9.38125e-05	4.42359e-20	1.27125e-07
ENSG00000135899	1,2,3,4,5	01:03:00	2_231170504_G_A	0.204448	0.0208759	3.57468e-22	1.65669e-18	7.4941e-16	2.91903e-21
ENSG00000135899	1,2,3,4,5	02:03:00	2_231034645_A_G	0.136855	0.0160022	2.296e-17	7.80515e-06	1.66927e-33	7.0479e-09
ENSG00000135899	1,2,3,4,5	03:03:00	2_231077725_A_G	-0.286902	0.0226015	1.27683e-35	7.71799e-07	5.84142e-43	5.84332e-10
ENSG00000185404	1,2,3,4,5	01:02:00	2_231267957_A_G	-0.318441	0.0170624	4.99622e-72	3.23947e-64	1.38771e-67	1.38083e-67
ENSG00000185404	1,2,3,4,5	02:02:00	2_231125585_G_A	0.250806	0.0240915	8.83378e-25	1.51364e-21	7.73627e-19	8.83378e-25
ENSG00000067066	1,2,3,4,5	01:03:00	2_231300025_T_C	0.13351	0.0149763	1.04141e-18	1.0398e-13	4.55151e-17	4.5502e-17
ENSG00000067066	1,2,3,4,5	02:03:00	2_231409854_C_T	-0.090894	0.0140432	1.19803e-10	5.25589e-09	5.86728e-08	1.75981e-12
ENSG00000067066	1,2,3,4,5	03:03:00	2_231186922_G_A	0.102434	0.0202643	4.68178e-07	7.16006e-05	3.01033e-11	4.68178e-07
ENSG00000135916	1,2,3,4,5	01:03:00	2_231685205_T_C	0.244311	0.0213411	1.78887e-29	9.05327e-28	1.85906e-31	1.85712e-31
ENSG00000135916	1,2,3,4,5	02:03:00	2_231733703_T_C	0.164413	0.0177129	4.02717e-20	2.128e-24	1.0303e-25	1.13243e-27
ENSG00000135916	1,2,3,4,5	03:03:00	2_231726621_G_A	0.264411	0.0417033	2.80229e-10	7.69187e-07	7.29437e-22	2.80229e-10
ENSG00000135914	1,2,3,4,5	01:03:00	2_232053167_G_A	-0.188864	0.0263543	1.0636e-12	3.73164e-23	1.10484e-26	1.10402e-26
ENSG00000135914	1,2,3,4,5	02:03:00	2_232000157_G_A	-0.345652	0.0335105	2.29862e-24	2.49895e-15	9.7661e-09	5.05144e-19
ENSG00000135914	1,2,3,4,5	03:03:00	2_232066651_T_C	-0.154905	0.0255029	1.47823e-09	5.54774e-07	9.74698e-19	1.47823e-09
ENSG00000224376	1,2,3,4,5	01:03:00	2_232240992_T_C	-0.284021	0.0526381	7.5983e-08	1.0194e-14	4.33769e-18	4.33627e-18
ENSG00000224376	1,2,3,4,5	02:03:00	2_232092301_C_T	0.133785	0.0230357	7.30289e-09	0.000168709	2.78247e-06	5.29783e-07
ENSG00000224376	1,2,3,4,5	03:03:00	2_232236627_A_G	-0.15943	0.0310529	3.09696e-07	0.000741427	1.6632e-15	3.09696e-07
ENSG00000115053	1,2,3,4,5	01:02:00	2_232335966_T_G	-0.0911207	0.0110607	3.04287e-16	3.39707e-21	3.51374e-24	3.51162e-24
ENSG00000115053	1,2,3,4,5	02:02:00	2_232320581_T_G	-0.109343	0.0196766	3.0941e-08	0.00011292	2.58093e-16	3.0941e-08
ENSG00000171596	1,2,3,4,5	01:03:00	2_232389301_T_C	-0.681921	0.0156958	2.69759e-294	6.74631e-334	1.450780e-336	1.30346e-336
ENSG00000171596	1,2,3,4,5	02:03:00	2_232379631_A_G	0.190427	0.023176	3.63077e-16	5.9049e-11	8.73775e-37	1.24912e-13
ENSG00000171596	1,2,3,4,5	03:03:00	2_232369533_T_G	0.150394	0.0273094	4.09887e-08	4.91541e-05	9.65166e-21	4.09887e-08
ENSG00000237641	1,2,3,4,5	01:02:00	2_232594093_G_A	-0.20879	0.0239313	5.34729e-18	4.583e-11	1.39709e-13	1.39684e-13
ENSG00000237641	1,2,3,4,5	02:02:00	2_232671538_C_G	-0.455395	0.0545349	1.21926e-16	4.82081e-13	7.95419e-13	1.21926e-16
ENSG00000115468	1,2,3,4,5	01:05:00	2_233497907_G_A	-0.319	0.0279048	2.15149e-29	7.03384e-20	2.40052e-23	2.39918e-23
ENSG00000115468	1,2,3,4,5	02:05:00	2_233520254_A_T	0.115298	0.0152199	5.35194e-14	1.29637e-09	5.80773e-07	3.41633e-13
ENSG00000115468	1,2,3,4,5	03:05:00	2_233498340_G_A	0.279845	0.040137	4.17403e-12	5.4489e-08	1.60751e-07	1.22008e-11
ENSG00000115468	1,2,3,4,5	04:05:00	2_233480584_A_G	0.331574	0.0498884	3.82747e-11	6.27706e-07	5.30874e-12	1.35754e-10
ENSG00000115468	1,2,3,4,5	05:05:00	2_233364357_G_A	0.256924	0.0515356	6.69668e-07	0.00117562	0.039469	6.69668e-07
ENSG00000168918	1,2,3,4,5	01:02:00	2_234070587_A_T	0.119544	0.0125644	4.82881e-21	4.5404e-20	1.57464e-23	1.57375e-23
ENSG00000168918	1,2,3,4,5	02:02:00	2_234070789_C_T	-0.203624	0.0309161	5.68389e-11	9.39286e-08	1.33759e-13	5.68389e-11
ENSG00000077044	1,2,3,4,5	01:03:00	2_234354245_G_A	-0.155893	0.019258	9.62418e-16	1.02093e-27	2.65811e-31	2.65536e-31
ENSG00000077044	1,2,3,4,5	02:03:00	2_234298826_T_A	0.201413	0.0256125	5.92102e-15	5.38268e-08	1.66165e-15	6.30786e-11
ENSG00000077044	1,2,3,4,5	03:03:00	2_234282855_C_T	0.0784231	0.0152644	3.0409e-07	0.000151539	1.06286e-10	3.0409e-07
ENSG00000085982	1,2,3,4,5	01:02:00	2_234475415_G_A	0.577185	0.0238767	4.57908e-114	1.45673e-107	4.9983e-111	4.93245e-111
ENSG00000085982	1,2,3,4,5	02:02:00	2_234364426_T_G	-0.101623	0.0155907	8.89137e-11	3.51358e-07	5.6216e-07	8.89137e-11
ENSG00000241635	1,2,3,4	01:02:00	2_234657877_T_A	-0.240131	0.0275622	7.04822e-18	1.0567e-15	7.29908e-19	7.29499e-19
ENSG00000241635	1,2,3,4	02:02:00	2_234623898_A_C	0.629278	0.102168	9.14254e-10	1.54456e-06	3.76731e-11	9.14254e-10
ENSG00000242515	1,2,3,4	01:02:00	2_234657877_T_A	-0.227561	0.0273886	1.98246e-16	2.83717e-14	1.82249e-17	1.82162e-17
ENSG00000242515	1,2,3,4	02:02:00	2_234623898_A_C	0.635572	0.101472	4.77983e-10	5.60336e-07	2.00285e-11	4.77983e-10
ENSG00000241119	1,2,3,4	01:02:00	2_234657877_T_A	-0.232521	0.0274509	5.29383e-17	7.09619e-15	4.80973e-18	4.80728e-18
ENSG00000241119	1,2,3,4	02:02:00	2_234623898_A_C	0.629705	0.101608	7.22038e-10	4.85376e-07	2.99788e-11	7.22038e-10
ENSG00000244122	1,2,3,4	01:02:00	2_234657877_T_A	-0.218232	0.0271189	1.59444e-15	2.5799e-13	1.89461e-16	1.89381e-16
ENSG00000244122	1,2,3,4	02:02:00	2_234623898_A_C	0.565405	0.100461	2.13382e-08	5.38001e-05	1.42877e-09	2.13382e-08
ENSG00000167165	1,2,3,4	01:02:00	2_234657877_T_A	-0.231407	0.0275146	8.6664e-17	1.36529e-14	8.81878e-18	8.81442e-18
ENSG00000167165	1,2,3,4	02:02:00	2_234623898_A_C	0.65232	0.101911	2.00337e-10	3.93483e-07	1.03652e-11	2.00337e-10
ENSG00000240224	1,2,3,4	01:02:00	2_234657877_T_A	-0.23394	0.0275351	4.28524e-17	6.08233e-15	4.17963e-18	4.17748e-18
ENSG00000240224	1,2,3,4	02:02:00	2_234623898_A_C	0.627537	0.101979	9.47069e-10	8.29966e-07	4.71348e-11	9.47069e-10
ENSG00000244474	1,2,3,4	01:02:00	2_234657877_T_A	-0.223933	0.0275477	8.36377e-16	1.09397e-13	8.40662e-17	8.40294e-17
ENSG00000244474	1,2,3,4	02:02:00	2_234623898_A_C	0.629798	0.102032	8.4214e-10	1.49327e-06	4.2279e-11	8.4214e-10
ENSG00000243135	1,2,3,4	01:02:00	2_234657877_T_A	-0.215001	0.027935	2.3811e-14	7.55684e-15	4.92491e-18	4.9224e-18
ENSG00000243135	1,2,3,4	02:02:00	2_234661948_G_A	0.401221	0.0656604	1.23375e-09	5.36872e-07	4.81257e-13	1.23375e-09
ENSG00000242366	1,2,3,4	01:02:00	2_234657877_T_A	-0.232525	0.0274969	5.93905e-17	8.11228e-15	6.06667e-18	6.06361e-18
ENSG00000242366	1,2,3,4	02:02:00	2_234623898_A_C	0.630624	0.101857	7.4994e-10	5.5926e-07	4.19949e-11	7.4994e-10
ENSG00000185038	1,2,3,4,5	01:05:00	2_234728078_T_C	-0.672533	0.0567912	2.34888e-31	1.15151e-13	7.9589e-17	7.95668e-17
ENSG00000185038	1,2,3,4,5	02:05:00	2_234656640_T_C	-0.289218	0.0273219	1.53445e-25	8.4201e-15	2.27878e-16	4.70731e-18
ENSG00000185038	1,2,3,4,5	03:05:00	2_234724048_G_A	0.425649	0.0476587	9.05898e-19	2.27374e-10	0.121464	7.69653e-14
ENSG00000185038	1,2,3,4,5	04:05:00	2_234690791_A_G	0.230252	0.0369544	5.60524e-10	6.21852e-07	0.00083595	4.03892e-10
ENSG00000185038	1,2,3,4,5	05:05:00	2_234731883_A_G	0.177009	0.0289464	1.14982e-09	6.38291e-06	1.45601e-08	1.14982e-09
ENSG00000224287	1,2,3,4	01:03:00	2_234762924_C_G	0.459903	0.0251385	2.92428e-68	5.80524e-52	7.08277e-55	7.04663e-55
ENSG00000224287	1,2,3,4	02:03:00	2_234803592_G_A	-0.881725	0.0941332	2.34979e-20	5.14639e-15	1.05017e-08	9.43072e-19
ENSG00000224287	1,2,3,4	03:03:00	2_234726364_A_T	-0.289348	0.0479761	2.00318e-09	3.84344e-06	0.000119978	2.00318e-09
ENSG00000130147	1,2,3,4,5	01:03:00	2_235768249_T_C	-0.128996	0.0156829	3.38341e-16	1.7394e-14	3.61342e-18	3.61224e-18
ENSG00000130147	1,2,3,4,5	02:03:00	2_235853314_T_C	0.126513	0.0208942	1.66103e-09	1.43399e-05	2.90795e-09	1.01475e-08
ENSG00000130147	1,2,3,4,5	03:03:00	2_235888426_A_G	0.0776193	0.0156078	7.12629e-07	0.00157997	2.37902e-07	7.12629e-07
ENSG00000132321	1,2,3,4,5	01:02:00	2_237369522_C_T	-0.19268	0.027866	6.21236e-12	3.80064e-09	5.25193e-12	5.25123e-12
ENSG00000132321	1,2,3,4,5	02:02:00	2_237412168_A_G	0.377697	0.0546111	6.14447e-12	1.45131e-08	9.2116e-12	6.14447e-12
ENSG00000144476	1,2,3,4,5	01:03:00	2_237551279_C_T	0.156645	0.0164939	5.68038e-21	5.44596e-17	1.78095e-20	1.7802e-20
ENSG00000144476	1,2,3,4,5	02:03:00	2_237778830_A_T	-0.109713	0.0166088	5.00423e-11	3.35906e-09	2.32105e-10	6.44744e-12
ENSG00000144476	1,2,3,4,5	03:03:00	2_237908809_C_T	-0.0890983	0.0175732	4.32604e-07	0.000192885	5.33066e-08	4.32604e-07
ENSG00000232328	1,2,3,4,5	01:02:00	2_237668426_G_A	0.409187	0.043966	3.21262e-20	7.55027e-19	1.24961e-21	1.24901e-21
ENSG00000232328	1,2,3,4,5	02:02:00	2_237642216_C_T	-0.260261	0.0352125	2.09298e-13	1.61597e-10	1.88141e-14	2.09298e-13
ENSG00000224132	1,2,3,5	01:02:00	2_238133448_G_C	-0.188487	0.0259328	5.99879e-13	1.66684e-10	3.35266e-13	3.35146e-13
ENSG00000224132	1,2,3,5	02:02:00	2_238076769_C_T	0.388728	0.0692156	2.34665e-08	6.60569e-05	1.74404e-08	2.34665e-08
ENSG00000124839	1,2,3,4,5	01:03:00	2_238512455_A_G	0.404051	0.0368519	3.09255e-27	2.28951e-19	2.06028e-19	1.01149e-22
ENSG00000124839	1,2,3,4,5	02:03:00	2_238487850_A_G	-0.214545	0.0313812	1.05986e-11	9.01259e-05	6.62559e-29	4.51643e-08
ENSG00000124839	1,2,3,4,5	03:03:00	2_238499319_T_C	-0.146189	0.0278509	1.68449e-07	0.000268568	5.28153e-26	1.68449e-07
ENSG00000124831	1,2,3,4,5	01:04:00	2_238612459_C_T	-0.112174	0.0138122	7.80619e-16	9.24751e-15	6.62492e-18	6.62281e-18
ENSG00000124831	1,2,3,4,5	02:04:00	2_238649790_T_C	0.236044	0.0330455	1.25678e-12	1.13438e-08	1.18902e-12	5.12479e-12
ENSG00000124831	1,2,3,4,5	03:04:00	2_238664090_G_T	-0.175376	0.0299708	5.64223e-09	2.57914e-06	3.31006e-08	4.53511e-10
ENSG00000124831	1,2,3,4,5	04:04:00	2_238642648_C_A	0.125466	0.0253076	7.71211e-07	0.00117207	6.73371e-09	7.71211e-07
ENSG00000177483	1,2,3,4,5	01:02:00	2_238687893_G_A	0.628264	0.0217925	3.41419e-154	1.01894e-126	1.79994e-130	1.76756e-130
ENSG00000177483	1,2,3,4,5	02:02:00	2_238687640_A_G	-0.236444	0.023149	6.18677e-24	3.4552e-20	0.998499	6.18677e-24
ENSG00000132329	1,2,3,4,5	01:02:00	2_238804189_G_C	0.114877	0.0179649	1.98003e-10	0.00114355	9.38487e-07	9.38454e-07
ENSG00000132329	1,2,3,4,5	02:02:00	2_238814823_A_C	0.0890321	0.0159732	2.8135e-08	3.76049e-05	0.0001136	2.8135e-08
ENSG00000132330	1,2,3,4,5	01:02:00	2_239008203_T_C	0.116714	0.0185738	4.00801e-10	2.89215e-07	6.70134e-11	6.70062e-11
ENSG00000132330	1,2,3,4,5	02:02:00	2_238920988_C_G	-0.279251	0.0529019	1.43595e-07	0.000422893	3.50287e-08	1.43595e-07
ENSG00000144488	1,2,3,4,5	01:04:00	2_239035937_G_A	0.754552	0.019014	5.5408e-257	4.45535e-409	1.276759e-412	1.0949e-412
ENSG00000144488	1,2,3,4,5	02:04:00	2_239036270_C_T	0.551414	0.0256157	5.70796e-93	6.18037e-73	2.01603e-216	1.04894e-76
ENSG00000144488	1,2,3,4,5	03:04:00	2_239050033_C_T	0.210954	0.0169402	2.1887e-34	1.3182e-39	2.5783e-56	2.25218e-43
ENSG00000144488	1,2,3,4,5	04:04:00	2_239009385_G_A	-0.267754	0.0512834	1.9559e-07	0.000302696	3.35316e-08	1.9559e-07
ENSG00000168427	1,2,3,4,5	01:06:00	2_239050033_C_T	0.447444	0.021285	4.30893e-89	3.50396e-270	6.29918e-274	5.85164e-274
ENSG00000168427	1,2,3,4,5	02:06:00	2_239048107_G_A	0.619157	0.0201192	1.29838e-171	1.65226e-112	7.75554e-185	2.76037e-116
ENSG00000168427	1,2,3,4,5	03:06:00	2_239044173_G_T	-0.485609	0.0333301	7.4613e-46	3.35834e-28	1.20749e-08	9.02971e-32
ENSG00000168427	1,2,3,4,5	04:06:00	2_239030411_C_G	0.153951	0.0155358	1.19708e-22	1.37766e-16	1.98245e-19	5.00469e-20
ENSG00000168427	1,2,3,4,5	05:06:00	2_239043947_T_G	-0.243764	0.0278608	4.35448e-18	4.36937e-09	3.96223e-73	9.3695e-13
ENSG00000168427	1,2,3,4,5	06:06:00	2_239051550_T_C	0.148594	0.026999	4.18025e-08	0.000247813	5.73366e-55	4.18025e-08
ENSG00000178752	1,2,3,4,5	01:03:00	2_239066389_C_T	0.369747	0.0360462	4.04227e-24	2.3315e-12	8.46655e-16	8.46449e-16
ENSG00000178752	1,2,3,4,5	02:03:00	2_239118832_G_A	0.41533	0.05635	2.43598e-13	1.81718e-07	5.81182e-08	1.12552e-10
ENSG00000178752	1,2,3,4,5	03:03:00	2_239065788_G_A	0.149861	0.0271619	3.86933e-08	2.70991e-05	0.0447325	3.86933e-08
ENSG00000186235	1,2,3,4,5	01:05:00	2_239151041_G_C	0.7199	0.034001	2.95633e-90	1.75057e-132	2.94974e-136	2.89207e-136
ENSG00000186235	1,2,3,4,5	02:05:00	2_239176386_A_G	0.280948	0.0316185	1.34638e-18	1.96806e-37	1.97754e-77	3.28777e-41
ENSG00000186235	1,2,3,4,5	03:05:00	2_239442908_T_G	0.182337	0.0298394	1.18179e-09	7.96722e-06	1.70227e-10	4.05291e-09
ENSG00000186235	1,2,3,4,5	04:05:00	2_238776736_G_T	-0.190721	0.0348695	5.05496e-08	0.000110698	1.28478e-12	1.2467e-07
ENSG00000186235	1,2,3,4,5	05:05:00	2_239155053_C_T	-0.216002	0.0435439	7.59948e-07	0.00082892	9.309e-05	7.59948e-07
ENSG00000204104	1,2,3,4,5	01:03:00	2_239259292_A_G	-0.337048	0.0219487	1.66729e-50	1.9794e-06	3.02065e-24	1.59332e-08
ENSG00000204104	1,2,3,4,5	02:03:00	2_239298435_G_A	-0.263446	0.0146403	2.04026e-67	1.05412e-11	5.93744e-31	2.37378e-14
ENSG00000204104	1,2,3,4,5	03:03:00	2_239301897_T_C	-0.169282	0.0149381	6.24198e-29	3.95059e-10	0.771212	2.46595e-13
ENSG00000222020	1,2,3,4,5	01:02:00	2_240323661_C_A	0.293203	0.0167403	3.34905e-64	6.31106e-147	1.37887e-150	1.34625e-150
ENSG00000222020	1,2,3,4,5	02:02:00	2_240309087_G_A	0.0995387	0.0159566	5.34393e-10	9.93211e-07	4.44543e-96	5.34393e-10
ENSG00000068024	1,2,3,4,5	01:03:00	2_240148039_T_C	0.184432	0.0273033	1.84655e-11	2.82777e-09	4.57287e-13	4.57214e-13
ENSG00000068024	1,2,3,4,5	02:03:00	2_240016403_A_G	0.0836747	0.0145693	1.06494e-08	1.3234e-06	2.74143e-09	1.04153e-09
ENSG00000068024	1,2,3,4,5	03:03:00	2_240241255_C_T	-0.0808991	0.0151843	1.10098e-07	9.33863e-05	9.5062e-11	1.10098e-07
ENSG00000130414	1,2,3,4,5	01:03:00	2_240962194_C_A	-0.462416	0.0133373	1.98296e-208	1.76803e-265	5.29994e-269	4.93528e-269
ENSG00000130414	1,2,3,4,5	02:03:00	2_240950428_C_T	0.156695	0.0131956	1.61407e-31	2.62831e-92	5.32737e-65	4.07169e-96
ENSG00000130414	1,2,3,4,5	03:03:00	2_240966788_T_C	-0.182733	0.0178262	4.32329e-24	2.01524e-20	2.92207e-181	4.32329e-24
ENSG00000188542	1,2,3,4,5	01:02:00	2_241479946_G_A	0.245286	0.0275474	1.13967e-18	1.04972e-18	4.90706e-22	4.90463e-22
ENSG00000188542	1,2,3,4,5	02:02:00	2_241477193_G_C	-0.252639	0.0349145	6.45894e-13	7.25075e-10	3.32106e-16	6.45894e-13
ENSG00000142327	1,2,3,4,5	01:02:00	2_241512983_C_A	0.0474599	0.00872429	5.95201e-08	4.93095e-06	1.75189e-09	1.75176e-09
ENSG00000142327	1,2,3,4,5	02:02:00	2_241553449_A_G	0.106512	0.0216594	9.4441e-07	0.000917118	2.12341e-08	9.4441e-07
ENSG00000144504	1,2,3,4,5	01:02:00	2_241463453_C_A	-0.386631	0.0190092	4.56712e-84	3.58446e-98	1.12097e-101	1.10853e-101
ENSG00000144504	1,2,3,4,5	02:02:00	2_241469624_G_C	0.170738	0.0209388	5.99067e-16	1.96579e-12	1.0947e-32	5.99067e-16
ENSG00000260942	1,2,3,4,5	01:02:00	2_241535036_C_T	0.679986	0.05471	2.85658e-34	7.04052e-23	1.0109e-25	1.0102e-25
ENSG00000260942	1,2,3,4,5	02:02:00	2_241536053_C_T	-0.179728	0.0273568	6.34005e-11	3.0652e-08	0.258991	6.34005e-11
ENSG00000142330	1,2,3,4,5	01:02:00	2_241536053_C_T	-0.306932	0.0171116	4.89413e-67	2.04128e-75	6.54031e-79	6.4962e-79
ENSG00000142330	1,2,3,4,5	02:02:00	2_241541911_G_A	-0.0805072	0.0153387	1.68728e-07	0.000439193	3.048e-15	1.68728e-07
ENSG00000178623	1,2,3,4,5	01:03:00	2_241538061_T_C	0.633459	0.0260171	1.80871e-115	2.59327e-73	2.22052e-76	2.20649e-76
ENSG00000178623	1,2,3,4,5	02:03:00	2_241561088_G_T	-0.410676	0.0174343	5.40025e-109	6.47683e-92	1.10775e-65	1.05831e-95
ENSG00000178623	1,2,3,4,5	03:03:00	2_241544190_C_T	0.164167	0.0193292	3.75816e-17	1.24355e-13	2.49335e-11	3.75816e-17
ENSG00000172482	1,2,3,4,5	01:02:00	2_241842986_G_A	-0.150955	0.0199952	6.4774e-14	7.16629e-15	3.18933e-18	3.18827e-18
ENSG00000172482	1,2,3,4,5	02:02:00	2_241812180_G_A	-0.168938	0.0312525	7.19546e-08	7.83964e-05	3.4813e-12	7.19546e-08
ENSG00000162804	1,2,3,4,5	01:04:00	2_242002607_C_G	0.314932	0.0247728	1.02741e-35	8.74057e-27	1.53172e-30	1.53021e-30
ENSG00000162804	1,2,3,4,5	02:04:00	2_241931723_G_A	0.12036	0.0175261	8.59752e-12	1.20988e-18	4.7492e-14	4.5268e-22
ENSG00000162804	1,2,3,4,5	03:04:00	2_241866389_T_C	-0.128458	0.0188442	1.21472e-11	5.03522e-09	4.16065e-10	1.12162e-11
ENSG00000162804	1,2,3,4,5	04:04:00	2_241923784_G_A	-0.151408	0.0248544	1.32616e-09	2.44573e-06	6.95284e-23	1.32616e-09
ENSG00000225521	1,2,3,4,5	01:02:00	2_241951009_A_G	0.154319	0.0262115	4.55671e-09	0.000271431	1.26214e-07	1.26208e-07
ENSG00000225521	1,2,3,4,5	02:02:00	2_241969033_G_T	0.139144	0.0259887	9.54535e-08	0.000417093	6.01012e-06	9.54535e-08
ENSG00000122085	1,2,3,4,5	01:06:00	2_242037938_T_C	0.356764	0.0371692	2.2431e-21	8.24563e-58	4.15293e-61	4.13611e-61
ENSG00000122085	1,2,3,4,5	02:06:00	2_241933967_G_A	-0.274423	0.0307074	8.64927e-19	1.05596e-10	9.89449e-19	5.29008e-14
ENSG00000122085	1,2,3,4,5	03:06:00	2_241892009_G_A	-0.108534	0.0206933	1.72308e-07	7.62644e-07	1.38756e-06	6.70194e-10
ENSG00000122085	1,2,3,4,5	04:06:00	2_242028741_A_G	0.181321	0.0247828	3.62345e-13	3.07831e-08	0.0163288	3.59374e-11
ENSG00000122085	1,2,3,4,5	05:06:00	2_242002607_C_G	0.243555	0.0350623	4.99985e-12	8.36165e-07	6.10997e-48	1.56485e-10
ENSG00000122085	1,2,3,4,5	06:06:00	2_241925343_T_C	0.108237	0.0216034	5.89816e-07	0.000479669	0.039217	5.89816e-07
ENSG00000115687	1,2,3,4,5	01:03:00	2_242079007_A_G	-0.385289	0.0189999	1.33118e-83	1.92073e-95	1.41492e-98	1.40014e-98
ENSG00000115687	1,2,3,4,5	02:03:00	2_242071548_T_G	0.201713	0.0282077	1.18656e-12	2.27314e-06	0.0420103	7.18659e-10
ENSG00000115687	1,2,3,4,5	03:03:00	2_241971828_A_G	-0.113203	0.0176904	1.92333e-10	8.58529e-07	7.59301e-17	1.92333e-10
ENSG00000146205	1,2,3,4,5	01:03:00	2_242157087_C_T	0.711561	0.0363319	1.51319e-78	1.09757e-147	2.21303e-151	2.16015e-151
ENSG00000146205	1,2,3,4,5	02:03:00	2_242154015_A_G	0.325492	0.0271874	5.40342e-32	4.12677e-20	3.46254e-66	9.7658e-24
ENSG00000146205	1,2,3,4,5	03:03:00	2_242152658_G_A	-0.200797	0.0330988	1.54683e-09	5.71295e-06	1.99067e-06	1.54683e-09
ENSG00000168385	1,2,3,4,5	01:05:00	2_242347614_C_T	0.445735	0.0173225	5.52684e-127	4.13293e-323	1.439756e-326	1.30088e-326
ENSG00000168385	1,2,3,4,5	02:05:00	2_242192848_T_C	-0.108899	0.00904949	2.72565e-32	3.33529e-26	4.36513e-29	2.16368e-29
ENSG00000168385	1,2,3,4,5	03:05:00	2_242296449_A_G	-0.153032	0.0136182	1.74008e-28	2.52415e-12	3.97896e-14	5.70859e-16
ENSG00000168385	1,2,3,4,5	04:05:00	2_242185820_T_C	0.133381	0.0143258	3.12905e-20	3.93903e-07	4.15388e-98	3.34339e-10
ENSG00000168385	1,2,3,4,5	05:05:00	2_242365353_A_T	0.103237	0.015353	2.27384e-11	8.73657e-09	1.68009e-09	2.27384e-11
ENSG00000115677	1,2,3,4,5	01:02:00	2_242254734_G_C	-0.588093	0.0121177	5.30924e-345	1.45635e-312	1.329869e-315	1.2089e-315
ENSG00000115677	1,2,3,4,5	02:02:00	2_242188628_A_G	-0.140191	0.0129281	1.07696e-26	4.85686e-23	0.095329	1.07696e-26
ENSG00000223374	1,2,3,4,5	01:02:00	2_242189231_T_C	0.382358	0.0228708	5.45086e-59	4.46324e-56	2.47237e-59	2.46293e-59
ENSG00000223374	1,2,3,4,5	02:02:00	2_242162273_A_T	-0.225555	0.0407313	3.45096e-08	0.000117408	5.04862e-08	3.45096e-08
ENSG00000006607	1,2,3,4,5	01:04:00	2_242388463_T_G	0.702043	0.0239759	3.81207e-158	3.17064e-103	2.74374e-106	2.71053e-106
ENSG00000006607	1,2,3,4,5	02:04:00	2_242248033_C_G	-0.334173	0.0198592	1.12556e-59	6.70545e-28	0.0225902	3.28386e-31
ENSG00000006607	1,2,3,4,5	03:04:00	2_242344695_T_C	-0.522621	0.0474903	2.02981e-27	1.32165e-23	0.000230998	3.07361e-27
ENSG00000006607	1,2,3,4,5	04:04:00	2_242397460_A_G	0.15155	0.0196152	1.71058e-14	1.29932e-11	7.60548e-17	1.71058e-14
ENSG00000115694	1,2,3,4,5	01:02:00	2_242255378_G_A	0.0640813	0.00869105	2.38614e-13	2.9299e-10	8.02548e-14	8.02402e-14
ENSG00000115694	1,2,3,4,5	02:02:00	2_242500662_C_T	0.0606324	0.00861798	2.67791e-12	9.40487e-09	1.95532e-12	2.67791e-12
ENSG00000176720	1,2,3,4,5	01:04:00	2_242500662_C_T	0.260636	0.0110139	7.58683e-110	6.00206e-206	1.81523e-209	1.7357e-209
ENSG00000176720	1,2,3,4,5	02:04:00	2_242490366_G_A	-0.114559	0.00915535	1.08606e-34	1.64588e-30	0.245101	4.42203e-34
ENSG00000176720	1,2,3,4,5	03:04:00	2_242494859_C_T	0.124696	0.00998088	1.3608e-34	2.64661e-28	1.37708e-122	7.11262e-32
ENSG00000176720	1,2,3,4,5	04:04:00	2_242451715_T_C	-0.0673739	0.0117006	9.76436e-09	1.56732e-05	2.07447e-37	9.76436e-09
ENSG00000234235	1,2,3,4,5	01:03:00	2_242495953_A_G	0.176904	0.0177839	8.25466e-23	2.08854e-26	1.97975e-29	1.97795e-29
ENSG00000234235	1,2,3,4,5	02:03:00	2_242486268_A_G	-0.278345	0.0250768	7.44693e-28	4.82341e-24	1.0516e-10	1.29522e-27
ENSG00000234235	1,2,3,4,5	03:03:00	2_242488000_G_A	0.14397	0.0278302	2.52195e-07	0.000863673	0.0941316	2.52195e-07
ENSG00000168397	1,2,3,4,5	01:02:00	2_242615472_G_A	-0.093208	0.00782689	1.09795e-31	1.23053e-28	2.72214e-31	2.71932e-31
ENSG00000168397	1,2,3,4,5	02:02:00	2_242604240_G_A	0.0536338	0.00817902	6.87337e-11	2.11618e-07	2.58242e-10	6.87337e-11
ENSG00000228989	1,2,3,4	01:03:00	2_242630987_G_A	0.290456	0.0196799	2.04828e-46	1.31739e-48	4.692e-52	4.67047e-52
ENSG00000228989	1,2,3,4	02:03:00	2_242628978_T_G	-0.483445	0.0433366	6.4241e-28	4.56016e-13	9.75505e-31	7.92054e-16
ENSG00000228989	1,2,3,4	03:03:00	2_242636094_G_C	0.280539	0.0383031	3.73103e-13	6.5818e-10	2.04768e-09	3.73103e-13
ENSG00000168395	1,2,3,4,5	01:03:00	2_242667893_T_G	-0.170694	0.0147821	6.05405e-30	7.33202e-18	2.96933e-21	2.96797e-21
ENSG00000168395	1,2,3,4,5	02:03:00	2_242620361_C_T	-0.158482	0.019311	3.92654e-16	7.54047e-08	0.0443771	1.50843e-10
ENSG00000168395	1,2,3,4,5	03:03:00	2_242664362_G_A	0.172481	0.0327783	1.57051e-07	0.000487465	0.000660869	1.57051e-07
ENSG00000180902	1,2,3,4,5	01:07:00	2_242703183_A_G	-0.228414	0.0118458	2.54258e-76	6.99971e-125	3.3379e-128	3.27984e-128
ENSG00000180902	1,2,3,4,5	02:07:00	2_242677184_G_A	-0.196424	0.0113833	1.94194e-62	9.60804e-54	2.41586e-71	3.05114e-57
ENSG00000180902	1,2,3,4,5	03:07:00	2_242717695_G_A	0.237124	0.0201205	4.48276e-31	2.02712e-18	0.00991972	1.2095e-21
ENSG00000180902	1,2,3,4,5	04:07:00	2_242723433_A_G	0.147992	0.0176355	8.75355e-17	5.127e-08	2.64488e-38	1.68933e-11
ENSG00000180902	1,2,3,4,5	05:07:00	2_242680030_A_G	-0.0850092	0.0110638	2.37326e-14	5.86799e-08	2.46202e-27	2.28403e-11
ENSG00000180902	1,2,3,4,5	06:07:00	2_242694399_C_G	0.102598	0.0171323	2.48947e-09	7.25116e-06	0.00439911	7.23922e-09
ENSG00000180902	1,2,3,4,5	07:07:00	2_242673760_G_C	-0.111212	0.0187107	3.26091e-09	9.62625e-06	0.487679	3.26091e-09
ENSG00000215692	1,2,3,4	01:02:00	2_242664362_G_A	0.245421	0.0381174	1.57372e-10	4.41503e-10	2.32841e-13	2.32779e-13
ENSG00000215692	1,2,3,4	02:02:00	2_242677184_G_A	-0.116607	0.0213302	5.27945e-08	6.2105e-05	1.03781e-10	5.27945e-08
ENSG00000234793	1,2,3,4	01:06:00	2_242703183_A_G	-0.583753	0.0175065	8.79997e-187	9.56168e-149	9.77132e-152	9.41271e-152
ENSG00000234793	1,2,3,4	02:06:00	2_242690745_C_T	-0.256711	0.0289309	1.80784e-18	1.93373e-16	1.72834e-12	1.31082e-19
ENSG00000234793	1,2,3,4	03:06:00	2_242692074_T_C	0.47936	0.03822	1.56572e-34	6.02053e-21	2.14947e-05	7.15752e-24
ENSG00000234793	1,2,3,4	04:06:00	2_242701814_C_T	0.191087	0.0334807	1.35783e-08	6.25657e-07	0.161311	8.08385e-10
ENSG00000234793	1,2,3,4	05:06:00	2_242742266_G_A	-0.274582	0.0432895	2.90471e-10	4.72243e-06	9.23005e-25	8.92273e-09
ENSG00000234793	1,2,3,4	06:06:00	2_242538936_C_T	-0.123599	0.0203542	1.56054e-09	1.73291e-06	2.12867e-09	1.56054e-09
ENSG00000154252	2,5	01:03:00	2_242740467_C_T	0.40995	0.0721164	1.83539e-08	4.4382e-14	2.15193e-17	2.14765e-17
ENSG00000154252	2,5	02:03:00	2_242707101_A_G	0.259301	0.044074	5.9009e-09	1.82521e-07	1.50851e-14	3.75493e-10
ENSG00000154252	2,5	03:03:00	2_242758179_C_T	0.375706	0.064919	1.02515e-08	2.0165e-05	6.91845e-16	1.02515e-08
ENSG00000204099	1,2,3,4,5	01:04:00	2_242795942_C_T	-0.619198	0.0277284	3.30781e-99	7.88063e-96	4.8053e-99	4.75462e-99
ENSG00000204099	1,2,3,4,5	02:04:00	2_242758179_C_T	0.357374	0.0358981	7.6762e-23	1.37117e-41	1.45979e-67	4.6218e-45
ENSG00000204099	1,2,3,4,5	03:04:00	2_242764773_A_G	-0.265082	0.0302699	4.05592e-18	4.46171e-15	0.000682563	2.49705e-18
ENSG00000204099	1,2,3,4,5	04:04:00	2_242688366_C_T	0.117625	0.0235905	6.66999e-07	0.000201242	0.00366748	6.66999e-07
ENSG00000224272	1,2,3,5	01:03:00	2_242788256_C_T	-0.295166	0.0320546	1.16186e-19	4.46589e-28	1.63905e-31	1.63533e-31
ENSG00000224272	1,2,3,5	02:03:00	2_242758179_C_T	0.393837	0.047899	4.48095e-16	9.18739e-14	6.68682e-27	3.13635e-17
ENSG00000224272	1,2,3,5	03:03:00	2_242695900_T_C	0.202969	0.0318541	2.52292e-10	1.79025e-07	3.94827e-15	2.52292e-10
ENSG00000235151	1,2,3,4,5	01:02:00	2_242778767_A_G	0.193638	0.0268495	7.67066e-13	4.53084e-14	4.20077e-17	4.19956e-17
ENSG00000235151	1,2,3,4,5	02:02:00	2_242886859_T_G	0.575424	0.0910468	3.18516e-10	4.60479e-07	7.01819e-15	3.18516e-10
ENSG00000188389	1,2,3,4,5	01:02:00	2_242788228_C_T	-0.258973	0.0225363	1.10964e-29	3.21605e-16	1.4358e-19	1.43525e-19
ENSG00000188389	1,2,3,4,5	02:02:00	2_242752281_G_C	-0.208538	0.0259272	1.45026e-15	1.53718e-12	5.6371e-05	1.45026e-15
ENSG00000188011	1,2,3,5	01:02:00	2_242758179_C_T	0.269742	0.0396405	1.49051e-11	3.27625e-06	1.19945e-09	1.19924e-09
ENSG00000188011	1,2,3,5	02:02:00	2_242839363_G_C	-0.133415	0.0256173	2.1906e-07	7.32789e-05	3.03496e-05	2.1906e-07
ENSG00000233806	1,2,3,4,5	01:02:00	2_242862625_A_G	-0.358028	0.0240864	1.37616e-47	9.47672e-43	4.24853e-46	4.23879e-46
ENSG00000233806	1,2,3,4,5	02:02:00	2_242774034_T_G	-0.157637	0.0249202	3.07431e-10	2.77129e-07	3.37263e-09	3.07431e-10
ENSG00000216921	1,2,3,4,5	01:05:00	2_242842196_C_G	0.533324	0.0292708	6.21809e-69	7.61811e-13	1.34778e-28	3.15873e-16
ENSG00000216921	1,2,3,4,5	02:05:00	2_242817934_T_C	-0.564399	0.0486581	3.4601e-30	8.42508e-09	0.0260919	1.49981e-11
ENSG00000216921	1,2,3,4,5	03:05:00	2_242158853_C_T	-0.419734	0.0798666	1.62792e-07	0.000142533	6.80747e-14	2.85155e-07
ENSG00000216921	1,2,3,4,5	04:05:00	2_242827588_T_C	0.268541	0.041043	7.57562e-11	8.47305e-05	0.301028	1.72306e-07
ENSG00000216921	1,2,3,4,5	05:05:00	2_242862314_G_C	-0.144564	0.0271306	1.09785e-07	7.39395e-05	0.172776	1.09785e-07
ENSG00000237940	1,2,3,4,5	01:04:00	2_242862598_C_T	-0.512825	0.0325119	4.90544e-53	8.0352e-24	5.748e-27	5.74363e-27
ENSG00000237940	1,2,3,4,5	02:04:00	2_242852778_T_C	0.510034	0.0350649	1.00601e-45	3.78067e-37	0.310271	3.0249e-40
ENSG00000237940	1,2,3,4,5	03:04:00	2_242798617_G_T	-0.200105	0.0310592	1.45339e-10	2.37601e-09	2.15701e-12	1.59212e-12
ENSG00000237940	1,2,3,4,5	04:04:00	2_242507433_C_T	-0.538292	0.0924961	6.81279e-09	1.5432e-05	3.36875e-12	6.81279e-09
ENSG00000261186	1,2,3,4,5	01:06:00	2_243054736_T_C	-0.679952	0.0462438	1.25194e-46	6.23991e-15	5.56901e-26	3.0292e-18
ENSG00000261186	1,2,3,4,5	02:06:00	2_242942918_T_C	-0.625745	0.027137	6.45009e-105	1.44629e-16	2.87456e-81	1.21785e-19
ENSG00000261186	1,2,3,4,5	03:06:00	2_242961833_G_A	0.530618	0.0762384	4.54842e-12	1.27899e-07	1.189e-06	7.10577e-11
ENSG00000261186	1,2,3,4,5	04:06:00	2_242508407_A_G	-0.17292	0.0270403	1.97934e-10	2.53988e-05	9.60115e-08	3.58165e-08
ENSG00000261186	1,2,3,4,5	05:06:00	2_242702013_C_T	0.18448	0.0288032	1.85683e-10	5.44025e-06	2.12698e-14	9.75011e-09
ENSG00000261186	1,2,3,4,5	06:06:00	2_242680132_T_C	0.139028	0.0282985	9.676e-07	0.00122099	0.0207527	9.676e-07
ENSG00000220804	1,2,3,4,5	01:02:00	2_242507433_C_T	-0.427744	0.0813058	1.57958e-07	6.6002e-06	5.37394e-09	5.37356e-09
ENSG00000220804	1,2,3,4,5	02:02:00	2_242750743_C_T	-0.116817	0.0230988	4.62311e-07	0.000800876	8.16901e-09	4.62311e-07
ENSG00000228643	2,3	01:01:00	2_146182_G_C	0.877185	0.132397	7.55999e-11	8.98356e-08	7.56916e-11	7.55999e-11
ENSG00000236665	2,3,5	01:01:00	2_1109694_T_C	0.245495	0.0485256	4.9741e-07	0.00040012	4.97488e-07	4.9741e-07
ENSG00000232057	1,2,3,5	01:01:00	2_1828774_A_G	0.148886	0.0240323	7.60822e-10	4.77542e-06	7.60963e-10	7.60822e-10
ENSG00000032389	1,2,3,4,5	01:01:00	2_3221360_C_T	-0.179948	0.0233315	1.88987e-14	4.4616e-11	1.89024e-14	1.88987e-14
ENSG00000271868	1,2,3,4,5	01:01:00	2_3511044_C_A	-0.399915	0.0352859	6.0973e-29	2.68257e-26	6.10266e-29	6.0973e-29
ENSG00000235078	1,2,3,4,5	01:01:00	2_3524216_A_T	-0.190414	0.0287486	4.44618e-11	1.66904e-07	4.44668e-11	4.44618e-11
ENSG00000255767	1,2,3,4	01:01:00	2_3584145_G_A	-0.407387	0.0475306	2.29787e-17	6.88604e-14	2.29895e-17	2.29787e-17
ENSG00000252531	1,2,3,4	01:01:00	2_3624799_G_A	0.352071	0.0374951	1.9e-20	5.95631e-17	1.90126e-20	1.9e-20
ENSG00000228203	1,2,3,4,5	01:01:00	2_7206343_C_T	0.328618	0.0585856	2.30126e-08	0.00011483	2.3014e-08	2.30126e-08
ENSG00000223884	2,3,5	01:01:00	2_7171020_A_G	-0.337261	0.0507046	4.67028e-11	6.18139e-08	4.67235e-11	4.67028e-11
ENSG00000229740	1,2,3,5	01:01:00	2_8365872_A_G	0.365108	0.061286	3.22612e-09	5.14765e-06	3.22664e-09	3.22612e-09
ENSG00000236008	1,2,3,5	01:01:00	2_8723959_A_T	-0.350913	0.037535	3.323e-20	2.54452e-17	3.32598e-20	3.323e-20
ENSG00000115738	1,2,3,4,5	01:01:00	2_8818628_C_T	0.274227	0.028986	7.90471e-21	3.20062e-17	7.90819e-21	7.90471e-21
ENSG00000260837	1,2,3,4	01:01:00	2_8900869_A_G	-0.149735	0.0191153	8.39406e-15	1.52973e-12	8.39685e-15	8.39406e-15
ENSG00000134313	1,2,3,4,5	01:01:00	2_8874098_G_C	-0.110633	0.0162257	1.19999e-11	4.46476e-08	1.20014e-11	1.19999e-11
ENSG00000143797	1,2,3,4,5	01:01:00	2_9239635_C_T	-0.146681	0.0196742	1.30233e-13	1.36375e-10	1.30256e-13	1.30233e-13
ENSG00000134330	1,2,3,4,5	01:01:00	2_9628596_A_G	-0.329632	0.0382948	1.43655e-17	3.87518e-14	1.43698e-17	1.43655e-17
ENSG00000239300	1,2,3,5	01:01:00	2_9591919_C_T	0.181903	0.030165	2.08414e-09	4.84746e-07	2.08449e-09	2.08414e-09
ENSG00000151694	1,2,3,4,5	01:01:00	2_9695906_A_G	0.136805	0.0128038	5.51661e-26	7.59748e-23	5.52049e-26	5.51661e-26
ENSG00000271855	1,2,3,4,5	01:01:00	2_9657947_A_T	0.289575	0.037888	3.20847e-14	2.49308e-11	3.20909e-14	3.20847e-14
ENSG00000205795	1,2,3,4,5	01:01:00	2_10222829_G_A	-0.217455	0.0324836	2.77247e-11	4.99852e-08	2.77279e-11	2.77247e-11
ENSG00000115756	1,2,3,4,5	01:01:00	2_10548533_C_G	-0.076703	0.012817	2.54655e-09	6.91415e-06	2.54674e-09	2.54655e-09
ENSG00000257135	1,2,3,4,5	01:01:00	2_10588191_C_A	0.0983059	0.0196027	5.75128e-07	0.0019205	5.7515e-07	5.75128e-07
ENSG00000234818	1,2,3,4	01:01:00	2_10790029_T_C	-0.183879	0.0233024	5.38048e-15	2.28521e-11	5.38232e-15	5.38048e-15
ENSG00000143882	1,2,3,4,5	01:01:00	2_10946547_C_T	0.0821897	0.0100694	5.60214e-16	4.30467e-13	5.60353e-16	5.60214e-16
ENSG00000150873	1,2,3,5	01:01:00	2_11271015_T_C	0.220141	0.0444912	8.39484e-07	0.00418986	8.3955e-07	8.39484e-07
ENSG00000169016	1,2,3,4,5	01:01:00	2_11580569_T_G	-0.270749	0.0170475	1.00276e-53	5.71974e-50	1.0059e-53	1.00276e-53
ENSG00000196208	1,2,3,4,5	01:01:00	2_11555748_A_G	0.171864	0.0279769	9.65574e-10	2.42653e-06	9.65655e-10	9.65574e-10
ENSG00000225649	1,2,3,5	01:01:00	2_13201540_G_A	0.392428	0.0593074	5.18633e-11	1.04426e-08	5.18757e-11	5.18633e-11
ENSG00000163032	1,2,3,4,5	01:01:00	2_17747999_C_T	0.142209	0.0257443	3.72689e-08	5.27749e-05	3.7271e-08	3.72689e-08
ENSG00000240857	1,2,3,4,5	01:01:00	2_18722424_T_C	0.0787118	0.0153843	3.39807e-07	0.00055867	3.39821e-07	3.39807e-07
ENSG00000228784	1,2,3,4,5	01:01:00	2_20070240_C_T	0.244744	0.0231082	1.42952e-25	2.15253e-22	1.43049e-25	1.42952e-25
ENSG00000227210	1,2,3,5	01:01:00	2_20148477_C_T	-0.34398	0.0676508	4.17471e-07	0.000332452	4.17508e-07	4.17471e-07
ENSG00000223734	1,2,3	01:01:00	2_20252352_A_G	0.247653	0.0404558	1.33392e-09	2.50662e-06	1.3344e-09	1.33392e-09
ENSG00000143878	1,2,3,4,5	01:01:00	2_20808707_C_T	-0.263961	0.0407712	1.18342e-10	2.63743e-07	1.18355e-10	1.18342e-10
ENSG00000228950	2,3	01:01:00	2_20650965_T_C	-0.512863	0.0536689	2.86023e-20	1.48217e-16	2.87364e-20	2.86023e-20
ENSG00000143869	1,2,3,5	01:01:00	2_20874998_G_C	0.138125	0.0280725	9.6501e-07	0.00126264	9.65084e-07	9.6501e-07
ENSG00000260396	1,2,3,4	01:01:00	2_20881840_G_C	-0.268723	0.0292675	1.21913e-19	2.4983e-16	1.21988e-19	1.21913e-19
ENSG00000270100	1,2,3,4	01:01:00	2_20878153_T_C	-0.258968	0.0292374	2.0487e-18	3.49337e-15	2.04979e-18	2.0487e-18
ENSG00000084674	1,2,3,4,5	01:01:00	2_21320250_T_C	0.528275	0.0171413	2.32081e-172	3.37508e-169	2.39385e-172	2.32081e-172
ENSG00000233005	1,2,3,5	01:01:00	2_21443090_T_G	0.57231	0.0280937	3.95985e-81	2.71331e-78	4.02059e-81	3.95985e-81
ENSG00000119778	1,2,3,4,5	01:01:00	2_24110657_A_T	-0.0918261	0.0174599	1.59356e-07	2.05317e-05	1.59363e-07	1.59356e-07
ENSG00000205639	1,2,3,4,5	01:01:00	2_24277104_A_G	0.385656	0.0283972	2.50259e-40	6.65924e-38	2.50696e-40	2.50259e-40
ENSG00000163026	1,2,3,4,5	01:01:00	2_24377978_A_G	-0.29243	0.0488016	2.42975e-09	2.4731e-06	2.42993e-09	2.42975e-09
ENSG00000232642	1,2,3,5	01:01:00	2_24394504_A_C	0.626389	0.0330401	1.2688e-71	2.60699e-68	1.28401e-71	1.2688e-71
ENSG00000242628	1,2,3,4,5	01:01:00	2_24345707_C_G	0.221447	0.0231675	3.20907e-21	6.63472e-19	3.21054e-21	3.20907e-21
ENSG00000198399	1,2,3,4,5	01:01:00	2_24496277_G_A	0.175537	0.0241007	4.58026e-13	9.94119e-10	4.58099e-13	4.58026e-13
ENSG00000271936	1,2,3,4,5	01:01:00	2_25093151_C_T	0.12161	0.0205842	4.03139e-09	1.72747e-06	4.03168e-09	4.03139e-09
ENSG00000224165	1,2,3,4,5	01:01:00	2_25211602_G_A	0.113924	0.0200555	1.53043e-08	1.47719e-06	1.53052e-08	1.53043e-08
ENSG00000115137	1,2,3,4,5	01:01:00	2_25147305_A_G	0.145733	0.0200913	5.6849e-13	3.41318e-10	5.6858e-13	5.6849e-13
ENSG00000084710	1,2,3,4,5	01:01:00	2_25314186_T_C	0.0932684	0.0184494	4.66842e-07	0.000335235	4.6686e-07	4.66842e-07
ENSG00000261452	1,2,3,4	01:01:00	2_25314186_T_C	0.155671	0.0234642	4.38938e-11	1.48281e-08	4.39015e-11	4.38938e-11
ENSG00000119772	1,2,3,4,5	01:01:00	2_25502769_C_T	-0.109447	0.0143292	3.33032e-14	1.03637e-10	3.33096e-14	3.33032e-14
ENSG00000224220	1,2,3	01:01:00	2_25854052_C_T	-0.213385	0.0395117	8.31915e-08	2.19379e-05	8.32101e-08	8.31915e-08
ENSG00000138101	1,2,3,4,5	01:01:00	2_25868556_T_C	-0.267894	0.0198868	9.88326e-40	7.69821e-37	9.90001e-40	9.88326e-40
ENSG00000217643	1,2,3,4,5	01:01:00	2_26104638_G_T	-0.327214	0.0234271	1.84925e-42	1.2954e-39	1.85284e-42	1.84925e-42
ENSG00000143970	1,2,3,4,5	01:01:00	2_25941633_A_G	-0.0744073	0.00874292	3.24274e-17	1.82121e-14	3.24369e-17	3.24274e-17
ENSG00000084733	1,2,3,4,5	01:01:00	2_26375904_C_T	0.12071	0.0205198	4.68864e-09	1.45078e-05	4.68897e-09	4.68864e-09
ENSG00000173567	1,2,3,4,5	01:01:00	2_26521530_T_C	0.418377	0.0309579	5.74757e-40	3.79294e-37	5.75743e-40	5.74757e-40
ENSG00000115155	1,2,3,4,5	01:01:00	2_26630389_A_T	-0.137966	0.0259734	1.20019e-07	7.11805e-05	1.20025e-07	1.20019e-07
ENSG00000173557	1,2,3	01:01:00	2_26776725_G_T	-0.42381	0.039409	1.37715e-25	4.33361e-22	1.38129e-25	1.37715e-25
ENSG00000171303	1,2,3,4,5	01:01:00	2_26971882_A_G	-0.121101	0.0207617	6.29251e-09	4.22292e-06	6.29294e-09	6.29251e-09
ENSG00000084764	1,2,3,4,5	01:01:00	2_27245475_T_C	0.28667	0.0142959	5.65318e-82	6.61477e-79	5.69459e-82	5.65318e-82
ENSG00000119777	1,2,3,4,5	01:01:00	2_27269514_G_C	-0.149775	0.0263664	1.52977e-08	1.11833e-05	1.52987e-08	1.52977e-08
ENSG00000228474	1,2,3,4,5	01:01:00	2_27250603_A_G	0.0525078	0.0099519	1.45507e-07	7.11728e-05	1.45513e-07	1.45507e-07
ENSG00000138080	1,2,3,4,5	01:01:00	2_27649929_T_G	-0.0587289	0.0112888	2.15895e-07	8.55775e-05	2.15905e-07	2.15895e-07
ENSG00000143994	1,2,3,4,5	01:01:00	2_27351279_G_A	-0.135725	0.0178543	4.3753e-14	5.16023e-11	4.37613e-14	4.3753e-14
ENSG00000138085	1,2,3,4,5	01:01:00	2_27441645_A_G	0.256585	0.00935528	8.61777e-142	2.33281e-139	8.80346e-142	8.61777e-142
ENSG00000084774	1,2,3,4,5	01:01:00	2_27489551_A_G	-0.159693	0.0143809	7.01917e-28	1.58551e-24	7.02488e-28	7.01917e-28
ENSG00000234072	1,2,3,4,5	01:01:00	2_27584666_A_G	-0.141105	0.0189425	1.3654e-13	1.73165e-10	1.36564e-13	1.3654e-13
ENSG00000163795	1,2,3,4,5	01:01:00	2_27741072_C_G	-0.0682663	0.0111	9.24307e-10	6.92273e-07	9.24385e-10	9.24307e-10
ENSG00000115241	1,2,3,4,5	01:01:00	2_27605762_G_A	-0.129892	0.00868066	3.54977e-48	3.53579e-45	3.55869e-48	3.54977e-48
ENSG00000115216	1,2,3,4,5	01:01:00	2_27651054_A_T	-0.244847	0.0110957	3.27147e-97	4.00609e-94	3.30508e-97	3.27147e-97
ENSG00000157992	1,2,3,4,5	01:01:00	2_27711157_A_C	-0.302421	0.0397432	4.13272e-14	2.3891e-11	4.13351e-14	4.13272e-14
ENSG00000235267	1,2,3,5	01:01:00	2_27625661_A_G	-0.215992	0.0331564	1.01116e-10	4.37888e-08	1.01139e-10	1.01116e-10
ENSG00000198522	1,2,3,4,5	01:01:00	2_27874563_G_T	-0.1308	0.0150007	5.56895e-18	5.30358e-15	5.57074e-18	5.56895e-18
ENSG00000163798	1,2,3,4,5	01:01:00	2_27893670_T_C	0.121914	0.0151918	1.67268e-15	1.00488e-12	1.67308e-15	1.67268e-15
ENSG00000119760	1,2,3,4,5	01:01:00	2_27873326_C_G	0.125664	0.0151837	2.23318e-16	2.77021e-13	2.23377e-16	2.23318e-16
ENSG00000223522	1,2,3,4,5	01:01:00	2_28529165_G_A	0.237294	0.0226685	4.95353e-25	4.93534e-22	4.95675e-25	4.95353e-25
ENSG00000270210	1,2,3,4,5	01:01:00	2_28629367_G_C	-0.269302	0.0209226	1.51597e-36	1.61736e-33	1.51814e-36	1.51597e-36
ENSG00000163803	1,2,3,4,5	01:01:00	2_28844920_G_T	-0.140292	0.0147918	6.35277e-21	2.24048e-17	6.3556e-21	6.35277e-21
ENSG00000230730	2,3	01:01:00	2_28824303_C_G	0.443955	0.0501289	8.78603e-18	7.39402e-15	8.81726e-18	8.78603e-18
ENSG00000163811	1,2,3,4,5	01:01:00	2_29144512_C_T	-0.0684244	0.0113018	1.66658e-09	3.39323e-06	1.66671e-09	1.66658e-09
ENSG00000189350	1,2,3,4,5	01:01:00	2_29180123_G_A	0.843883	0.0259727	6.21426e-188	3.12586e-184	6.44535e-188	6.21426e-188
ENSG00000171094	1,2,3,4,5	01:01:00	2_29434197_C_T	0.18196	0.0218572	1.50097e-16	3.34159e-13	1.50137e-16	1.50097e-16
ENSG00000158125	1,2,3,4,5	01:01:00	2_31633965_T_C	-0.176932	0.0268819	5.85264e-11	9.72342e-08	5.85327e-11	5.85264e-11
ENSG00000021574	1,2,3,4,5	01:01:00	2_32495395_G_A	-0.0569876	0.0112514	4.44264e-07	0.000886308	4.44281e-07	4.44264e-07
ENSG00000272716	1,2,3,4,5	01:01:00	2_32393076_C_A	-0.2057	0.0268314	2.6861e-14	9.24409e-12	2.68662e-14	2.6861e-14
ENSG00000152683	1,2,3,4,5	01:01:00	2_32442997_A_C	-0.12459	0.0115182	1.4203e-26	2.92959e-23	1.42134e-26	1.4203e-26
ENSG00000091106	1,2,3,4,5	01:01:00	2_32479967_A_G	0.17353	0.0131048	1.68701e-38	3.49602e-35	1.68969e-38	1.68701e-38
ENSG00000119820	1,2,3,4,5	01:01:00	2_32529416_G_A	0.131266	0.0105107	1.41165e-34	5.37696e-31	1.41344e-34	1.41165e-34
ENSG00000018699	1,2,3,4,5	01:01:00	2_32903548_G_A	-0.65605	0.0235025	4.36128e-146	1.79249e-142	4.46088e-146	4.36128e-146
ENSG00000119812	1,2,3,4,5	01:01:00	2_33871170_G_A	-0.212012	0.0313755	1.81601e-11	1.14956e-07	1.81623e-11	1.81601e-11
ENSG00000260025	1,3,4,5	01:01:00	2_36571060_A_G	0.0878596	0.0154354	1.47263e-08	2.22269e-05	1.47277e-08	1.47263e-08
ENSG00000256845	1,2,3	01:01:00	2_36825932_C_G	0.144605	0.0203633	2.35814e-12	2.20974e-09	2.35963e-12	2.35814e-12
ENSG00000218739	1,2,3,4,5	01:01:00	2_37508433_A_G	-0.193285	0.013984	1.18844e-41	1.79979e-38	1.19066e-41	1.18844e-41
ENSG00000003509	1,2,3,4,5	01:01:00	2_37458711_G_A	0.119601	0.016644	9.24197e-13	1.83119e-09	9.24338e-13	9.24197e-13
ENSG00000236213	1,2,3,4	01:01:00	2_37988769_G_T	-0.160842	0.0267607	2.26821e-09	5.4803e-06	2.26848e-09	2.26821e-09
ENSG00000163171	1,2,3,4,5	01:01:00	2_37988769_G_T	-0.176623	0.0176805	5.46672e-23	1.26001e-19	5.46969e-23	5.46672e-23
ENSG00000237803	1,2,3,5	01:01:00	2_38058445_G_A	0.173333	0.0288177	2.28762e-09	8.8562e-07	2.288e-09	2.28762e-09
ENSG00000235848	2,3,5	01:01:00	2_37566376_A_G	0.205903	0.0417337	9.38154e-07	0.000859234	9.38287e-07	9.38154e-07
ENSG00000143889	1,2,3,4,5	01:01:00	2_38745322_G_A	-0.0927284	0.0141223	6.49127e-11	2.70361e-07	6.49197e-11	6.49127e-11
ENSG00000214694	1,2,3,4,5	01:01:00	2_39109558_G_A	-0.467216	0.0380487	1.60595e-33	6.64221e-30	1.60787e-33	1.60595e-33
ENSG00000273035	1,3,5	01:01:00	2_39517718_A_T	0.284595	0.056507	5.58696e-07	0.000242839	5.58783e-07	5.58696e-07
ENSG00000011566	1,2,3,4,5	01:01:00	2_39752158_C_T	0.16822	0.00917156	8.25635e-70	2.46702e-66	8.30023e-70	8.25635e-70
ENSG00000138050	1,2,3,4,5	01:01:00	2_39999341_G_A	0.221308	0.0165545	3.53468e-39	3.26095e-36	3.5405e-39	3.53468e-39
ENSG00000205086	1,2,3,5	01:01:00	2_42165754_C_T	-0.306193	0.0354044	1.38781e-17	3.6106e-14	1.38873e-17	1.38781e-17
ENSG00000226491	1,2,3,4,5	01:01:00	2_43021336_T_A	-0.29197	0.0252603	5.30938e-30	2.13209e-26	5.31442e-30	5.30938e-30
ENSG00000232202	1,2,3,4,5	01:01:00	2_43060745_C_G	-0.189129	0.0262411	7.92317e-13	4.26002e-09	7.92439e-13	7.92317e-13
ENSG00000230587	1,2,3,4,5	01:01:00	2_43339600_C_G	-0.373527	0.073698	4.36463e-07	0.001365	4.3648e-07	4.36463e-07
ENSG00000152518	1,2,3,4,5	01:01:00	2_43172724_G_T	-0.122762	0.0211797	7.81038e-09	1.56131e-05	7.8109e-09	7.81038e-09
ENSG00000138032	1,2,3,4,5	01:01:00	2_44472045_A_G	0.125343	0.0250041	5.81108e-07	0.00144907	5.8113e-07	5.81108e-07
ENSG00000138079	1,2,3,4,5	01:01:00	2_44530423_C_T	0.158748	0.0126253	5.20408e-35	7.34118e-32	5.21088e-35	5.20408e-35
ENSG00000138078	1,2,3,4,5	01:01:00	2_44556298_T_C	0.0945976	0.00911205	1.17565e-24	8.2985e-22	1.17639e-24	1.17565e-24
ENSG00000143919	1,2,3,4,5	01:01:00	2_44589146_G_A	0.661374	0.0559147	2.68768e-31	9.14506e-28	2.69047e-31	2.68768e-31
ENSG00000231156	1,2,3,4,5	01:01:00	2_45241330_A_G	-0.161653	0.0206499	7.78294e-15	2.0914e-11	7.78459e-15	7.78294e-15
ENSG00000116016	1,2,3,4,5	01:01:00	2_46632194_G_C	0.0672448	0.0127671	1.52832e-07	0.000121698	1.52839e-07	1.52832e-07
ENSG00000119729	1,2,3,4,5	01:01:00	2_46774599_A_G	-0.208202	0.0108432	7.9386e-76	4.8635e-72	7.98838e-76	7.9386e-76
ENSG00000151665	1,2,3,4,5	01:01:00	2_46774599_A_G	-0.159828	0.00980896	2.68539e-56	1.51845e-52	2.69464e-56	2.68539e-56
ENSG00000260977	1,2,3,4,5	01:01:00	2_46995893_T_C	0.20713	0.0395514	1.79534e-07	0.000119825	1.79542e-07	1.79534e-07
ENSG00000222005	1,2,3,4,5	01:01:00	2_47038717_C_G	0.150359	0.0266485	1.90504e-08	4.97277e-05	1.90516e-08	1.90504e-08
ENSG00000068724	1,2,3,4,5	01:01:00	2_47126346_C_T	-0.075966	0.0133598	1.48093e-08	6.54971e-05	1.48103e-08	1.48093e-08
ENSG00000225187	1,2,3,4,5	01:01:00	2_47311121_G_C	0.192871	0.0387177	6.82568e-07	0.00211434	6.82593e-07	6.82568e-07
ENSG00000143933	1,2,3,4,5	01:01:00	2_47283793_T_C	-0.292249	0.0226049	7.62115e-37	3.37713e-33	7.63221e-37	7.62115e-37
ENSG00000119888	1,2,3,4,5	01:01:00	2_47599802_T_A	1.23891	0.0392575	3.25368e-179	1.72937e-175	3.36408e-179	3.25368e-179
ENSG00000095002	1,2,3,4,5	01:01:00	2_47630213_T_C	0.836462	0.0145722	1.74122e-432	9.39919e-429	2.057184e-432	1.74122e-432
ENSG00000068912	1,2,3,4,5	01:01:00	2_54073171_T_C	0.0647525	0.0112706	1.05166e-08	6.09771e-06	1.05172e-08	1.05166e-08
ENSG00000119737	1,2,3,4,5	01:01:00	2_54165772_A_G	-0.137251	0.0214688	1.99828e-10	2.64998e-07	1.99848e-10	1.99828e-10
ENSG00000178021	1,2,3,5	01:01:00	2_54466223_T_C	-0.292138	0.0524365	3.02138e-08	2.16818e-05	3.02175e-08	3.02138e-08
ENSG00000238018	1,2,3,4,5	01:01:00	2_54848728_A_G	0.206733	0.0154781	4.09933e-39	1.43966e-35	4.10606e-39	4.09933e-39
ENSG00000203327	2,3,5	01:01:00	2_55459373_T_G	0.917915	0.0576573	2.94109e-51	1.55555e-47	2.97387e-51	2.94109e-51
ENSG00000143947	1,2,3,4,5	01:01:00	2_55463576_A_C	-0.0541946	0.00898601	1.92061e-09	1.83956e-06	1.92075e-09	1.92061e-09
ENSG00000115355	1,2,3,4,5	01:01:00	2_55543840_C_T	0.0691455	0.0118321	5.89834e-09	4.58144e-06	5.89875e-09	5.89834e-09
ENSG00000055813	1,2,3,4,5	01:01:00	2_56488460_T_G	0.0660152	0.0110394	2.61694e-09	2.15157e-06	2.61714e-09	2.61694e-09
ENSG00000115421	1,2,3,4,5	01:01:00	2_60985707_C_T	-0.0905398	0.0141174	1.75395e-10	5.35818e-08	1.75412e-10	1.75395e-10
ENSG00000162924	1,2,3,4,5	01:01:00	2_61095505_G_C	-0.122706	0.0197504	6.25755e-10	4.05638e-07	6.2581e-10	6.25755e-10
ENSG00000162929	1,2,3,4,5	01:01:00	2_61372298_C_G	0.809283	0.0103922	2.42581e-621	5.92951e-618	3.300909e-621	2.42581e-621
ENSG00000237651	1,2,3,4,5	01:01:00	2_61372298_C_G	1.0246	0.00938535	1.09667e-867	4.13536e-864	1.853391e-867	1.09667e-867
ENSG00000271889	1,2,3,4,5	01:01:00	2_61378186_C_A	0.37562	0.0253183	1.9937e-47	7.30909e-45	1.99855e-47	1.9937e-47
ENSG00000082898	1,2,3,4,5	01:01:00	2_61735446_C_T	-0.0730215	0.00909092	1.57821e-15	3.02429e-12	1.57858e-15	1.57821e-15
ENSG00000170264	1,2,3,4,5	01:01:00	2_62072805_T_A	0.129408	0.0130404	1.03117e-22	3.54341e-19	1.03171e-22	1.03117e-22
ENSG00000170340	1,2,3,4,5	01:01:00	2_62491575_G_A	-0.0755955	0.0114396	4.91683e-11	2.20232e-08	4.91737e-11	4.91683e-11
ENSG00000231609	1,2,3,4,5	01:01:00	2_62909281_G_T	-0.294844	0.0199456	4.09974e-47	1.97034e-44	4.10959e-47	4.09974e-47
ENSG00000115507	1,2,3,4,5	01:01:00	2_62802108_T_C	-0.298321	0.0354575	7.25593e-17	5.18683e-14	7.25796e-17	7.25593e-17
ENSG00000014641	1,2,3,4,5	01:01:00	2_63876872_T_G	-0.886695	0.0134534	1.75114e-513	1.10918e-510	2.190753e-513	1.75114e-513
ENSG00000229920	1,2,3,4	01:01:00	2_63883612_A_C	-0.217691	0.026161	1.78735e-16	3.532e-14	1.7881e-16	1.78735e-16
ENSG00000229221	1,2,3,4	01:01:00	2_63883612_A_C	-0.342659	0.0298114	1.75726e-29	2.96238e-27	1.75979e-29	1.75726e-29
ENSG00000143952	1,2,3,4,5	01:01:00	2_64128022_G_T	-0.427648	0.0295191	2.1055e-45	6.9895e-42	2.11019e-45	2.1055e-45
ENSG00000238201	1,3	01:01:00	2_64594919_A_T	0.22182	0.0443538	7.45415e-07	0.000362882	7.45734e-07	7.45415e-07
ENSG00000260101	1,2,3,4,5	01:01:00	2_64768195_T_C	0.142477	0.0235446	1.69636e-09	5.92461e-07	1.69649e-09	1.69636e-09
ENSG00000179833	1,2,3,4,5	01:01:00	2_64879668_T_C	0.309161	0.0149095	4.89241e-87	2.13721e-83	4.93278e-87	4.89241e-87
ENSG00000115902	1,2,3,4,5	01:01:00	2_65213584_T_C	-0.302323	0.0215945	1.2149e-42	9.46072e-40	1.21728e-42	1.2149e-42
ENSG00000138069	1,2,3,4,5	01:01:00	2_65379251_A_T	-0.0586081	0.0105945	3.56281e-08	2.306e-05	3.563e-08	3.56281e-08
ENSG00000234255	2,3	01:01:00	2_65656969_C_T	-0.522334	0.0542698	1.60243e-20	6.51824e-18	1.61013e-20	1.60243e-20
ENSG00000115946	1,2,3,4,5	01:01:00	2_68368180_G_A	0.271775	0.0124576	2.90382e-95	3.86834e-92	2.93248e-95	2.90382e-95
ENSG00000273275	1,2,3,4	01:01:00	2_68643966_G_A	-0.106733	0.00937124	5.38606e-29	7.61708e-26	5.39355e-29	5.38606e-29
ENSG00000115956	1,2,3,4,5	01:01:00	2_68639660_G_C	-0.115051	0.00965274	9.72298e-32	1.06299e-28	9.73334e-32	9.72298e-32
ENSG00000169621	1,2,3,4,5	01:01:00	2_68804125_T_A	0.399459	0.0361572	1.27606e-27	2.14152e-25	1.27708e-27	1.27606e-27
ENSG00000169618	1,2,3,4,5	01:01:00	2_68786477_G_A	0.60544	0.0357899	2.80203e-60	1.10819e-57	2.81312e-60	2.80203e-60
ENSG00000237576	1,2,3,4,5	01:01:00	2_69054428_G_A	0.185736	0.0371498	6.21968e-07	0.00181903	6.21991e-07	6.21968e-07
ENSG00000169604	1,2,3,4,5	01:01:00	2_69236551_C_T	0.310833	0.0272998	3.46739e-29	1.42475e-25	3.4705e-29	3.46739e-29
ENSG00000231024	2,3,5	01:01:00	2_69930569_G_C	-0.488265	0.0497046	7.6183e-22	3.79042e-19	7.63306e-22	7.6183e-22
ENSG00000087338	1,2,3,4,5	01:01:00	2_69997995_A_G	0.0729239	0.0106568	1.01475e-11	9.17319e-09	1.01488e-11	1.01475e-11
ENSG00000124380	1,2,3,4,5	01:01:00	2_70140271_C_T	-0.0653614	0.0111163	4.76868e-09	7.4423e-07	4.76902e-09	4.76868e-09
ENSG00000244617	1,2,3,4,5	01:01:00	2_70329299_G_A	-0.520189	0.0347294	2.89866e-48	3.4137e-45	2.90597e-48	2.89866e-48
ENSG00000179818	1,2,3,4,5	01:01:00	2_70313967_C_A	-0.239636	0.026044	8.29448e-20	7.99e-17	8.29776e-20	8.29448e-20
ENSG00000143977	1,2,3,4,5	01:01:00	2_70426325_C_T	-0.0655443	0.0113771	9.59062e-09	8.32242e-06	9.59124e-09	9.59062e-09
ENSG00000233849	1,2,3,4	01:01:00	2_70528601_T_C	0.302883	0.044052	8.6952e-12	6.68687e-10	8.69695e-12	8.6952e-12
ENSG00000116035	1,2,3,4,5	01:01:00	2_71101334_T_C	-0.178709	0.0229252	1.0037e-14	4.64226e-11	1.00391e-14	1.0037e-14
ENSG00000116039	1,2,3,4,5	01:01:00	2_71101334_T_C	-0.226592	0.0226329	4.42554e-23	6.30886e-20	4.42797e-23	4.42554e-23
ENSG00000258881	1,2,3,4	01:01:00	2_71216640_G_A	0.13162	0.0150411	5.08488e-18	2.84837e-15	5.08747e-18	5.08488e-18
ENSG00000124370	1,2,3,4,5	01:01:00	2_71374272_A_G	0.15311	0.0169043	2.97405e-19	2.85944e-16	2.97516e-19	2.97405e-19
ENSG00000124383	1,2,3,4,5	01:01:00	2_71343638_G_A	-0.115798	0.0174622	4.21804e-11	6.71625e-08	4.21851e-11	4.21804e-11
ENSG00000200779	2,3,5	01:01:00	2_71609097_C_T	-0.346077	0.0688376	5.84608e-07	0.000258586	5.84697e-07	5.84608e-07
ENSG00000003137	1,2,3,4,5	01:01:00	2_72326227_G_A	-0.437311	0.0165941	1.8593e-132	2.67888e-129	1.89438e-132	1.8593e-132
ENSG00000272702	1,2,3,4,5	01:01:00	2_73340823_G_C	-0.205583	0.0274899	1.09858e-13	1.1395e-10	1.09878e-13	1.09858e-13
ENSG00000135631	1,2,3,4,5	01:01:00	2_73355114_A_G	0.092795	0.013822	2.43662e-11	4.54033e-08	2.4369e-11	2.43662e-11
ENSG00000135632	1,2,3,4,5	01:01:00	2_73438954_T_C	-0.145632	0.0171871	4.42198e-17	1.80598e-14	4.42325e-17	4.42198e-17
ENSG00000135617	1,2,3,4,5	01:01:00	2_73447775_A_G	-0.0613921	0.0072264	3.67605e-17	4.48662e-14	3.67712e-17	3.67605e-17
ENSG00000135624	1,2,3,4,5	01:01:00	2_73460517_T_G	-0.121863	0.0129407	1.17839e-20	4.46404e-18	1.1789e-20	1.17839e-20
ENSG00000163013	1,2,3,4,5	01:01:00	2_73492614_A_T	-0.245396	0.0154368	8.12128e-54	2.53384e-50	8.14684e-54	8.12128e-54
ENSG00000144035	2,3,5	01:01:00	2_73840998_G_T	0.399543	0.0479676	2.52693e-16	4.82354e-14	2.52956e-16	2.52693e-16
ENSG00000163016	1,2,3,5	01:01:00	2_73858965_T_C	0.697118	0.037679	1.23609e-68	1.05674e-65	1.24971e-68	1.23609e-68
ENSG00000204872	1,3	01:01:00	2_73905591_T_C	-0.239848	0.0409227	7.52303e-09	5.97621e-06	7.52887e-09	7.52303e-09
ENSG00000144034	1,2,3,4,5	01:01:00	2_73956114_T_C	0.0764556	0.0125948	1.51022e-09	1.59176e-07	1.51034e-09	1.51022e-09
ENSG00000273245	1,2,3,4,5	01:01:00	2_73956881_T_C	-0.216126	0.0292858	2.27145e-13	4.51994e-11	2.27183e-13	2.27145e-13
ENSG00000114956	1,2,3,4,5	01:01:00	2_74185876_A_T	0.0585174	0.0100172	5.97594e-09	1.19628e-05	5.97635e-09	5.97594e-09
ENSG00000217702	1,2,3,5	01:01:00	2_74350441_C_G	1.31274	0.0316146	2.53305e-247	6.11075e-244	2.86635e-247	2.53305e-247
ENSG00000163170	1,2,3,4,5	01:01:00	2_74346404_G_T	0.0806478	0.0115404	3.72242e-12	5.38345e-09	3.72293e-12	3.72242e-12
ENSG00000114978	1,2,3,4,5	01:01:00	2_74416780_C_T	-0.0412975	0.00643353	1.69004e-10	1.09047e-07	1.6902e-10	1.69004e-10
ENSG00000188687	1,2,3,4,5	01:01:00	2_74588605_G_A	1.02084	0.0476825	3.91584e-92	1.36797e-88	3.95201e-92	3.91584e-92
ENSG00000237737	1,2,3	01:01:00	2_74618993_C_G	0.366116	0.0570684	2.17326e-10	4.71143e-07	2.17419e-10	2.17326e-10
ENSG00000114993	1,2,3,4,5	01:01:00	2_74669326_C_T	0.200709	0.0383975	1.89224e-07	0.000227291	1.89232e-07	1.89224e-07
ENSG00000115274	1,2,3,4,5	01:01:00	2_74738322_A_G	-0.133337	0.00869066	1.9562e-50	1.03785e-47	1.96159e-50	1.9562e-50
ENSG00000239779	1,2,3,4,5	01:01:00	2_74732415_T_G	-0.127945	0.0105374	7.77722e-33	7.05378e-30	7.78612e-33	7.77722e-33
ENSG00000204822	1,2,3,4,5	01:01:00	2_74699778_C_A	-0.19213	0.00956053	2.70757e-82	1.81565e-79	2.72756e-82	2.70757e-82
ENSG00000115282	1,2,3,4,5	01:01:00	2_74740961_C_T	0.157595	0.0218821	8.23207e-13	4.59794e-10	8.23334e-13	8.23207e-13
ENSG00000135637	1,2,3,4,5	01:01:00	2_74694241_A_G	-0.191165	0.0099642	1.03074e-75	1.62662e-72	1.03719e-75	1.03074e-75
ENSG00000115289	1,2,3,4,5	01:01:00	2_74730062_G_A	-0.133432	0.0265005	5.18422e-07	0.000986223	5.18442e-07	5.18422e-07
ENSG00000135622	1,2,3,4,5	01:01:00	2_74934142_C_T	0.246264	0.0340218	6.33948e-13	9.24385e-10	6.34048e-13	6.33948e-13
ENSG00000159399	1,2,3,4,5	01:01:00	2_75104218_A_G	0.274593	0.0148239	4.54882e-71	4.48014e-68	4.57388e-71	4.54882e-71
ENSG00000272711	1,2,3,4,5	01:01:00	2_75039614_C_A	-0.141882	0.0164756	1.38993e-17	1.62208e-14	1.39035e-17	1.38993e-17
ENSG00000204792	1,2,3,4,5	01:01:00	2_75185856_G_T	1.32001	0.0160984	1.01006e-656	4.02206e-653	1.415207e-656	1.01006e-656
ENSG00000236209	1,2,3,5	01:01:00	2_75185856_G_T	1.31422	0.0214418	4.59311e-401	1.83357e-397	6.104372e-401	4.59311e-401
ENSG00000230836	2,3,5	01:01:00	2_75185856_G_T	0.872866	0.036148	1.00542e-102	4.03275e-99	1.04942e-102	1.00542e-102
ENSG00000115350	1,2,3,4,5	01:01:00	2_75216873_T_C	0.0832195	0.00800577	1.02929e-24	4.28918e-22	1.02994e-24	1.02929e-24
ENSG00000115364	1,2,3,4,5	01:01:00	2_75885410_T_C	-0.581471	0.0107639	1.7308e-399	2.93491e-396	2.001168e-399	1.7308e-399
ENSG00000271452	1,2,3,4,5	01:01:00	2_75942725_T_C	0.359753	0.0251466	2.27933e-44	3.5837e-41	2.28417e-44	2.27933e-44
ENSG00000270996	1,2,3,5	01:01:00	2_75946282_A_G	0.202174	0.0345961	6.31871e-09	3.32523e-06	6.31965e-09	6.31871e-09
ENSG00000176204	2,3,4,5	01:01:00	2_77811804_T_G	0.133541	0.0248171	8.42158e-08	0.000131607	8.4222e-08	8.42158e-08
ENSG00000163541	1,2,3,4,5	01:01:00	2_84563609_A_G	0.0625231	0.00944754	4.61095e-11	1.78034e-07	4.61147e-11	4.61095e-11
ENSG00000259056	2,3	01:01:00	2_84709815_T_C	-0.356699	0.0594287	3.32549e-09	1.23859e-05	3.32828e-09	3.32549e-09
ENSG00000034510	1,2,3,4,5	01:01:00	2_85126785_G_C	-0.101234	0.00791116	3.72055e-36	7.16222e-34	3.72574e-36	3.72055e-36
ENSG00000176407	1,2,3,4,5	01:01:00	2_85214123_G_A	0.119599	0.019854	2.00505e-09	1.73349e-06	2.00521e-09	2.00505e-09
ENSG00000115486	1,2,3,4,5	01:01:00	2_85788270_C_A	0.193666	0.0155878	3.00032e-34	7.31254e-31	3.00406e-34	3.00032e-34
ENSG00000168887	1,2,3,4,5	01:01:00	2_85847272_C_T	0.187468	0.0348306	8.17626e-08	2.93401e-05	8.17666e-08	8.17626e-08
ENSG00000115525	1,2,3,4,5	01:01:00	2_86206482_G_T	0.172606	0.0179299	1.70253e-21	1.13585e-18	1.70333e-21	1.70253e-21
ENSG00000272564	1,2,3,4,5	01:01:00	2_86094179_G_T	-0.158433	0.0253475	4.94374e-10	3.45883e-07	4.94418e-10	4.94374e-10
ENSG00000273080	1,2,3,4,5	01:01:00	2_86399249_C_T	0.72053	0.0221317	1.51409e-188	1.19763e-185	1.57075e-188	1.51409e-188
ENSG00000115548	1,2,3,4,5	01:01:00	2_86776986_A_G	-0.0531689	0.00802088	4.29001e-11	1.33266e-08	4.29049e-11	4.29001e-11
ENSG00000239305	1,2,3,4,5	01:01:00	2_86843488_C_T	0.0887549	0.0108522	4.91935e-16	1.25451e-12	4.92058e-16	4.91935e-16
ENSG00000153561	1,2,3,4,5	01:01:00	2_86978895_G_T	0.0689984	0.00776173	1.29135e-18	3.9979e-16	1.2918e-18	1.29135e-18
ENSG00000233673	2,3,5	01:01:00	2_87123824_C_T	0.212451	0.0418251	4.47946e-07	0.000236381	4.48017e-07	4.47946e-07
ENSG00000266931	1,2,3,5	01:01:00	2_87278884_G_A	-0.328132	0.025975	9.58579e-35	8.35703e-32	9.61246e-35	9.58579e-35
ENSG00000204745	1,2,3,4,5	01:01:00	2_87056336_G_A	0.151228	0.0285233	1.2663e-07	0.000162035	1.26636e-07	1.2663e-07
ENSG00000222041	1,2,3,4,5	01:01:00	2_88321694_T_C	0.315285	0.0525442	2.31274e-09	3.55492e-06	2.31291e-09	2.31274e-09
ENSG00000172086	1,2,3,4,5	01:01:00	2_88358825_G_C	0.064386	0.0101544	2.79244e-10	1.35239e-07	2.7927e-10	2.79244e-10
ENSG00000163586	3,5	01:01:00	2_88428834_G_T	-0.453001	0.0479988	6.23299e-20	3.77786e-17	6.25711e-20	6.23299e-20
ENSG00000234028	1,2,3,4,5	01:01:00	2_88913273_G_C	0.337494	0.0244777	1.83249e-41	1.4282e-38	1.83588e-41	1.83249e-41
ENSG00000172071	1,2,3,4,5	01:01:00	2_88864642_C_T	0.0816778	0.0107262	3.96745e-14	6.41336e-12	3.96821e-14	3.96745e-14
ENSG00000153574	1,2,3,4,5	01:01:00	2_88977106_T_C	0.162057	0.0245754	5.39078e-11	1.21634e-08	5.39137e-11	5.39078e-11
ENSG00000211593	2,3,5	01:01:00	2_89131386_G_A	0.520197	0.100599	2.78987e-07	2.4892e-05	2.79034e-07	2.78987e-07
ENSG00000211595	2,3,5	01:01:00	2_89160889_G_T	0.206443	0.0410727	5.88026e-07	0.000331559	5.88116e-07	5.88026e-07
ENSG00000241755	1,2,3,4,5	01:01:00	2_89172499_G_A	-0.211784	0.0403235	1.65564e-07	4.61886e-05	1.65572e-07	1.65564e-07
ENSG00000144029	1,2,3,4,5	01:01:00	2_95901265_A_G	0.0796671	0.0106219	9.34784e-14	5.57081e-11	9.34952e-14	9.34784e-14
ENSG00000155066	1,2,3,4,5	01:01:00	2_95880005_T_C	-0.271942	0.0235333	5.47569e-30	6.70609e-28	5.48088e-30	5.47569e-30
ENSG00000229689	1,2,3,4,5	01:01:00	2_96155864_A_G	-0.576433	0.0565462	7.5067e-24	4.67894e-21	7.51111e-24	7.5067e-24
ENSG00000168992	1,2,3,4,5	01:01:00	2_96152144_G_T	0.306539	0.0281455	6.56728e-27	2.55101e-24	6.57225e-27	6.56728e-27
ENSG00000232931	1,2,3,4,5	01:01:00	2_96562873_C_A	0.173065	0.016603	7.72348e-25	3.16739e-22	7.72841e-25	7.72348e-25
ENSG00000174501	1,2,3,4,5	01:01:00	2_96412077_G_A	-0.0910243	0.01667	5.31408e-08	1.59652e-05	5.31436e-08	5.31408e-08
ENSG00000231584	1,2,3,4,5	01:01:00	2_96683857_C_T	0.160654	0.0100286	1.40623e-54	1.79492e-52	1.41078e-54	1.40623e-54
ENSG00000204685	1,2,3,4,5	01:01:00	2_96670607_T_C	-0.281492	0.0561364	5.76584e-07	0.000119588	5.76606e-07	5.76584e-07
ENSG00000084090	1,2,3,4,5	01:01:00	2_97284917_G_A	0.104009	0.0142651	4.33161e-13	2.42361e-10	4.33231e-13	4.33161e-13
ENSG00000230747	1,2,3,4,5	01:01:00	2_96983959_C_T	-0.31759	0.0259667	2.8151e-33	1.13378e-30	2.81841e-33	2.8151e-33
ENSG00000198885	1,2,3,4,5	01:01:00	2_96991492_A_G	0.411767	0.0194479	2.47702e-90	2.86746e-87	2.49903e-90	2.47702e-90
ENSG00000196843	1,2,3,4,5	01:01:00	2_96912787_G_A	0.0763711	0.00994642	2.45531e-14	2.86977e-12	2.4558e-14	2.45531e-14
ENSG00000114982	1,2,3,4,5	01:01:00	2_96991492_A_G	0.0772401	0.014534	1.18331e-07	8.04757e-05	1.18336e-07	1.18331e-07
ENSG00000114988	1,2,3,4,5	01:01:00	2_97390953_C_T	0.263414	0.0145383	2.77845e-68	1.79636e-65	2.79258e-68	2.77845e-68
ENSG00000158158	1,2,3,4,5	01:01:00	2_97351840_A_G	0.0871263	0.0151032	9.17238e-09	1.23042e-06	9.17298e-09	9.17238e-09
ENSG00000168763	1,2,3,4,5	01:01:00	2_97528099_A_G	0.493967	0.0373434	2.00548e-38	2.7947e-35	2.00866e-38	2.00548e-38
ENSG00000168754	1,2,3,4,5	01:01:00	2_97549668_A_G	-0.0789086	0.0147777	1.03172e-07	5.49596e-05	1.03177e-07	1.03172e-07
ENSG00000144199	1,2,3,4,5	01:01:00	2_97888047_G_A	-0.275604	0.031599	5.4584e-18	2.1959e-15	5.46016e-18	5.4584e-18
ENSG00000115085	1,2,3,4,5	01:01:00	2_98292992_T_C	-0.0551819	0.010701	2.74935e-07	0.000174176	2.74946e-07	2.74935e-07
ENSG00000075568	1,2,3,4,5	01:01:00	2_98564166_G_T	0.0665354	0.0124059	9.07471e-08	1.60292e-05	9.07516e-08	9.07471e-08
ENSG00000144191	2,3,5	01:01:00	2_98967114_C_T	0.65958	0.0864848	5.40635e-14	9.43274e-11	5.41039e-14	5.40635e-14
ENSG00000040933	1,2,3,4,5	01:01:00	2_99175511_G_T	0.106858	0.0149374	1.1621e-12	1.492e-09	1.16227e-12	1.1621e-12
ENSG00000183513	1,2,3,4,5	01:01:00	2_99202747_G_C	0.127505	0.0151234	6.27826e-17	1.49797e-14	6.28003e-17	6.27826e-17
ENSG00000226791	1,2,3,5	01:01:00	2_99382810_A_C	0.217676	0.0286741	5.70805e-14	2.4329e-11	5.71037e-14	5.70805e-14
ENSG00000196872	1,2,3,4,5	01:01:00	2_99450139_C_A	0.306801	0.0386218	3.17037e-15	8.86148e-12	3.17108e-15	3.17037e-15
ENSG00000135951	1,2,3,4,5	01:01:00	2_99706817_A_G	0.303542	0.0166858	8.82188e-69	1.51478e-65	8.86739e-69	8.82188e-69
ENSG00000273155	1,2,3,4	01:01:00	2_99848932_A_T	0.173025	0.0165628	8.66063e-25	1.74031e-22	8.6693e-25	8.66063e-25
ENSG00000158411	1,2,3,4,5	01:01:00	2_99764521_C_T	-0.170946	0.0129371	2.38197e-38	5.46103e-36	2.38572e-38	2.38197e-38
ENSG00000158417	1,2,3,4,5	01:01:00	2_99922967_C_T	0.0944311	0.0133052	1.73336e-12	2.48739e-09	1.73361e-12	1.73336e-12
ENSG00000273306	1,2,3,4,5	01:01:00	2_100109251_C_A	0.132542	0.0248598	1.07832e-07	2.49166e-05	1.07837e-07	1.07832e-07
ENSG00000135945	1,2,3,4,5	01:01:00	2_100051522_C_T	-0.1623	0.0100117	8.94223e-56	4.30399e-53	8.97248e-56	8.94223e-56
ENSG00000230393	1,2,3,4,5	01:01:00	2_100697201_G_C	0.504544	0.0342631	8.79168e-47	7.54647e-44	8.81249e-47	8.79168e-47
ENSG00000115526	1,2,3,4,5	01:01:00	2_101033697_G_A	-0.197216	0.0174287	7.39947e-29	2.72476e-26	7.40594e-29	7.39947e-29
ENSG00000115539	1,2,3,4,5	01:01:00	2_101166183_G_A	0.109773	0.0142696	2.19934e-14	2.2207e-11	2.19977e-14	2.19934e-14
ENSG00000223947	1,2,3,4,5	01:01:00	2_101414496_C_T	-0.127521	0.0233103	5.02052e-08	0.000141229	5.02079e-08	5.02052e-08
ENSG00000158435	1,2,3,4,5	01:01:00	2_101868731_T_A	-0.147799	0.0261418	1.78406e-08	2.91839e-05	1.78417e-08	1.78406e-08
ENSG00000212283	1,2,3,5	01:01:00	2_101861552_C_G	0.633528	0.0247609	4.84372e-119	2.63518e-116	5.00101e-119	4.84372e-119
ENSG00000163162	1,2,3,4,5	01:01:00	2_101897295_A_G	0.15218	0.0122348	2.54497e-34	1.30277e-31	2.54816e-34	2.54497e-34
ENSG00000071054	1,2,3,4,5	01:01:00	2_102471747_C_T	0.10172	0.0120345	5.26129e-17	1.07123e-13	5.26279e-17	5.26129e-17
ENSG00000233404	1,2,3,4	01:01:00	2_102529761_G_A	0.121549	0.0148219	4.71709e-16	5.018e-13	4.71896e-16	4.71709e-16
ENSG00000115590	1,2,3,4,5	01:01:00	2_102633814_A_G	-0.181657	0.0236763	2.56467e-14	3.8409e-12	2.56518e-14	2.56467e-14
ENSG00000115602	1,2,3,4,5	01:01:00	2_102974129_C_T	-0.151087	0.0211203	1.16288e-12	9.02104e-10	1.16306e-12	1.16288e-12
ENSG00000115604	1,2,3,4,5	01:01:00	2_103048580_G_A	-0.129942	0.0139291	2.62876e-20	5.39043e-18	2.62986e-20	2.62876e-20
ENSG00000115607	1,2,3,4,5	01:01:00	2_102960584_C_A	0.110437	0.0166945	4.69537e-11	4.89659e-08	4.69589e-11	4.69537e-11
ENSG00000170417	1,2,3,4,5	01:01:00	2_103371316_T_G	0.429087	0.0153418	1.43864e-146	8.6615e-144	1.47171e-146	1.43864e-146
ENSG00000135972	1,2,3,4,5	01:01:00	2_105673207_G_A	-0.35745	0.0148449	2.55405e-113	5.98947e-111	2.58955e-113	2.55405e-113
ENSG00000231851	1,2,3,4	01:01:00	2_105717159_G_A	-0.218749	0.0215783	1.77434e-23	1.44194e-21	1.77593e-23	1.77434e-23
ENSG00000272861	1,2,3,4,5	01:01:00	2_105853204_C_A	-0.190902	0.0339394	2.10542e-08	2.61179e-05	2.10555e-08	2.10542e-08
ENSG00000235319	1,2,3	01:01:00	2_105912362_T_C	-0.427446	0.0684616	6.33545e-10	1.81266e-07	6.33791e-10	6.33545e-10
ENSG00000135966	1,2,3,4,5	01:01:00	2_105891644_C_A	-0.0726834	0.0120403	1.85521e-09	2.62368e-06	1.85536e-09	1.85521e-09
ENSG00000135974	1,2,3,4,5	01:01:00	2_105977776_G_A	0.104723	0.0162821	1.55711e-10	6.64924e-07	1.55726e-10	1.55711e-10
ENSG00000254126	2,3,5	01:01:00	2_107163995_C_T	-0.352836	0.0388838	5.55947e-19	3.0779e-15	5.56748e-19	5.55947e-19
ENSG00000224568	1,2,3,4,5	01:01:00	2_108152557_C_A	-0.336835	0.0409348	3.28562e-16	4.59447e-13	3.28647e-16	3.28562e-16
ENSG00000115665	1,2,3,5	01:01:00	2_108672381_G_C	-0.225294	0.0288753	1.17102e-14	1.6832e-11	1.17155e-14	1.17102e-14
ENSG00000237223	2,3	01:01:00	2_108904340_G_A	1.24107	0.0501283	1.86609e-94	7.18951e-91	2.05507e-94	1.86609e-94
ENSG00000153201	1,2,3,4,5	01:01:00	2_109336018_C_T	-0.187404	0.0269828	5.0186e-12	1.86894e-08	5.01927e-12	5.0186e-12
ENSG00000163006	1,2,3,4,5	01:01:00	2_109322687_C_A	-0.234966	0.0274093	1.93188e-17	8.52923e-15	1.93246e-17	1.93188e-17
ENSG00000257207	1,2,3	01:01:00	2_110485760_C_G	0.346806	0.0634592	5.85772e-08	8.85692e-06	5.85909e-08	5.85772e-08
ENSG00000153093	1,2,3,4,5	01:01:00	2_111888043_G_A	0.212254	0.0411002	2.64126e-07	9.10593e-05	2.64137e-07	2.64126e-07
ENSG00000271590	1,2,3,4,5	01:01:00	2_112187041_A_G	0.184831	0.0236823	9.34131e-15	2.52842e-11	9.34327e-15	9.34131e-15
ENSG00000240350	1,2,3,5	01:01:00	2_112269127_A_T	-0.37908	0.036952	7.19714e-24	1.58328e-20	7.20632e-24	7.19714e-24
ENSG00000153107	1,2,3,4,5	01:01:00	2_112617737_G_A	-0.0759643	0.0149371	3.98959e-07	8.19929e-05	3.98976e-07	3.98959e-07
ENSG00000188177	1,2,3,4,5	01:01:00	2_113027709_A_G	0.0777349	0.00893628	6.64716e-18	2.24656e-15	6.64927e-18	6.64716e-18
ENSG00000125630	1,2,3,4,5	01:01:00	2_113306827_A_G	0.931523	0.0212282	5.44787e-299	3.65921e-296	5.93978e-299	5.44787e-299
ENSG00000125611	1,2,3,4,5	01:01:00	2_113346512_A_C	-0.0898802	0.00673893	5.18557e-39	4.04778e-36	5.19404e-39	5.18557e-39
ENSG00000125637	1,2,3,4,5	01:01:00	2_113943470_A_G	0.342737	0.00915013	1.41652e-235	5.60092e-232	1.49777e-235	1.41652e-235
ENSG00000234174	2,3	01:01:00	2_113944460_A_C	0.270926	0.0478986	2.37038e-08	1.25682e-05	2.37197e-08	2.37038e-08
ENSG00000221055	2,3	01:01:00	2_114399145_G_A	0.391079	0.0575376	2.52809e-11	3.94438e-08	2.53147e-11	2.52809e-11
ENSG00000227359	1,2,3,4,5	01:01:00	2_114517748_A_G	0.595554	0.0285793	8.28969e-88	6.95529e-85	8.35931e-88	8.28969e-88
ENSG00000244063	2,3	01:01:00	2_114639890_A_G	0.744174	0.0753688	1.91442e-21	1.12406e-18	1.92452e-21	1.91442e-21
ENSG00000234199	1,2,3	01:01:00	2_114724122_C_G	-0.230597	0.0414269	3.34875e-08	1.69521e-05	3.34959e-08	3.34875e-08
ENSG00000163064	1,2,3,4,5	01:01:00	2_119497419_A_G	-0.149626	0.0241247	6.68725e-10	1.25588e-06	6.68783e-10	6.68725e-10
ENSG00000080293	1,2,3,4,5	01:01:00	2_120193746_G_C	0.707974	0.02736	2.28915e-128	6.91054e-125	2.32977e-128	2.28915e-128
ENSG00000163075	1,2,3,4,5	01:01:00	2_120368061_A_G	-0.111544	0.0183783	1.51997e-09	5.85659e-06	1.52009e-09	1.51997e-09
ENSG00000144120	1,2,3,4,5	01:01:00	2_120436773_A_G	0.216176	0.0280954	2.17287e-14	4.51694e-11	2.1733e-14	2.17287e-14
ENSG00000088179	1,2,3,4,5	01:01:00	2_120440325_G_C	0.184836	0.0247646	1.22543e-13	5.41417e-10	1.22565e-13	1.22543e-13
ENSG00000115109	1,2,3,4,5	01:01:00	2_120510888_A_G	-0.084397	0.0140757	2.37565e-09	9.83476e-06	2.37583e-09	2.37565e-09
ENSG00000227788	1,2,3,5	01:01:00	2_120978368_T_G	0.203687	0.0347115	5.48209e-09	7.1251e-06	5.48291e-09	5.48209e-09
ENSG00000226479	1,2,3,4,5	01:01:00	2_120978368_T_G	-0.177709	0.014084	3.09948e-35	4.41278e-32	3.10358e-35	3.09948e-35
ENSG00000144118	1,2,3,4,5	01:01:00	2_121041314_A_G	-0.228241	0.0134921	2.79288e-60	1.86269e-57	2.80393e-60	2.79288e-60
ENSG00000074054	1,2,3,4,5	01:01:00	2_122401922_A_G	0.102118	0.0169628	2.05203e-09	5.16274e-07	2.05219e-09	2.05203e-09
ENSG00000235128	1,2,3,4,5	01:01:00	2_127424849_T_C	-0.152709	0.028735	1.1836e-07	0.000104929	1.18366e-07	1.1836e-07
ENSG00000236682	1,2,3,4,5	01:01:00	2_128146762_G_C	-1.28447	0.019971	1.40213e-498	3.20147e-495	1.735025e-498	1.40213e-498
ENSG00000163166	1,2,3,4,5	01:01:00	2_128286313_G_A	-0.144236	0.0146233	1.8309e-22	4.73791e-19	1.83185e-22	1.8309e-22
ENSG00000173349	1,2,3,4	01:01:00	2_128489983_A_T	-0.16116	0.0257633	5.02738e-10	8.93149e-07	5.02809e-10	5.02738e-10
ENSG00000202532	1,2,3	01:01:00	2_128600514_A_G	-0.252558	0.036285	6.16906e-12	3.46717e-09	6.17268e-12	6.16906e-12
ENSG00000244563	1,2,3,4	01:01:00	2_128593977_A_G	0.0932111	0.0169421	4.34463e-08	2.20449e-05	4.345e-08	4.34463e-08
ENSG00000144233	1,2,3,4,5	01:01:00	2_128621094_A_G	0.122966	0.0120481	6.65759e-24	7.87445e-21	6.66151e-24	6.65759e-24
ENSG00000136715	1,2,3,4,5	01:01:00	2_128789138_G_A	-0.0860983	0.0162475	1.28519e-07	0.000373388	1.28525e-07	1.28519e-07
ENSG00000214100	1,2,3,5	01:01:00	2_130682021_G_A	0.287032	0.0227289	1.00484e-34	8.43047e-32	1.00763e-34	1.00484e-34
ENSG00000222014	1,2,3,4,5	01:01:00	2_130695820_C_A	0.506157	0.0242199	2.94559e-88	8.98422e-85	2.97057e-88	2.94559e-88
ENSG00000136699	1,2,3,4,5	01:01:00	2_130901330_T_A	0.0522592	0.00823069	2.64327e-10	5.66731e-08	2.64352e-10	2.64327e-10
ENSG00000213225	1,2,3,4,5	01:01:00	2_130964425_T_C	-0.321595	0.0245821	1.18223e-37	8.13196e-35	1.18403e-37	1.18223e-37
ENSG00000136718	1,2,3,4,5	01:01:00	2_130714328_A_C	0.0354741	0.00699592	4.31178e-07	0.000139108	4.31195e-07	4.31178e-07
ENSG00000136710	1,2,3,4,5	01:01:00	2_131092307_C_T	0.196188	0.0162073	1.18658e-32	7.0047e-30	1.18793e-32	1.18658e-32
ENSG00000072135	1,2,3,4,5	01:01:00	2_131118610_A_G	-0.10354	0.0119557	9.21023e-18	1.34996e-14	9.21311e-18	9.21023e-18
ENSG00000178162	1,2,3,4,5	01:01:00	2_131116404_T_C	-0.153082	0.029721	2.83863e-07	0.000242026	2.83875e-07	2.83863e-07
ENSG00000136002	1,2,3,4,5	01:01:00	2_131842453_G_T	0.351464	0.0597039	4.57326e-09	6.49139e-06	4.57359e-09	4.57326e-09
ENSG00000075886	1,2,3,4,5	01:01:00	2_132240047_T_C	-0.272109	0.0524289	2.305e-07	1.7373e-05	2.3051e-07	2.305e-07
ENSG00000163040	1,2,3,4,5	01:01:00	2_132264958_G_A	-0.171185	0.0189375	3.48381e-19	1.94673e-16	3.4851e-19	3.48381e-19
ENSG00000176771	1,2,3,4,5	01:01:00	2_134045466_G_C	-0.260219	0.0245294	1.20005e-25	2.50646e-22	1.20087e-25	1.20005e-25
ENSG00000082258	1,2,3,4,5	01:01:00	2_135693069_G_A	0.106239	0.00809529	7.17094e-38	2.22577e-35	7.18195e-38	7.17094e-38
ENSG00000224043	1,2,3,4,5	01:01:00	2_135702136_C_A	0.227289	0.035084	1.15149e-10	7.01588e-08	1.15161e-10	1.15149e-10
ENSG00000121966	1,2,3,4,5	01:01:00	2_136981971_A_G	-0.111222	0.020113	3.60438e-08	9.16326e-06	3.60458e-08	3.60438e-08
ENSG00000144228	1,2,3,4,5	01:01:00	2_139357374_A_G	0.0916691	0.0160541	1.29025e-08	7.09329e-06	1.29033e-08	1.29025e-08
ENSG00000168702	1,2,3,4,5	01:01:00	2_142908432_G_A	-0.155276	0.0213024	4.39719e-13	1.22252e-09	4.3979e-13	4.39719e-13
ENSG00000232606	1,2,3,5	01:01:00	2_145330355_G_A	0.272681	0.044945	1.6689e-09	1.33419e-06	1.66919e-09	1.6689e-09
ENSG00000226674	1,2,3,4,5	01:01:00	2_145856254_C_T	-0.0933367	0.0183672	4.07206e-07	0.000125107	4.07223e-07	4.07206e-07
ENSG00000121989	1,2,3,4,5	01:01:00	2_148649386_G_A	0.303994	0.0150367	3.51379e-83	1.78495e-80	3.54029e-83	3.51379e-83
ENSG00000135999	1,2,3,4,5	01:01:00	2_149377203_T_A	-0.0542213	0.0103681	1.86736e-07	2.4975e-05	1.86744e-07	1.86736e-07
ENSG00000231969	1,2,3,4,5	01:01:00	2_150683613_G_T	0.448324	0.040118	3.31972e-28	7.39227e-25	3.32249e-28	3.31972e-28
ENSG00000115963	1,2,3,4,5	01:01:00	2_150742993_C_T	0.105911	0.0154102	8.27348e-12	9.65886e-09	8.27454e-12	8.27348e-12
ENSG00000123609	1,2,3,4,5	01:01:00	2_152169758_C_T	-0.32138	0.0352506	1.75589e-19	7.65566e-16	1.75656e-19	1.75589e-19
ENSG00000123610	1,2,3,4,5	01:01:00	2_152146194_G_C	-0.213744	0.016266	5.8311e-38	3.92531e-35	5.8401e-38	5.8311e-38
ENSG00000182389	1,2,3,4,5	01:01:00	2_152869924_C_G	-0.0864851	0.0159084	6.06703e-08	2.6813e-05	6.06734e-08	6.06703e-08
ENSG00000115145	1,2,3,4,5	01:01:00	2_153001794_G_T	0.0891263	0.00983121	2.76633e-19	1.11139e-15	2.76736e-19	2.76633e-19
ENSG00000157827	1,2,3,4,5	01:01:00	2_153472736_C_G	-0.0603194	0.0109003	3.52663e-08	1.04424e-05	3.52683e-08	3.52663e-08
ENSG00000213197	2,3,4,5	01:01:00	2_153251685_C_T	0.231604	0.0299428	1.74829e-14	1.43997e-11	1.74881e-14	1.74829e-14
ENSG00000177917	1,2,3,4,5	01:01:00	2_153480797_G_C	-0.102105	0.0167486	1.28825e-09	3.6781e-07	1.28835e-09	1.28825e-09
ENSG00000196504	1,2,3,4,5	01:01:00	2_153492052_T_C	-0.086949	0.0156629	3.19551e-08	1.25109e-05	3.19569e-08	3.19551e-08
ENSG00000177519	1,2,3,5	01:01:00	2_154336173_G_A	0.243002	0.0345661	3.19757e-12	9.12589e-09	3.19854e-12	3.19757e-12
ENSG00000144278	1,2,3,4,5	01:01:00	2_154801698_G_T	-0.514679	0.0157633	1.97582e-189	2.02881e-186	2.05042e-189	1.97582e-189
ENSG00000162989	1,2,3,4,5	01:01:00	2_155946659_G_C	0.178386	0.029474	1.68641e-09	4.9184e-07	1.68655e-09	1.68641e-09
ENSG00000115159	1,2,3,4,5	01:01:00	2_157340716_G_A	0.259636	0.0119398	1.02065e-94	4.90317e-92	1.03061e-94	1.02065e-94
ENSG00000123612	1,2,3,4,5	01:01:00	2_158514510_T_C	0.101365	0.0138793	3.96774e-13	6.34358e-10	3.96839e-13	3.96774e-13
ENSG00000204380	1,2,3,4,5	01:01:00	2_159484052_G_A	0.172455	0.0301422	1.20817e-08	1.09338e-05	1.20824e-08	1.20817e-08
ENSG00000243792	2,3	01:01:00	2_159701395_C_A	0.337268	0.0498217	3.01651e-11	1.59131e-08	3.02048e-11	3.01651e-11
ENSG00000153250	1,2,3,4,5	01:01:00	2_161265910_C_T	0.0563252	0.0104892	8.75253e-08	7.53031e-05	8.75296e-08	8.75253e-08
ENSG00000197635	1,2,3,4,5	01:01:00	2_162929979_A_G	-0.120325	0.0162753	2.06165e-13	1.85385e-10	2.06201e-13	2.06165e-13
ENSG00000236841	1,2,3,4,5	01:01:00	2_163137871_C_G	0.392002	0.0594049	5.23211e-11	1.58991e-07	5.23268e-11	5.23211e-11
ENSG00000078098	1,2,3,4,5	01:01:00	2_163137871_C_G	0.543397	0.0523804	1.26752e-24	3.84439e-21	1.26832e-24	1.26752e-24
ENSG00000233255	1,2,3,4	01:01:00	2_165773567_T_C	-0.170516	0.0265625	1.77806e-10	2.53054e-07	1.77834e-10	1.77806e-10
ENSG00000223318	2,3	01:01:00	2_165826943_G_T	0.535873	0.0518367	3.30198e-23	1.14201e-19	3.32251e-23	3.30198e-23
ENSG00000178662	1,2,3,4,5	01:01:00	2_166431199_T_C	-0.105412	0.0163193	1.30314e-10	1.68566e-07	1.30327e-10	1.30314e-10
ENSG00000235192	1,2,3,5	01:01:00	2_166709068_A_G	0.208692	0.0300936	6.16251e-12	5.63382e-09	6.16428e-12	6.16251e-12
ENSG00000229195	2,3	01:01:00	2_166714095_G_A	0.332217	0.0529268	6.51702e-10	1.11046e-06	6.52348e-10	6.51702e-10
ENSG00000136546	1,2,3,4,5	01:01:00	2_167275036_C_T	-0.0885632	0.0172294	2.99826e-07	0.000546932	2.99838e-07	2.99826e-07
ENSG00000198648	1,2,3,4,5	01:01:00	2_168876821_T_C	-0.0954153	0.0175161	5.71371e-08	9.89024e-05	5.71401e-08	5.71371e-08
ENSG00000227617	1,2,3,4	01:01:00	2_169318040_A_G	0.0809943	0.0142737	1.63801e-08	4.94828e-05	1.63817e-08	1.63801e-08
ENSG00000073734	1,2,3,4,5	01:01:00	2_169871332_T_C	0.179234	0.0178061	2.61921e-23	8.32177e-20	2.62067e-23	2.61921e-23
ENSG00000229827	2,3	01:01:00	2_170483559_A_G	-0.396061	0.0467777	1.84688e-16	1.39066e-14	1.85245e-16	1.84688e-16
ENSG00000144362	1,2,3,4,5	01:01:00	2_170562735_C_G	-0.554488	0.0187724	1.22678e-160	1.96869e-157	1.26046e-160	1.22678e-160
ENSG00000144357	1,2,3,4,5	01:01:00	2_170848285_G_C	-0.0530051	0.00700521	5.70105e-14	1.32296e-11	5.70212e-14	5.70105e-14
ENSG00000227176	1,2,3,4,5	01:01:00	2_170676745_C_T	0.173567	0.030384	1.27242e-08	1.81903e-05	1.2725e-08	1.27242e-08
ENSG00000239467	1,2,3,4,5	01:01:00	2_171660818_C_G	-0.137036	0.021993	5.5891e-10	6.9404e-07	5.58959e-10	5.5891e-10
ENSG00000204334	1,2,3,4,5	01:01:00	2_171589253_G_A	-0.136023	0.0193335	2.6759e-12	1.26958e-09	2.67627e-12	2.6759e-12
ENSG00000128683	1,2,3,5	01:01:00	2_171673475_G_A	-0.420316	0.0347051	3.36656e-32	1.67698e-28	3.37457e-32	3.36656e-32
ENSG00000115827	1,2,3,4,5	01:01:00	2_172296782_A_G	0.121169	0.0120265	2.39293e-23	1.31104e-20	2.39427e-23	2.39293e-23
ENSG00000077380	1,2,3,4,5	01:01:00	2_172704291_A_C	-0.0676461	0.00874165	1.55306e-14	1.56664e-11	1.55337e-14	1.55306e-14
ENSG00000228389	1,2,3,4	01:01:00	2_172615870_A_G	0.748045	0.0297456	1.3299e-118	1.28387e-115	1.36131e-118	1.3299e-118
ENSG00000225205	1,2,3,4,5	01:01:00	2_173263090_T_A	-0.0899352	0.0153327	5.18688e-09	1.25201e-05	5.18724e-09	5.18688e-09
ENSG00000144354	1,2,3,4,5	01:01:00	2_174210713_C_T	0.346031	0.0347642	7.73154e-23	1.18875e-19	7.73568e-23	7.73154e-23
ENSG00000271151	1,2,3,4,5	01:01:00	2_174833761_G_A	-0.244213	0.0304466	1.72613e-15	7.56059e-12	1.72653e-15	1.72613e-15
ENSG00000260868	1,2,3,4,5	01:01:00	2_174890546_G_C	-0.195812	0.022989	3.05745e-17	9.39832e-14	3.05835e-17	3.05745e-17
ENSG00000138430	1,2,3,4,5	01:01:00	2_175141425_T_C	-0.152161	0.0262747	8.04415e-09	7.75971e-06	8.04468e-09	8.04415e-09
ENSG00000231453	1,2,3,4,5	01:01:00	2_175190722_G_A	-0.328744	0.0303165	1.07462e-26	4.37876e-23	1.07541e-26	1.07462e-26
ENSG00000268241	1,2,3,4	01:01:00	2_175211940_G_T	0.162634	0.0314932	2.70577e-07	0.000199442	2.70595e-07	2.70577e-07
ENSG00000138433	1,2,3,4,5	01:01:00	2_175254284_G_C	-0.124141	0.0134935	8.38141e-20	2.00789e-17	8.38472e-20	8.38141e-20
ENSG00000144306	1,2,3,4,5	01:01:00	2_175263063_G_A	-0.0929601	0.0125355	1.7454e-13	1.78755e-10	1.7457e-13	1.7454e-13
ENSG00000233131	1,2,3	01:01:00	2_176077969_A_G	-0.443852	0.0803827	4.28852e-08	9.37823e-06	4.28956e-08	4.28852e-08
ENSG00000154518	1,2,3,4,5	01:01:00	2_176046415_G_A	-0.158155	0.0105797	4.32083e-48	3.39072e-45	4.33165e-48	4.32083e-48
ENSG00000128713	2,3,5	01:01:00	2_176299433_C_G	0.312567	0.0554695	2.25135e-08	7.9675e-06	2.25188e-08	2.25135e-08
ENSG00000272729	1,2,3,4,5	01:01:00	2_177073853_C_T	0.128283	0.0245097	1.82454e-07	8.64549e-05	1.82462e-07	1.82454e-07
ENSG00000272551	1,2,3,4,5	01:01:00	2_177471223_T_C	0.213902	0.0259379	2.83735e-16	1.07137e-12	2.83809e-16	2.83735e-16
ENSG00000230552	2,3	01:01:00	2_177490645_T_A	0.43748	0.0764972	1.67285e-08	3.64803e-06	1.67402e-08	1.67285e-08
ENSG00000225808	1,2,3,4,5	01:01:00	2_178088789_A_G	0.245404	0.0389205	3.49754e-10	2.20691e-07	3.49786e-10	3.49754e-10
ENSG00000222043	1,2,3,4,5	01:01:00	2_178285811_T_C	-0.122079	0.0247122	8.42915e-07	0.000191327	8.42946e-07	8.42915e-07
ENSG00000018510	1,2,3,4,5	01:01:00	2_178227862_T_G	-0.163778	0.0101305	1.69383e-55	7.20802e-52	1.6995e-55	1.69383e-55
ENSG00000196659	1,2,3,4,5	01:01:00	2_178421106_A_G	-0.166112	0.0209941	4.05295e-15	3.0539e-12	4.05384e-15	4.05295e-15
ENSG00000237655	1,2,3,4	01:01:00	2_178516722_T_C	-0.231894	0.0380653	1.38135e-09	3.58175e-07	1.38152e-09	1.38135e-09
ENSG00000237298	1,2,3,4,5	01:01:00	2_179381715_G_C	-0.148165	0.0254854	7.04567e-09	2.7533e-06	7.04615e-09	7.04567e-09
ENSG00000270956	1,2,3,4,5	01:01:00	2_179458591_C_T	0.262631	0.0362356	5.92236e-13	3.35156e-10	5.92329e-13	5.92236e-13
ENSG00000271011	1,2,3	01:01:00	2_179626080_T_A	-0.268668	0.0394066	1.60485e-11	2.26838e-08	1.60572e-11	1.60485e-11
ENSG00000270574	1,2,3,4,5	01:01:00	2_179440029_G_A	-0.331553	0.0260243	7.27372e-36	2.04558e-32	7.28371e-36	7.27372e-36
ENSG00000163492	1,2,3,4,5	01:01:00	2_179712600_C_T	-0.38232	0.0292125	1.11169e-37	1.64489e-34	1.11338e-37	1.11169e-37
ENSG00000144331	1,2,3,4,5	01:01:00	2_180724189_C_T	-0.343125	0.0506635	1.63655e-11	1.91512e-08	1.63675e-11	1.63655e-11
ENSG00000163510	1,2,3,4,5	01:01:00	2_180788188_C_A	0.143207	0.0132568	1.64551e-26	1.71141e-23	1.64672e-26	1.64551e-26
ENSG00000115232	1,2,3,4,5	01:01:00	2_182315885_G_T	-0.097162	0.0106916	2.27593e-19	3.63442e-16	2.27679e-19	2.27593e-19
ENSG00000188452	1,2,3,4,5	01:01:00	2_182312809_T_A	-0.098791	0.011967	2.64615e-16	5.9372e-13	2.64684e-16	2.64615e-16
ENSG00000150722	1,2,3,5	01:01:00	2_182921723_C_T	0.449864	0.0329369	5.39638e-40	6.69891e-37	5.41641e-40	5.39638e-40
ENSG00000162999	1,2,3,4,5	01:01:00	2_183931300_G_A	0.149133	0.0219118	1.30437e-11	6.30677e-08	1.30453e-11	1.30437e-11
ENSG00000231646	1,2,3,5	01:01:00	2_186612434_T_C	0.234388	0.0306477	3.75026e-14	7.59485e-12	3.75183e-14	3.75026e-14
ENSG00000259915	1,2,3,4,5	01:01:00	2_187144882_G_T	0.489641	0.0256719	6.43473e-75	9.16394e-73	6.47412e-75	6.43473e-75
ENSG00000227692	2,3,5	01:01:00	2_187306260_A_G	-0.299164	0.0408839	5.0305e-13	6.56009e-11	5.03371e-13	5.0305e-13
ENSG00000163012	3,5	01:01:00	2_187704036_C_T	-0.368546	0.0676765	7.26149e-08	1.41672e-05	7.26511e-08	7.26149e-08
ENSG00000224063	1,2,3,4,5	01:01:00	2_187922846_G_A	-0.136673	0.0210114	9.70288e-11	3.04552e-08	9.70389e-11	9.70288e-11
ENSG00000231739	2,3	01:01:00	2_187863409_G_A	-0.413592	0.0514849	4.84436e-15	4.62212e-12	4.8564e-15	4.84436e-15
ENSG00000064989	1,2,3,4,5	01:01:00	2_188003118_T_C	0.11807	0.0120463	3.30305e-22	3.90162e-19	3.30472e-22	3.30305e-22
ENSG00000174325	1,2,3,4,5	01:01:00	2_189644478_T_C	0.311	0.0256247	8.257e-33	1.09119e-29	8.26643e-33	8.257e-33
ENSG00000204262	1,2,3,4,5	01:01:00	2_190044765_C_T	0.100379	0.0107781	3.02881e-20	1.05144e-16	3.03006e-20	3.02881e-20
ENSG00000151687	1,2,3,4,5	01:01:00	2_190690725_C_T	0.143275	0.016106	1.22392e-18	6.01955e-16	1.22434e-18	1.22392e-18
ENSG00000253559	1,2,3,4,5	01:01:00	2_190690951_G_C	-0.303861	0.028674	1.34617e-25	1.02579e-22	1.34709e-25	1.34617e-25
ENSG00000273240	1,2,3,4,5	01:01:00	2_190529231_T_C	0.306902	0.0309698	1.17813e-22	3.95712e-20	1.17875e-22	1.17813e-22
ENSG00000064933	1,2,3,4,5	01:01:00	2_190630831_G_A	0.192004	0.0180068	6.89558e-26	3.04207e-23	6.90039e-26	6.89558e-26
ENSG00000138379	1,2,3,4,5	01:01:00	2_191171436_G_A	-0.151605	0.0226148	2.60163e-11	2.16321e-09	2.60194e-11	2.60163e-11
ENSG00000230611	2,3,5	01:01:00	2_192126190_G_A	0.353804	0.0414548	4.88913e-17	1.14595e-13	4.89472e-17	4.88913e-17
ENSG00000173559	1,2,3,4,5	01:01:00	2_192563924_A_T	-0.142163	0.0142379	5.7289e-23	1.25999e-19	5.73201e-23	5.7289e-23
ENSG00000168497	1,2,3,4,5	01:01:00	2_192700400_T_C	0.0578065	0.0110505	1.85237e-07	0.000314299	1.85245e-07	1.85237e-07
ENSG00000144339	1,2,3,4,5	01:01:00	2_193111015_T_C	-0.619151	0.0276851	1.54466e-99	3.38323e-96	1.56129e-99	1.54466e-99
ENSG00000234919	1,2,3	01:01:00	2_196439100_C_T	0.552351	0.103837	1.28727e-07	0.000294668	1.28754e-07	1.28727e-07
ENSG00000272211	1,2,4,5	01:01:00	2_197024506_T_C	-0.171518	0.0267641	1.85737e-10	3.60277e-08	1.8576e-10	1.85737e-10
ENSG00000081320	1,2,3,4,5	01:01:00	2_197070713_G_T	0.165923	0.0118383	9.92166e-43	1.88235e-39	9.94118e-43	9.92166e-43
ENSG00000229056	1,2,3,5	01:01:00	2_197136381_C_T	-0.258235	0.0318891	1.19241e-15	2.20804e-12	1.19303e-15	1.19241e-15
ENSG00000144395	1,2,3,4,5	01:01:00	2_197512681_A_G	-0.275961	0.0295483	2.39064e-20	6.47244e-18	2.39164e-20	2.39064e-20
ENSG00000119041	1,2,3,4,5	01:01:00	2_197681043_C_A	-0.0807896	0.014309	1.86432e-08	7.84958e-06	1.86443e-08	1.86432e-08
ENSG00000187944	1,2,3,4,5	01:01:00	2_197636379_A_G	-0.156972	0.0308543	3.95024e-07	0.000109827	3.9504e-07	3.95024e-07
ENSG00000231621	1,3	01:01:00	2_198182940_G_A	0.304562	0.0311183	4.1058e-21	2.0913e-18	4.12702e-21	4.1058e-21
ENSG00000115524	1,2,3,4,5	01:01:00	2_198265350_T_C	0.0769609	0.00643919	6.71218e-32	8.88329e-30	6.71941e-32	6.71218e-32
ENSG00000115541	1,2,3,4,5	01:01:00	2_198920142_T_C	-0.051553	0.0101701	4.34811e-07	0.000109746	4.34828e-07	4.34811e-07
ENSG00000115540	1,2,3,4,5	01:01:00	2_198389172_G_A	-0.0443534	0.00893207	7.40057e-07	0.000136767	7.40084e-07	7.40057e-07
ENSG00000144381	1,2,3,4,5	01:01:00	2_198393044_G_C	-0.11732	0.0152793	2.45241e-14	5.39028e-11	2.4529e-14	2.45241e-14
ENSG00000162944	1,2,3,4,5	01:01:00	2_198585087_G_C	0.176369	0.0131052	1.1617e-39	6.2076e-37	1.16366e-39	1.1617e-39
ENSG00000119042	1,2,3,4,5	01:01:00	2_199929517_G_A	-0.287112	0.0445311	1.40748e-10	3.1784e-07	1.40762e-10	1.40748e-10
ENSG00000178074	1,2,3,4,5	01:01:00	2_200751582_G_A	-0.179784	0.0108911	1.19356e-57	4.66709e-55	1.19788e-57	1.19356e-57
ENSG00000162971	1,2,3,4,5	01:01:00	2_200823281_C_A	0.0958413	0.0138656	6.30915e-12	4.13301e-09	6.30998e-12	6.30915e-12
ENSG00000163535	1,2,3,4,5	01:01:00	2_201465672_G_A	0.103338	0.0166607	6.67612e-10	3.77936e-07	6.6767e-10	6.67612e-10
ENSG00000155729	1,2,3,4,5	01:01:00	2_201489001_C_T	-0.0903891	0.0153875	4.92845e-09	2.3221e-06	4.92879e-09	4.92845e-09
ENSG00000138356	1,2,3,4,5	01:01:00	2_201290381_C_T	-0.173793	0.0245963	2.1641e-12	2.5547e-09	2.16441e-12	2.1641e-12
ENSG00000082153	1,2,3,4,5	01:01:00	2_201618188_A_G	0.045601	0.00895224	3.82319e-07	0.000237585	3.82335e-07	3.82319e-07
ENSG00000260006	1,2,3,4	01:01:00	2_201674818_G_A	0.177617	0.0265053	2.81845e-11	3.15567e-08	2.81897e-11	2.81845e-11
ENSG00000201499	1,2,3,5	01:01:00	2_201736112_T_C	-0.284359	0.0437986	1.16493e-10	6.29432e-08	1.16519e-10	1.16493e-10
ENSG00000196290	1,2,3,4,5	01:01:00	2_201736734_T_C	-0.134189	0.0199537	2.25618e-11	1.74498e-08	2.25644e-11	2.25618e-11
ENSG00000183308	1,2,3,4	01:01:00	2_201881493_C_T	-0.16771	0.0276543	1.63342e-09	2.51465e-07	1.63362e-09	1.63342e-09
ENSG00000119013	1,2,3,4,5	01:01:00	2_201920060_G_A	-0.126229	0.0112709	2.55878e-28	6.95238e-26	2.56093e-28	2.55878e-28
ENSG00000232133	1,2,3,4	01:01:00	2_202004190_G_C	-0.393412	0.0209009	7.96876e-72	3.10413e-69	8.03883e-72	7.96876e-72
ENSG00000226312	1,2,3,4,5	01:01:00	2_202015250_A_T	-0.124741	0.0160112	1.03871e-14	5.64638e-12	1.03893e-14	1.03871e-14
ENSG00000234431	1,2,3,4	01:01:00	2_202038249_A_G	0.0744345	0.011499	1.25867e-10	2.62648e-08	1.25887e-10	1.25867e-10
ENSG00000003400	1,2,3,4,5	01:01:00	2_202110867_G_A	0.12701	0.0156395	7.79224e-16	5.43219e-13	7.79414e-16	7.79224e-16
ENSG00000082146	1,2,3,4,5	01:01:00	2_202234111_G_A	0.252618	0.0419544	2.03766e-09	2.46383e-06	2.03782e-09	2.03766e-09
ENSG00000115993	1,2,3,4,5	01:01:00	2_202271538_A_C	-0.112684	0.0118109	3.78361e-21	1.12373e-18	3.78533e-21	3.78361e-21
ENSG00000234842	1,3	01:01:00	2_202408599_T_C	-0.501474	0.0413874	1.93667e-30	3.60799e-28	1.95799e-30	1.93667e-30
ENSG00000224299	2,3	01:01:00	2_202408558_G_A	-0.48158	0.0487017	1.68809e-21	2.36353e-19	1.69704e-21	1.68809e-21
ENSG00000155754	1,2,3,4,5	01:01:00	2_202195030_T_C	0.139601	0.0206838	1.91591e-11	1.94983e-08	1.91613e-11	1.91591e-11
ENSG00000155755	1,2,3,4,5	01:01:00	2_202410510_G_A	0.0940548	0.0136421	7.12867e-12	1.4625e-09	7.1296e-12	7.12867e-12
ENSG00000003393	1,2,3,4,5	01:01:00	2_202645961_C_T	-0.239501	0.0152926	2.28315e-52	6.92586e-49	2.28995e-52	2.28315e-52
ENSG00000138395	1,2,3,4,5	01:01:00	2_202694922_C_T	0.256182	0.0348888	2.97711e-13	8.82007e-10	2.9776e-13	2.97711e-13
ENSG00000273209	1,2,3,4,5	01:01:00	2_202915203_A_C	0.2189	0.0193957	1.01655e-28	4.84371e-26	1.01743e-28	1.01655e-28
ENSG00000155760	1,2,3,4,5	01:01:00	2_202907053_C_T	0.382894	0.0152078	1.89849e-122	5.49419e-120	1.92921e-122	1.89849e-122
ENSG00000055044	1,2,3,4,5	01:01:00	2_203198918_C_A	0.207486	0.022038	1.20112e-20	3.59371e-18	1.20164e-20	1.20112e-20
ENSG00000273456	1,2,3,4,5	01:01:00	2_203236039_G_A	0.524627	0.0260386	1.12701e-82	1.08416e-79	1.13541e-82	1.12701e-82
ENSG00000204217	1,2,3,4,5	01:01:00	2_203223295_A_G	0.0620018	0.00856482	6.30769e-13	9.70541e-10	6.30868e-13	6.30769e-13
ENSG00000138442	1,2,3,4,5	01:01:00	2_204196618_C_T	-0.117644	0.01961	2.32939e-09	1.95509e-07	2.32956e-09	2.32939e-09
ENSG00000144426	1,2,3,4,5	01:01:00	2_204081675_C_T	-0.145683	0.0223663	9.16041e-11	9.85506e-09	9.16136e-11	9.16041e-11
ENSG00000116117	1,2,3,4,5	01:01:00	2_205508643_C_T	-0.219451	0.0261265	8.13885e-17	1.49133e-13	8.14112e-17	8.13885e-17
ENSG00000225216	1,2,3,4,5	01:01:00	2_206548443_T_C	-0.108649	0.0194737	2.72746e-08	0.000105871	2.72762e-08	2.72746e-08
ENSG00000180672	1,2,3,4	01:01:00	2_206548443_T_C	-0.162649	0.0166653	6.38285e-22	2.55506e-18	6.38778e-22	6.38285e-22
ENSG00000114933	1,2,3,4,5	01:01:00	2_206977779_G_A	0.0643695	0.00926994	5.06748e-12	3.45515e-09	5.06816e-12	5.06748e-12
ENSG00000237580	1,2,3,4	01:01:00	2_206994089_T_C	0.474185	0.0456095	1.41912e-24	7.0979e-22	1.42051e-24	1.41912e-24
ENSG00000114942	1,2,3,4,5	01:01:00	2_206839469_T_A	0.168187	0.0257012	7.50828e-11	3.02737e-07	7.50908e-11	7.50828e-11
ENSG00000204186	1,2,3,4,5	01:01:00	2_207222593_A_G	-0.0764585	0.00937357	5.85617e-16	2.80063e-13	5.85762e-16	5.85617e-16
ENSG00000118246	1,2,3,4,5	01:01:00	2_207578003_A_C	-0.120079	0.0162794	2.3345e-13	2.37523e-10	2.33489e-13	2.3345e-13
ENSG00000144410	1,2,3,4,5	01:01:00	2_207697938_T_G	0.187848	0.0301514	5.61529e-10	1.20923e-06	5.61578e-10	5.61529e-10
ENSG00000237892	1,2,3,5	01:01:00	2_208003579_A_T	-0.169193	0.0291491	7.9564e-09	1.58051e-05	7.95755e-09	7.9564e-09
ENSG00000118263	1,2,3,4,5	01:01:00	2_208009919_A_G	-0.0970192	0.0103188	1.34976e-20	2.09188e-17	1.35034e-20	1.34976e-20
ENSG00000234902	1,2,3,4,5	01:01:00	2_208098405_A_G	-0.369161	0.0250996	1.11514e-46	3.81467e-43	1.11777e-46	1.11514e-46
ENSG00000240440	1,2,3	01:01:00	2_208100161_C_T	-0.565302	0.0400491	2.34947e-41	3.09624e-38	2.36836e-41	2.34947e-41
ENSG00000144401	1,2,3,4,5	01:01:00	2_208499512_G_A	0.107962	0.0199633	7.09684e-08	0.000136445	7.0972e-08	7.09684e-08
ENSG00000224137	1,2,3	01:01:00	2_208526803_A_G	0.204384	0.0288928	2.84684e-12	2.19088e-09	2.84861e-12	2.84684e-12
ENSG00000272851	1,2,3,4	01:01:00	2_208633627_C_T	0.262382	0.0204191	4.17526e-36	1.66885e-32	4.18439e-36	4.17526e-36
ENSG00000163251	1,2,3,4,5	01:01:00	2_208679348_G_A	0.0927775	0.0173548	9.97329e-08	0.000165813	9.97377e-08	9.97329e-08
ENSG00000231908	1,2,3,4,5	01:01:00	2_209120258_G_T	0.247278	0.0222284	5.68385e-28	2.35282e-24	5.68851e-28	5.68385e-28
ENSG00000138413	1,2,3,4,5	01:01:00	2_209239899_T_C	0.097772	0.0132419	2.21127e-13	5.76637e-10	2.21164e-13	2.21127e-13
ENSG00000115020	1,2,3,4,5	01:01:00	2_209189442_T_C	-0.0949192	0.0101231	1.70552e-20	1.77759e-17	1.70624e-20	1.70552e-20
ENSG00000144407	1,2,3,4,5	01:01:00	2_209237627_T_C	0.521859	0.0239619	5.6394e-95	4.77157e-92	5.69473e-95	5.6394e-95
ENSG00000197713	1,2,3,4,5	01:01:00	2_211064686_C_G	-0.0944925	0.00914364	1.88294e-24	3.09112e-21	1.8841e-24	1.88294e-24
ENSG00000115361	1,2,3,4,5	01:01:00	2_211332417_A_G	-0.421035	0.05286	2.68118e-15	6.99311e-12	2.68179e-15	2.68118e-15
ENSG00000234281	1,2,3,4,5	01:01:00	2_211291582_C_G	0.224728	0.0277466	9.2767e-16	5.14461e-13	9.27895e-16	9.2767e-16
ENSG00000115365	1,2,3,4,5	01:01:00	2_211345006_T_C	0.0482605	0.00691529	3.97719e-12	1.00735e-09	3.97773e-12	3.97719e-12
ENSG00000144451	1,2,3,4,5	01:01:00	2_214229796_A_C	0.145142	0.0140171	1.53814e-24	1.154e-21	1.5391e-24	1.53814e-24
ENSG00000115414	1,2,3,4,5	01:01:00	2_216570759_C_T	0.130699	0.0147923	2.05903e-18	1.41444e-15	2.05972e-18	2.05903e-18
ENSG00000118242	1,2,3,4,5	01:01:00	2_216820354_C_T	-0.099905	0.0143193	4.0285e-12	1.8036e-08	4.02905e-12	4.0285e-12
ENSG00000235042	1,2,3	01:01:00	2_217278730_G_A	-0.253943	0.037899	3.47996e-11	6.89866e-09	3.48172e-11	3.47996e-11
ENSG00000241520	1,2,3	01:01:00	2_217333174_C_G	0.332965	0.0427071	1.60718e-14	4.01626e-12	1.60862e-14	1.60718e-14
ENSG00000232485	1,2,3,4,5	01:01:00	2_217326879_T_C	0.165038	0.027451	2.15427e-09	1.55975e-06	2.15444e-09	2.15427e-09
ENSG00000115457	1,2,3,4,5	01:01:00	2_217400448_C_T	-0.204435	0.0140021	4.69005e-46	2.16633e-42	4.7008e-46	4.69005e-46
ENSG00000237930	2,3	01:01:00	2_217644361_T_G	0.30905	0.0505625	1.74354e-09	4.53425e-07	1.74511e-09	1.74354e-09
ENSG00000229352	1,2,3	01:01:00	2_217664284_G_A	-0.583235	0.0368642	1.95864e-50	1.00648e-47	1.98211e-50	1.95864e-50
ENSG00000233143	2,3	01:01:00	2_218149300_C_T	0.341688	0.0573964	4.41894e-09	2.00094e-06	4.42253e-09	4.41894e-09
ENSG00000224414	1,2,3,4,5	01:01:00	2_218637378_G_A	0.250765	0.0259	1.01543e-21	1.98883e-18	1.01591e-21	1.01543e-21
ENSG00000231035	1,2,3,5	01:01:00	2_218640045_T_C	-0.18118	0.0303921	3.1506e-09	5.97438e-06	3.15111e-09	3.1506e-09
ENSG00000223923	1,2,3,5	01:01:00	2_218864319_T_C	-0.128964	0.0216978	3.50263e-09	5.98645e-06	3.50318e-09	3.50263e-09
ENSG00000180871	1,2,3,4,5	01:01:00	2_218972391_C_T	-0.0954271	0.0142469	2.70265e-11	9.15394e-09	2.70296e-11	2.70265e-11
ENSG00000163466	1,2,3,4,5	01:01:00	2_219113089_G_T	0.329191	0.00991696	1.44237e-194	7.94655e-192	1.49971e-194	1.44237e-194
ENSG00000179921	1,2,3,4,5	01:01:00	2_219053141_G_T	-0.13406	0.0148837	4.62917e-19	1.34101e-15	4.63085e-19	4.62917e-19
ENSG00000127837	1,2,3,4,5	01:01:00	2_219122780_A_T	-0.10993	0.00971801	7.68717e-29	9.20162e-26	7.69389e-29	7.68717e-29
ENSG00000127838	1,2,3,4,5	01:01:00	2_219160749_T_C	0.113915	0.00838075	2.16155e-40	3.0752e-37	2.16534e-40	2.16155e-40
ENSG00000135926	1,2,3,4,5	01:01:00	2_219150211_A_G	-0.438397	0.0117872	5.38156e-233	1.53188e-229	5.68383e-233	5.38156e-233
ENSG00000018280	1,2,3,4,5	01:01:00	2_219228608_C_T	-0.174008	0.0146098	1.07211e-31	1.95706e-28	1.07325e-31	1.07211e-31
ENSG00000144579	1,2,3,4,5	01:01:00	2_219269729_G_T	-0.0886565	0.00769341	7.76329e-30	2.80248e-26	7.77057e-30	7.76329e-30
ENSG00000273361	1,2,3,4	01:01:00	2_219264107_G_A	0.259122	0.024165	5.44966e-26	1.4135e-22	5.45569e-26	5.44966e-26
ENSG00000127831	1,2,3,4,5	01:01:00	2_219488977_T_C	-0.10996	0.0163578	2.29939e-11	1.133e-09	2.29966e-11	2.29939e-11
ENSG00000135913	1,2,3,4,5	01:01:00	2_219374117_T_A	-0.157105	0.0125108	6.30037e-35	1.3087e-32	6.30856e-35	6.30037e-35
ENSG00000144580	1,2,3,4,5	01:01:00	2_219480804_G_C	-0.117942	0.0151271	9.9222e-15	5.07689e-12	9.92427e-15	9.9222e-15
ENSG00000115556	1,2,3,4,5	01:01:00	2_219480804_G_C	0.126797	0.0169545	1.09695e-13	1.14355e-11	1.09715e-13	1.09695e-13
ENSG00000273466	1,2,3,4,5	01:01:00	2_219282320_G_A	0.167858	0.029124	9.45375e-09	9.5736e-06	9.45437e-09	9.45375e-09
ENSG00000074582	1,2,3,4,5	01:01:00	2_219519286_A_G	0.0777153	0.00979361	3.3864e-15	8.37891e-13	3.38716e-15	3.3864e-15
ENSG00000163481	1,2,3,4,5	01:01:00	2_219536127_G_A	-0.108705	0.0203785	1.06229e-07	3.9695e-05	1.06234e-07	1.06229e-07
ENSG00000135929	1,2,3,4,5	01:01:00	2_219616002_C_A	0.068931	0.0108166	2.27678e-10	1.65687e-08	2.27699e-10	2.27678e-10
ENSG00000163501	1,2,3,5	01:01:00	2_219980953_A_C	0.424025	0.0434257	7.66165e-22	3.69982e-19	7.66976e-22	7.66165e-22
ENSG00000272644	1,2,3,4,5	01:01:00	2_219941063_G_A	0.144715	0.0245197	4.17798e-09	1.05667e-06	4.17828e-09	4.17798e-09
ENSG00000187736	1,2,3,4,5	01:01:00	2_219993736_T_C	-0.126571	0.017581	8.39278e-13	3.94021e-10	8.39407e-13	8.39278e-13
ENSG00000158552	1,2,3,4,5	01:01:00	2_220041433_C_A	0.0535433	0.00628366	2.97224e-17	2.32813e-14	2.97312e-17	2.97224e-17
ENSG00000115657	1,2,3,4,5	01:01:00	2_220285182_C_A	-0.165251	0.0280273	4.32709e-09	1.63412e-05	4.3274e-09	4.32709e-09
ENSG00000163516	1,2,3,4,5	01:01:00	2_220100133_G_A	0.297558	0.0296443	3.44309e-23	1.30702e-19	3.445e-23	3.44309e-23
ENSG00000163521	1,2,3,4,5	01:01:00	2_220108423_C_T	-0.673711	0.02776	6.97144e-115	2.63738e-111	7.07097e-115	6.97144e-115
ENSG00000144591	1,2,3,4,5	01:01:00	2_220363165_A_G	-0.171627	0.0243923	2.66584e-12	1.09193e-08	2.66622e-12	2.66584e-12
ENSG00000072182	1,2,3,4,5	01:01:00	2_220402624_G_T	0.209564	0.0256213	4.8896e-16	2.02915e-12	4.89083e-16	4.8896e-16
ENSG00000188760	1,2,3,4,5	01:01:00	2_220410188_G_A	-0.12238	0.0217146	1.97673e-08	2.39655e-05	1.97685e-08	1.97673e-08
ENSG00000123989	1,2,3,4,5	01:01:00	2_220402671_G_T	-0.084342	0.010031	7.58296e-17	4.98924e-14	7.58508e-17	7.58296e-17
ENSG00000123999	1,2,3,4,5	01:01:00	2_220436973_A_G	0.120769	0.0164715	3.2203e-13	1.388e-09	3.22083e-13	3.2203e-13
ENSG00000114923	1,2,3,4,5	01:01:00	2_220485452_A_G	-0.292977	0.0396874	2.23409e-13	3.63097e-10	2.23447e-13	2.23409e-13
ENSG00000272944	1,2,3,4,5	01:01:00	2_222801699_C_T	0.281138	0.0245169	1.43843e-29	2.10763e-26	1.43975e-29	1.43843e-29
ENSG00000267034	2,3,5	01:01:00	2_223271022_T_C	-0.200754	0.0388134	2.77068e-07	0.000351393	2.77115e-07	2.77068e-07
ENSG00000124003	1,2,3,4,5	01:01:00	2_223559089_T_C	0.111639	0.0222077	5.40313e-07	0.0024018	5.40334e-07	5.40313e-07
ENSG00000235225	1,2,3,4,5	01:01:00	2_223653340_A_T	0.324066	0.054496	3.19867e-09	1.5793e-06	3.19891e-09	3.19867e-09
ENSG00000085449	1,2,3,4,5	01:01:00	2_224806834_A_G	-0.0804939	0.0111524	7.3617e-13	2.59216e-10	7.36285e-13	7.3617e-13
ENSG00000228802	1,2,3,4	01:01:00	2_224811722_A_G	-0.336758	0.0195341	2.02646e-61	4.53262e-59	2.0395e-61	2.02646e-61
ENSG00000135919	1,2,3,4,5	01:01:00	2_225028788_C_A	0.31132	0.0268697	3.91387e-30	1.59922e-26	3.91762e-30	3.91387e-30
ENSG00000228446	2,3,5	01:01:00	2_225377887_G_C	0.554863	0.0471714	4.362e-30	9.35525e-28	4.37847e-30	4.362e-30
ENSG00000036257	1,2,3,4,5	01:01:00	2_225335595_A_G	0.0673841	0.01132	3.0842e-09	2.13204e-06	3.08442e-09	3.0842e-09
ENSG00000169047	1,2,3,4,5	01:01:00	2_227099975_T_C	-0.289404	0.0138415	2.47177e-88	3.75769e-85	2.49278e-88	2.47177e-88
ENSG00000272622	1,2,3,4,5	01:01:00	2_227099180_C_T	-0.209741	0.0171963	4.1486e-33	4.63802e-30	4.15343e-33	4.1486e-33
ENSG00000261379	1,2,3,4,5	01:01:00	2_227095159_T_C	-0.135925	0.0216169	3.90395e-10	3.04597e-07	3.9043e-10	3.90395e-10
ENSG00000144468	1,2,3,4,5	01:01:00	2_227860671_G_A	0.120228	0.0173286	5.27372e-12	9.45857e-09	5.27442e-12	5.27372e-12
ENSG00000168958	1,2,3,4,5	01:01:00	2_228205663_T_A	-0.396601	0.0171724	2.4349e-105	6.85809e-102	2.46421e-105	2.4349e-105
ENSG00000236432	1,2,3,4,5	01:01:00	2_228236532_C_T	0.700234	0.0512445	8.72211e-41	4.61868e-37	8.73771e-41	8.72211e-41
ENSG00000173744	1,2,3,4,5	01:01:00	2_228513778_T_C	0.0933525	0.0137444	1.43476e-11	9.87839e-09	1.43494e-11	1.43476e-11
ENSG00000236116	1,2,3	01:01:00	2_228520632_A_C	0.240477	0.0390597	1.0783e-09	1.36232e-06	1.0787e-09	1.0783e-09
ENSG00000250599	2,3	01:01:00	2_228582746_G_A	0.206514	0.0412291	7.15774e-07	0.000531046	7.16079e-07	7.15774e-07
ENSG00000123977	1,2,3,4,5	01:01:00	2_228760015_A_G	0.209526	0.0361608	7.89837e-09	1.04006e-05	7.89889e-09	7.89837e-09
ENSG00000153823	1,2,3,4,5	01:01:00	2_230117254_G_C	-0.130499	0.0160539	7.32883e-16	3.4918e-12	7.33063e-16	7.32883e-16
ENSG00000153827	1,2,3,4,5	01:01:00	2_230575319_A_G	-0.0684805	0.00937304	3.88775e-13	1.79602e-09	3.88838e-13	3.88775e-13
ENSG00000079263	1,2,3,4,5	01:01:00	2_231125702_T_C	0.210503	0.0211428	7.54093e-23	4.91163e-20	7.54497e-23	7.54093e-23
ENSG00000250011	1,2,3,4	01:01:00	2_231377364_T_C	-0.211905	0.02882	3.02914e-13	6.1601e-10	3.02993e-13	3.02914e-13
ENSG00000226125	1,2,3,5	01:01:00	2_231564425_C_A	-0.363341	0.071179	3.76423e-07	0.000247002	3.76456e-07	3.76423e-07
ENSG00000135932	1,2,3,4,5	01:01:00	2_231657038_C_T	0.0752492	0.0119557	3.75604e-10	1.21891e-07	3.75638e-10	3.75604e-10
ENSG00000204128	1,2,3,5	01:01:00	2_231906485_G_T	0.37348	0.0399373	3.24364e-20	3.2446e-17	3.24655e-20	3.24364e-20
ENSG00000173692	1,2,3,4,5	01:01:00	2_232043935_G_C	0.0700549	0.0122718	1.30081e-08	3.7433e-05	1.30089e-08	1.30081e-08
ENSG00000135931	1,2,3,4,5	01:01:00	2_232085298_A_G	0.28295	0.0177277	3.25699e-54	1.5233e-50	3.26739e-54	3.25699e-54
ENSG00000206885	1,2,3,5	01:01:00	2_232316617_G_A	-0.263044	0.0366096	1.08111e-12	3.63301e-09	1.08146e-12	1.08111e-12
ENSG00000181798	1,2,3,4,5	01:01:00	2_232378792_C_T	-0.690071	0.0277562	8.39703e-120	3.91302e-116	8.5272e-120	8.39703e-120
ENSG00000187514	1,2,3,4,5	01:01:00	2_232581019_C_A	-0.0862151	0.0144101	2.56991e-09	1.8091e-06	2.57011e-09	2.56991e-09
ENSG00000144524	1,2,3,4,5	01:01:00	2_232714303_G_T	-0.080273	0.0146383	4.66564e-08	1.7593e-05	4.66589e-08	4.66564e-08
ENSG00000144535	1,2,3,4,5	01:01:00	2_232818734_T_C	0.0896794	0.0165383	6.55272e-08	0.000123049	6.55306e-08	6.55272e-08
ENSG00000251485	1,2,3,4,5	01:01:00	2_233206633_G_A	0.783459	0.0554239	2.10183e-43	4.65227e-40	2.1061e-43	2.10183e-43
ENSG00000135930	1,2,3,4,5	01:01:00	2_233446568_G_A	-0.0847131	0.0145474	6.66258e-09	1.49457e-05	6.66303e-09	6.66258e-09
ENSG00000221944	1,2,3,4,5	01:01:00	2_233409953_G_T	0.455867	0.0255597	2.32351e-66	5.14059e-63	2.33466e-66	2.32351e-66
ENSG00000204120	1,2,3,4,5	01:01:00	2_233712049_G_A	-0.12723	0.0102138	2.05366e-34	9.84977e-32	2.05625e-34	2.05366e-34
ENSG00000182600	1,2,3,4,5	01:01:00	2_233721525_G_A	0.458056	0.0623409	2.87522e-13	7.15623e-10	2.8757e-13	2.87522e-13
ENSG00000066248	1,2,3,4,5	01:01:00	2_233791648_G_T	0.575179	0.018244	6.40813e-179	1.0132e-175	6.62488e-179	6.40813e-179
ENSG00000085978	1,2,3,4,5	01:01:00	2_234156536_G_T	-0.205271	0.0150547	1.26621e-40	5.47977e-38	1.26846e-40	1.26621e-40
ENSG00000123485	1,2,3,4,5	01:01:00	2_234762924_C_G	0.178948	0.0201599	1.44716e-18	2.58364e-15	1.44766e-18	1.44716e-18
ENSG00000144481	1,2,3,5	01:01:00	2_234981351_G_A	0.162408	0.0329136	8.99023e-07	0.000987488	8.99093e-07	8.99023e-07
ENSG00000235726	2,3	01:01:00	2_235796654_T_A	0.709612	0.11583	1.60436e-09	2.55743e-06	1.60581e-09	1.60436e-09
ENSG00000235529	1,2,3,5	01:01:00	2_236414877_G_A	-0.29406	0.0353074	1.90436e-16	6.37206e-13	1.90546e-16	1.90436e-16
ENSG00000270540	2,3	01:01:00	2_237249975_G_A	0.382809	0.0653001	7.44456e-09	1.88453e-06	7.45027e-09	7.44456e-09
ENSG00000163359	1,2,3,4,5	01:01:00	2_238072133_G_C	-0.161199	0.0246731	8.0454e-11	2.73102e-08	8.04625e-11	8.0454e-11
ENSG00000115648	1,2,3,4,5	01:01:00	2_238425352_C_T	-0.170503	0.027508	6.85199e-10	3.6069e-06	6.85258e-10	6.85199e-10
ENSG00000227107	1,2,3,5	01:01:00	2_238544462_G_C	-0.229016	0.0319847	1.28883e-12	3.62533e-10	1.28924e-12	1.28883e-12
ENSG00000184182	1,2,3,4,5	01:01:00	2_238877409_A_C	0.162556	0.0100691	2.35366e-55	3.32326e-52	2.3615e-55	2.35366e-55
ENSG00000258984	1,2,3,4	01:01:00	2_238877170_C_G	0.18865	0.0161378	2.11883e-30	1.47732e-27	2.12208e-30	2.11883e-30
ENSG00000132323	1,2,3,4,5	01:01:00	2_239092474_C_T	-0.0754384	0.00952257	3.75572e-15	1.92821e-11	3.75655e-15	3.75572e-15
ENSG00000144485	1,2,3,4,5	01:01:00	2_239134056_A_G	0.11208	0.0162454	6.90041e-12	2.49653e-08	6.90131e-12	6.90041e-12
ENSG00000065802	1,2,3,4,5	01:01:00	2_239329736_T_C	0.24547	0.0150678	2.80573e-56	1.70889e-52	2.81539e-56	2.80573e-56
ENSG00000226992	1,2,3,4	01:01:00	2_239695893_C_G	0.232867	0.0291802	2.68957e-15	8.27646e-12	2.69054e-15	2.68957e-15
ENSG00000233608	1,2,3,4,5	01:01:00	2_239723593_T_C	0.10163	0.0196955	2.70114e-07	0.000204065	2.70125e-07	2.70114e-07
ENSG00000265215	2,3	01:01:00	2_240230565_C_T	1.53329	0.1029	4.17083e-43	2.60039e-39	4.26222e-43	4.17083e-43
ENSG00000172428	1,2,3,4,5	01:01:00	2_241058838_C_T	0.107034	0.0204172	1.74464e-07	4.23226e-05	1.74471e-07	1.74464e-07
ENSG00000063660	1,2,3,4,5	01:01:00	2_241361470_G_C	-0.129219	0.019532	4.67678e-11	3.82018e-08	4.6773e-11	4.67678e-11
ENSG00000115685	1,2,3,4,5	01:01:00	2_242113006_C_T	-0.0988346	0.0128358	2.08247e-14	6.37809e-11	2.08288e-14	2.08247e-14
ENSG00000268485	1,2,3,4	01:01:00	2_242428116_A_G	-0.175051	0.00845556	6.27724e-85	2.0556e-81	6.35421e-85	6.27724e-85
ENSG00000176946	1,2,3,4,5	01:01:00	2_242549624_A_G	0.0837387	0.00857409	4.59197e-22	5.95757e-19	4.59426e-22	4.59197e-22
ENSG00000168393	1,2,3,4,5	01:01:00	2_242609323_G_A	-0.172194	0.0079688	1.1598e-93	6.23475e-91	1.17087e-93	1.1598e-93
ENSG00000224318	1,2,3,4,5	01:03:00	3_238321_C_G	0.535697	0.0355307	7.75709e-49	9.32675e-43	2.87464e-46	2.868e-46
ENSG00000224318	1,2,3,4,5	02:03:00	3_234726_G_T	-0.168232	0.0236154	1.43897e-12	3.7174e-14	2.86192e-09	2.09394e-17
ENSG00000224318	1,2,3,4,5	03:03:00	3_238566_G_C	-0.146586	0.0265352	3.72286e-08	0.000116104	1.21468e-17	3.72286e-08
ENSG00000134115	1,2,3,4,5	01:02:00	3_1133488_A_C	1.20868	0.0369517	6.58587e-190	2.89053e-186	1.48024e-189	1.42631e-189
ENSG00000134115	1,2,3,4,5	02:02:00	3_1092199_C_G	0.127164	0.0187052	1.37576e-11	2.37219e-08	1.52833e-10	1.37576e-11
ENSG00000072756	1,2,3,4,5	01:02:00	3_3190240_T_C	-0.170184	0.0126758	1.74805e-39	9.70715e-49	2.14866e-52	2.14227e-52
ENSG00000072756	1,2,3,4,5	02:02:00	3_3193903_T_C	0.11874	0.0110158	2.10286e-26	1.13824e-22	8.35908e-39	2.10286e-26
ENSG00000271870	1,2,3,4,5	01:02:00	3_3177922_A_T	0.453207	0.0358878	2.75117e-35	1.53676e-54	5.07404e-58	5.05552e-58
ENSG00000271870	1,2,3,4,5	02:02:00	3_3189279_A_G	-0.109173	0.0196255	2.99501e-08	2.63424e-05	2.53216e-30	2.99501e-08
ENSG00000113851	1,2,3,4,5	01:02:00	3_3217677_C_A	-0.178569	0.0106429	2.23802e-59	3.96606e-75	1.09161e-78	1.08428e-78
ENSG00000113851	1,2,3,4,5	02:02:00	3_3172920_C_T	0.12727	0.02214	1.03301e-08	4.7287e-06	6.90498e-27	1.03301e-08
ENSG00000170364	1,2,3,4,5	01:04:00	3_4376985_T_C	-0.130909	0.0239774	5.33892e-08	1.85363e-80	4.17275e-84	4.14082e-84
ENSG00000170364	1,2,3,4,5	02:04:00	3_4392335_A_G	-0.161619	0.0170271	5.97418e-21	3.7454e-15	6.62892e-22	7.95847e-19
ENSG00000170364	1,2,3,4,5	03:04:00	3_4345033_G_A	0.231094	0.0308973	1.09395e-13	0.000444491	1.1802e-08	8.19526e-08
ENSG00000170364	1,2,3,4,5	04:04:00	3_4377709_T_C	-0.165777	0.0248193	3.06921e-11	6.79358e-08	1.50431e-70	3.06921e-11
ENSG00000144455	1,2,3,4,5	01:05:00	3_4410534_C_T	-0.639582	0.013356	6.80425e-338	4.25025e-259	1.18198e-262	1.10403e-262
ENSG00000144455	1,2,3,4,5	02:05:00	3_4487349_T_C	0.350367	0.023551	1.20373e-47	1.84695e-63	1.83499e-30	3.06039e-67
ENSG00000144455	1,2,3,4,5	03:05:00	3_4493107_T_G	-0.190583	0.0152395	1.18534e-34	2.31298e-43	3.42038e-25	3.95986e-47
ENSG00000144455	1,2,3,4,5	04:05:00	3_4491046_A_G	-0.22671	0.0335379	1.78898e-11	4.13389e-09	2.57698e-05	6.89217e-13
ENSG00000144455	1,2,3,4,5	05:05:00	3_4430024_T_G	0.0815438	0.0161984	5.2154e-07	0.00124403	3.54617e-08	5.2154e-07
ENSG00000235831	1,2,3,4,5	01:02:00	3_4943878_C_T	0.217631	0.0207653	4.38237e-25	3.72549e-29	3.6218e-32	3.61784e-32
ENSG00000235831	1,2,3,4,5	02:02:00	3_5001316_G_A	0.219907	0.0404938	6.26735e-08	0.000135194	6.37616e-16	6.26735e-08
ENSG00000134109	1,2,3,4,5	01:02:00	3_5230799_A_G	-0.150235	0.0255262	4.60953e-09	0.000790751	8.89745e-08	3.71142e-07
ENSG00000134109	1,2,3,4,5	02:02:00	3_5258280_A_G	-0.0721349	0.0119395	1.80032e-09	0.00028302	3.67033e-08	2.00659e-07
ENSG00000196277	1,2,3,4,5	01:04:00	3_7541134_A_G	-0.49527	0.0246687	4.19333e-82	9.34833e-75	3.144e-78	3.12316e-78
ENSG00000196277	1,2,3,4,5	02:04:00	3_7350473_G_A	-0.142675	0.0236133	1.79682e-09	7.42005e-14	7.75789e-17	5.13783e-17
ENSG00000196277	1,2,3,4,5	03:04:00	3_7505350_A_T	0.167234	0.0235338	1.6324e-12	5.29949e-09	1.93684e-10	3.61616e-12
ENSG00000196277	1,2,3,4,5	04:04:00	3_7129102_C_T	-0.145741	0.0237023	9.33146e-10	5.72521e-07	1.62646e-13	9.33146e-10
ENSG00000071282	1,2,3,4,5	01:02:00	3_8546102_G_A	-0.229114	0.0149546	2.68933e-50	5.32832e-41	8.48138e-45	8.46304e-45
ENSG00000071282	1,2,3,4,5	02:02:00	3_8603243_T_C	0.0893145	0.0162785	4.59204e-08	0.000205347	0.23517	4.59204e-08
ENSG00000237697	1,2,3,4	01:02:00	3_8546102_G_A	-0.189849	0.0170909	1.04826e-27	3.39556e-16	6.19756e-20	6.19365e-20
ENSG00000237697	1,2,3,4	02:02:00	3_8613279_C_G	0.133595	0.0211939	3.7189e-10	3.96126e-07	0.0729501	3.7189e-10
ENSG00000182533	1,2,3,5	01:03:00	3_8775379_G_T	0.551622	0.0335	7.36979e-56	1.52617e-66	2.52547e-70	2.49661e-70
ENSG00000182533	1,2,3,5	02:03:00	3_8779398_A_C	0.175259	0.0306392	1.29797e-08	0.000119713	6.63901e-23	3.75898e-08
ENSG00000182533	1,2,3,5	03:03:00	3_8754169_T_C	0.129546	0.0260029	7.07099e-07	0.00257554	0.000265726	7.07099e-07
ENSG00000125046	1,2,3,4,5	01:02:00	3_8686368_T_C	-0.301633	0.0286929	3.17888e-25	8.21841e-26	1.34872e-29	1.34748e-29
ENSG00000125046	1,2,3,4,5	02:02:00	3_8703454_G_A	0.305506	0.0330125	5.16324e-20	1.01267e-16	2.70082e-24	5.16324e-20
ENSG00000070950	1,2,3,4,5	01:02:00	3_8955240_T_C	-0.399495	0.0244866	2.02061e-56	7.09327e-57	1.35759e-59	1.35237e-59
ENSG00000070950	1,2,3,4,5	02:02:00	3_9005102_C_T	-0.551711	0.0519521	1.07502e-25	5.5752e-22	1.04061e-28	1.07502e-25
ENSG00000134077	1,2,3,4,5	01:03:00	3_9406704_G_A	-0.296415	0.0271017	4.10137e-27	2.04669e-105	7.11024e-109	7.02005e-109
ENSG00000134077	1,2,3,4,5	02:03:00	3_9403515_G_T	-0.278011	0.0230361	1.81565e-32	2.51541e-17	1.85333e-37	1.67712e-20
ENSG00000134077	1,2,3,4,5	03:03:00	3_9438746_C_T	0.109337	0.0210482	2.25101e-07	0.000802728	9.32419e-25	2.25101e-07
ENSG00000196220	1,2,3,4,5	01:03:00	3_9403161_G_A	0.751569	0.0317258	4.42855e-110	4.62678e-81	1.07273e-84	1.06441e-84
ENSG00000196220	1,2,3,4,5	02:03:00	3_9151362_T_C	0.217198	0.020804	6.58676e-25	1.08087e-18	1.06244e-17	2.44702e-22
ENSG00000196220	1,2,3,4,5	03:03:00	3_9387812_T_C	0.232528	0.0238545	5.50732e-22	9.39656e-19	0.165102	5.50732e-22
ENSG00000254485	1,2,3,4	01:02:00	3_9404877_G_A	0.33524	0.0317469	2.82501e-25	4.24423e-17	7.13533e-20	7.13085e-20
ENSG00000254485	1,2,3,4	02:02:00	3_9403161_G_A	0.226265	0.0437294	2.5659e-07	0.000288003	0.606572	2.5659e-07
ENSG00000214021	1,2,3,4,5	01:02:00	3_9865329_G_T	-0.0732571	0.00844422	8.1203e-18	2.02987e-18	9.68368e-22	9.67902e-22
ENSG00000214021	1,2,3,4,5	02:02:00	3_9885109_C_T	0.100331	0.0194083	2.57097e-07	0.000368085	1.73044e-10	2.57097e-07
ENSG00000156990	1,2,3,4,5	01:02:00	3_9885615_G_C	-0.636065	0.0234041	1.45817e-139	8.05579e-161	1.99885e-164	1.94302e-164
ENSG00000156990	1,2,3,4,5	02:02:00	3_9908935_G_A	-0.0931134	0.0143885	1.20589e-10	2.01624e-07	1.16183e-32	1.20589e-10
ENSG00000187288	1,2,3,4,5	01:02:00	3_9908749_G_C	-0.223433	0.0125321	2.6333e-66	6.74896e-78	1.34559e-81	1.3359e-81
ENSG00000187288	1,2,3,4,5	02:02:00	3_9916009_A_G	-0.0857537	0.010356	2.1574e-16	4.43387e-13	8.09375e-30	2.1574e-16
ENSG00000163702	1,2,3,4,5	01:03:00	3_9955243_G_A	0.266102	0.0110662	5.42391e-113	2.12602e-58	7.80953e-62	7.77713e-62
ENSG00000163702	1,2,3,4,5	02:03:00	3_9975386_C_G	0.183066	0.0122845	8.35369e-48	2.31652e-49	3.50402e-08	4.65633e-53
ENSG00000163702	1,2,3,4,5	03:03:00	3_9969516_G_C	0.0636093	0.0115375	3.95865e-08	0.000115522	0.117056	3.95865e-08
ENSG00000163703	1,2,3,4,5	01:02:00	3_9975386_C_G	0.769401	0.0136315	7.96404e-423	6.59348e-400	1.529634e-403	1.31949e-403
ENSG00000163703	1,2,3,4,5	02:02:00	3_9995516_G_A	0.141465	0.0146177	1.06086e-21	1.85355e-18	0.042457	1.06086e-21
ENSG00000230082	1,2,3,4,5	01:02:00	3_10005392_T_C	-0.257188	0.0227832	9.93607e-29	9.03219e-17	1.63816e-19	1.63753e-19
ENSG00000230082	1,2,3,4,5	02:02:00	3_10142949_C_T	-0.114012	0.0152977	1.32883e-13	1.58589e-10	0.000386256	1.32883e-13
ENSG00000163704	1,2,3,4,5	01:02:00	3_9995288_A_T	-0.186272	0.0227831	5.03156e-16	1.10689e-07	3.45146e-10	3.45114e-10
ENSG00000163704	1,2,3,4,5	02:02:00	3_10198571_A_G	-0.0978248	0.0171145	1.24756e-08	1.3958e-05	0.0218439	1.24756e-08
ENSG00000125037	1,2,3,4,5	01:02:00	3_10028294_G_A	0.115641	0.0150646	2.49374e-14	6.99398e-14	1.39869e-17	1.39826e-17
ENSG00000125037	1,2,3,4,5	02:02:00	3_9972493_G_A	0.0761702	0.0128667	3.75384e-09	6.1104e-06	1.85122e-12	3.75384e-09
ENSG00000186162	1,2,3,4,5	01:02:00	3_9933100_A_G	0.362179	0.0309717	1.20292e-30	4.95832e-23	1.04014e-26	1.03936e-26
ENSG00000186162	1,2,3,4,5	02:02:00	3_10057204_C_T	0.165857	0.0160839	2.35593e-24	1.15953e-21	2.82801e-24	2.35593e-24
ENSG00000144554	1,2,3,4,5	01:02:00	3_10109825_C_A	-0.331386	0.0392398	5.59361e-17	2.56593e-11	1.01267e-14	1.01246e-14
ENSG00000144554	1,2,3,4,5	02:02:00	3_10174836_C_T	0.107743	0.0205291	1.69027e-07	0.000287495	0.000728988	1.69027e-07
ENSG00000157014	1,2,3,4,5	01:02:00	3_10317489_G_A	0.210997	0.0220048	2.43136e-21	1.65053e-12	9.3641e-16	9.36184e-16
ENSG00000157014	1,2,3,4,5	02:02:00	3_10329377_T_C	-0.0875141	0.0167348	1.8694e-07	0.00032005	0.308199	1.8694e-07
ENSG00000272410	1,2,3,4	01:02:00	3_10318542_A_G	-0.294319	0.0167368	1.25755e-63	2.34179e-53	5.73005e-57	5.69854e-57
ENSG00000272410	1,2,3,4	02:02:00	3_10311939_C_T	0.14262	0.0224334	2.64161e-10	8.71103e-08	0.000701063	2.64161e-10
ENSG00000231177	1,2,3,4,5	01:02:00	3_10320865_A_G	-0.263644	0.0256159	2.8634e-24	9.99603e-42	2.31537e-45	2.31023e-45
ENSG00000231177	1,2,3,4,5	02:02:00	3_10310878_T_G	0.20008	0.0375185	1.0712e-07	4.97871e-05	6.55648e-29	1.0712e-07
ENSG00000240288	1,2,3,4,5	01:04:00	3_10320968_T_A	-0.477467	0.0232234	1.14274e-85	2.21568e-184	1.04851e-187	1.011e-187
ENSG00000240288	1,2,3,4,5	02:04:00	3_10321551_T_C	0.879894	0.0612243	9.97941e-45	2.48205e-49	2.79875e-60	5.09244e-53
ENSG00000240288	1,2,3,4,5	03:04:00	3_10330377_C_T	0.385201	0.0275385	1.46484e-42	3.93317e-23	1.05352e-112	9.09324e-27
ENSG00000240288	1,2,3,4,5	04:04:00	3_10335172_G_C	0.274753	0.0232105	2.4643e-31	6.18872e-28	4.33565e-25	2.4643e-31
ENSG00000157017	1,2,3,4,5	01:02:00	3_10315103_G_T	0.275868	0.0234591	5.81184e-31	3.27509e-44	6.73621e-48	6.71952e-48
ENSG00000157017	1,2,3,4,5	02:02:00	3_10342876_C_T	0.162541	0.0231596	3.02182e-12	1.4315e-08	6.67332e-30	3.02182e-12
ENSG00000157103	1,2,3,4,5	01:04:00	3_11035346_G_T	-0.443719	0.0214728	1.90003e-86	1.95996e-91	3.67834e-95	3.64247e-95
ENSG00000157103	1,2,3,4,5	02:04:00	3_11020033_A_G	-0.520226	0.0259467	6.61071e-82	5.66026e-58	7.0277e-29	1.05464e-61
ENSG00000157103	1,2,3,4,5	03:04:00	3_11041474_G_C	-0.113245	0.0217036	1.99005e-07	3.30519e-15	0.961476	1.17714e-18
ENSG00000157103	1,2,3,4,5	04:04:00	3_11022029_A_G	0.128363	0.024501	1.7767e-07	0.000308578	2.13167e-17	1.7767e-07
ENSG00000197548	1,2,3,4,5	01:04:00	3_11596302_T_C	0.188314	0.0145339	5.5398e-37	3.20277e-16	6.11228e-20	6.10983e-20
ENSG00000197548	1,2,3,4,5	02:04:00	3_11682515_C_T	0.119637	0.0181017	4.89464e-11	1.02065e-08	1.88036e-06	5.95662e-12
ENSG00000197548	1,2,3,4,5	03:04:00	3_11639265_T_C	-0.203146	0.0364459	2.81416e-08	1.68658e-07	7.44073e-07	9.16125e-11
ENSG00000197548	1,2,3,4,5	04:04:00	3_11311942_C_T	0.0726679	0.0141025	2.80754e-07	0.000159159	0.410853	2.80754e-07
ENSG00000144560	1,2,3,4,5	01:02:00	3_11679509_A_G	0.226624	0.0228793	1.23318e-22	1.05888e-05	3.15323e-19	4.64134e-09
ENSG00000144560	1,2,3,4,5	02:02:00	3_11521828_C_T	-0.214656	0.0234654	1.33862e-19	4.88745e-07	1.17655e-16	8.75079e-10
ENSG00000144559	1,2,3,4,5	01:02:00	3_11849807_A_C	-0.941554	0.015537	6.48558e-463	5.383e-386	1.505897e-389	1.31062e-389
ENSG00000144559	1,2,3,4,5	02:02:00	3_11888556_G_T	-0.293358	0.0157006	3.55649e-72	1.07823e-68	2.09824e-07	3.55649e-72
ENSG00000157152	1,2,3,4,5	01:03:00	3_12027240_T_C	0.461964	0.0314311	1.30852e-46	6.62867e-48	7.89545e-51	7.87338e-51
ENSG00000157152	1,2,3,4,5	02:03:00	3_12121996_A_G	-0.172068	0.0272728	3.4159e-10	2.18672e-12	1.33023e-09	2.54881e-15
ENSG00000157152	1,2,3,4,5	03:03:00	3_12150014_G_T	-0.0912545	0.0160483	1.48109e-08	6.51217e-05	1.78567e-22	1.48109e-08
ENSG00000157150	1,2,3,4,5	01:03:00	3_12134740_A_G	0.277729	0.022514	8.47357e-34	8.56078e-64	1.82141e-67	1.81241e-67
ENSG00000157150	1,2,3,4,5	02:03:00	3_12189968_A_G	0.188946	0.0181026	6.76923e-25	3.81734e-21	1.21472e-38	8.77074e-25
ENSG00000157150	1,2,3,4,5	03:03:00	3_12385828_A_G	-0.162366	0.0223504	5.2589e-13	2.43638e-10	5.68622e-35	5.2589e-13
ENSG00000154743	1,2,3,4,5	01:02:00	3_12473045_A_G	0.387955	0.0228589	1.25205e-60	6.00774e-50	1.1623e-53	1.15868e-53
ENSG00000154743	1,2,3,4,5	02:02:00	3_12574935_G_A	-0.180206	0.0190745	8.93806e-21	1.95719e-17	2.67432e-12	8.93806e-21
ENSG00000075975	1,2,3,4,5	01:03:00	3_12590581_C_T	0.407448	0.0210217	4.31652e-77	2.02346e-73	9.74627e-77	9.68408e-77
ENSG00000075975	1,2,3,4,5	02:03:00	3_12632652_G_C	0.139818	0.0132054	1.4866e-25	2.41815e-25	2.53999e-30	1.03523e-28
ENSG00000075975	1,2,3,4,5	03:03:00	3_12695847_T_A	0.26934	0.0478094	2.00338e-08	4.82916e-05	6.14199e-09	2.00338e-08
ENSG00000132155	1,2,3,4,5	01:02:00	3_12640428_G_A	-0.151207	0.0138826	6.54787e-27	3.76987e-19	1.1151e-21	1.11457e-21
ENSG00000132155	1,2,3,4,5	02:02:00	3_12742891_A_G	-0.0629311	0.0116572	7.4817e-08	0.000141964	0.0767783	7.4817e-08
ENSG00000144712	1,2,3,4,5	01:04:00	3_12854125_G_A	-0.795127	0.0538381	5.1003e-47	9.08937e-33	1.71904e-36	1.71659e-36
ENSG00000144712	1,2,3,4,5	02:04:00	3_12838082_C_T	0.418869	0.0317548	3.23153e-38	3.88233e-27	1.0692e-29	7.50932e-31
ENSG00000144712	1,2,3,4,5	03:04:00	3_12810316_G_A	-0.163388	0.0154819	2.11565e-25	5.87258e-18	3.16536e-12	2.60096e-21
ENSG00000144712	1,2,3,4,5	04:04:00	3_12508281_C_T	0.222701	0.0406287	4.73189e-08	0.000131821	0.892801	4.73189e-08
ENSG00000232746	1,2,3	01:02:00	3_12926399_C_T	0.858802	0.130876	8.5623e-11	7.34652e-11	2.14618e-14	2.14428e-14
ENSG00000232746	1,2,3	02:02:00	3_12926041_C_T	-0.222195	0.0342059	1.30715e-10	3.4862e-07	4.63811e-14	1.30715e-10
ENSG00000163520	1,2,3,4,5	01:03:00	3_13559055_C_T	0.210576	0.0146537	1.00599e-44	2.82483e-32	5.63771e-36	5.62993e-36
ENSG00000163520	1,2,3,4,5	02:03:00	3_13679829_C_T	-0.14724	0.0134366	3.29642e-27	1.43742e-22	4.91125e-23	3.81689e-26
ENSG00000163520	1,2,3,4,5	03:03:00	3_13638584_A_G	-0.171244	0.0207679	2.87058e-16	1.4831e-12	2.22896e-09	2.87058e-16
ENSG00000233121	1,2,3,5	01:02:00	3_13925728_G_C	0.357846	0.033879	3.7339e-25	2.17379e-41	1.71988e-44	1.71198e-44
ENSG00000233121	1,2,3,5	02:02:00	3_14045003_C_T	0.224302	0.0333282	2.45589e-11	5.6096e-09	7.90451e-31	2.45589e-11
ENSG00000163528	1,2,3,4,5	01:02:00	3_14152619_T_C	-0.156893	0.0163862	2.76705e-21	1.66606e-12	1.1572e-15	1.15692e-15
ENSG00000163528	1,2,3,4,5	02:02:00	3_14165963_C_T	0.0891786	0.01796	7.4105e-07	0.00116327	0.627948	7.4105e-07
ENSG00000170876	1,2,3,4,5	01:02:00	3_14232364_C_T	-0.190722	0.021429	1.17961e-18	1.95937e-21	1.51197e-24	1.51103e-24
ENSG00000170876	1,2,3,4,5	02:02:00	3_14179422_A_G	0.0975267	0.0145188	2.37804e-11	2.1397e-08	2.43719e-16	2.37804e-11
ENSG00000154767	1,2,3,4,5	01:02:00	3_14242148_T_C	0.120129	0.0170558	2.53697e-12	1.29868e-07	2.62287e-11	2.62257e-11
ENSG00000154767	1,2,3,4,5	02:02:00	3_14259550_C_T	0.1005	0.0197804	4.09208e-07	0.00107725	3.59352e-06	4.09208e-07
ENSG00000154781	1,2,3,4,5	01:02:00	3_14713058_G_T	0.438498	0.0203562	3.99475e-93	1.23255e-58	6.89053e-62	6.86189e-62
ENSG00000154781	1,2,3,4,5	02:02:00	3_14693660_G_C	0.233022	0.0196457	1.86973e-31	7.55133e-28	0.222434	1.86973e-31
ENSG00000131379	2,3,5	01:02:00	3_14702272_G_A	-0.710238	0.0588294	1.66788e-31	2.58996e-29	1.55508e-32	1.54821e-32
ENSG00000131379	2,3,5	02:02:00	3_14717160_A_G	-0.311499	0.059753	2.23864e-07	5.95567e-05	2.16133e-08	2.23864e-07
ENSG00000154783	1,2,3,4,5	01:02:00	3_14893847_A_G	0.15442	0.0171398	4.54642e-19	8.57887e-20	5.41176e-23	5.40883e-23
ENSG00000154783	1,2,3,4,5	02:02:00	3_14875253_C_A	0.100437	0.0204386	9.61321e-07	0.0002793	9.19406e-11	9.61321e-07
ENSG00000225733	1,2,3,4,5	01:02:00	3_14987179_T_C	0.416882	0.018135	1.87169e-104	1.37266e-153	3.275e-157	3.19095e-157
ENSG00000225733	1,2,3,4,5	02:02:00	3_14978154_C_T	0.107025	0.00966517	9.79797e-28	2.87427e-24	8.4843e-68	9.79797e-28
ENSG00000224660	1,2,3,4,5	01:08:00	3_15331349_C_T	0.599097	0.0540679	9.31221e-28	2.76741e-57	1.11383e-60	1.10938e-60
ENSG00000224660	1,2,3,4,5	02:08:00	3_15294811_G_A	0.217362	0.0263692	2.95019e-16	1.61263e-30	1.37965e-30	7.54462e-34
ENSG00000224660	1,2,3,4,5	03:08:00	3_15378186_A_G	-0.105881	0.0167464	3.14261e-10	7.2157e-14	3.87715e-26	1.54355e-17
ENSG00000224660	1,2,3,4,5	04:08:00	3_15147767_T_C	-0.402138	0.0406089	1.28317e-22	1.72396e-10	1.92371e-37	3.99551e-14
ENSG00000224660	1,2,3,4,5	05:08:00	3_15317608_A_G	0.100438	0.0175043	1.10022e-08	1.73331e-05	8.48009e-23	1.31247e-08
ENSG00000224660	1,2,3,4,5	06:08:00	3_15421146_C_G	-0.269928	0.0267627	2.1988e-23	4.23859e-05	6.88215e-25	6.16316e-08
ENSG00000224660	1,2,3,4,5	07:08:00	3_15092699_A_T	-0.325312	0.0585854	3.17431e-08	0.000604555	0.63784	3.305e-07
ENSG00000224660	1,2,3,4,5	08:08:00	3_15373037_G_A	-0.169374	0.0240836	2.74326e-12	0.000192553	2.44293e-28	2.49258e-07
ENSG00000131370	1,2,3,4,5	01:08:00	3_15331349_C_T	0.730319	0.0498463	2.57544e-46	8.29624e-55	2.55395e-58	2.54453e-58
ENSG00000131370	1,2,3,4,5	02:08:00	3_15378186_A_G	-0.101809	0.0166382	1.12367e-09	4.41618e-19	7.73512e-32	9.52174e-23
ENSG00000131370	1,2,3,4,5	03:08:00	3_15147767_T_C	-0.190521	0.0286733	3.87962e-11	1.9528e-10	1.38727e-39	6.03884e-14
ENSG00000131370	1,2,3,4,5	04:08:00	3_15317675_T_C	0.0940331	0.0156962	2.45677e-09	5.90302e-07	7.67229e-12	2.94685e-10
ENSG00000131370	1,2,3,4,5	05:08:00	3_15423021_T_G	-0.279897	0.0261058	3.87678e-26	3.15582e-06	1.03248e-25	5.8271e-09
ENSG00000131370	1,2,3,4,5	06:08:00	3_16029058_A_G	0.300081	0.0481785	5.68954e-10	1.30942e-05	1.20566e-06	3.23471e-09
ENSG00000131370	1,2,3,4,5	07:08:00	3_15373037_G_A	-0.195324	0.0238069	4.02622e-16	0.000171759	1.00668e-29	1.43474e-07
ENSG00000131370	1,2,3,4,5	08:08:00	3_15402793_G_T	-0.211499	0.0411992	3.10975e-07	0.00043644	3.24818e-06	3.10975e-07
ENSG00000206561	1,2,3,4,5	01:02:00	3_15622771_T_C	0.353113	0.0300212	5.64488e-31	3.94413e-22	1.48913e-25	1.48813e-25
ENSG00000206561	1,2,3,4,5	02:02:00	3_15492786_T_A	-0.16392	0.0174197	1.25896e-20	1.79935e-17	2.85061e-15	1.25896e-20
ENSG00000169814	1,2,3,4,5	01:04:00	3_15655343_A_C	0.0976872	0.0191575	3.72024e-07	3.07529e-33	2.70379e-36	2.69999e-36
ENSG00000169814	1,2,3,4,5	02:04:00	3_15691455_T_G	-0.306267	0.0257411	1.25135e-31	7.40942e-20	1.7433e-34	2.75198e-23
ENSG00000169814	1,2,3,4,5	03:04:00	3_15559228_C_T	-0.166164	0.0202089	3.46955e-16	1.25244e-12	2.02704e-16	4.58748e-16
ENSG00000169814	1,2,3,4,5	04:04:00	3_15560149_T_C	0.19247	0.0329026	5.70496e-09	8.95023e-06	2.13446e-22	5.70496e-09
ENSG00000131373	1,2,3,4,5	01:02:00	3_15671053_T_C	-0.237702	0.0266425	9.76824e-19	1.15533e-14	9.20677e-18	9.20389e-18
ENSG00000131373	1,2,3,4,5	02:02:00	3_15837021_C_T	-0.280598	0.0408458	8.45503e-12	1.73126e-08	5.43989e-11	8.45503e-12
ENSG00000206560	1,2,3,4,5	01:02:00	3_15921021_A_G	0.12547	0.0141226	1.35298e-18	6.41286e-18	3.44925e-21	3.44767e-21
ENSG00000206560	1,2,3,4,5	02:02:00	3_15991461_C_A	-0.140677	0.0263819	1.07401e-07	0.000169764	5.81709e-10	1.07401e-07
ENSG00000131386	1,2,3,4,5	01:02:00	3_16101104_C_T	-0.315439	0.0160814	8.87692e-79	3.96789e-72	1.13365e-75	1.12662e-75
ENSG00000131386	1,2,3,4,5	02:02:00	3_16169130_G_C	0.0836596	0.013421	5.50042e-10	2.15723e-06	4.87265e-07	5.50042e-10
ENSG00000255701	1,2,3,4	01:03:00	3_16101104_C_T	-0.368585	0.021192	2.24172e-62	6.33143e-64	3.03472e-67	3.0115e-67
ENSG00000255701	1,2,3,4	02:03:00	3_16190425_G_C	0.170826	0.0214529	3.09109e-15	2.24952e-09	1.90466e-15	5.38279e-13
ENSG00000255701	1,2,3,4	03:03:00	3_16268033_G_T	-0.18859	0.0345016	5.29962e-08	0.000177112	2.70473e-07	5.29962e-08
ENSG00000131378	1,2,3,4,5	01:02:00	3_16478859_A_C	-0.278817	0.0216941	1.92175e-36	2.37096e-27	1.41882e-30	1.41743e-30
ENSG00000131378	1,2,3,4,5	02:02:00	3_16546418_G_A	-0.0836533	0.0156017	9.14668e-08	7.46933e-05	0.00637801	9.14668e-08
ENSG00000154822	1,2,3,4,5	01:05:00	3_16846967_A_C	0.113918	0.0197204	8.76919e-09	1.81185e-47	3.76813e-51	3.75747e-51
ENSG00000154822	1,2,3,4,5	02:05:00	3_16925900_G_C	-0.400577	0.0378345	1.50283e-25	2.60817e-14	4.50562e-23	6.91871e-17
ENSG00000154822	1,2,3,4,5	03:05:00	3_16752616_A_T	-0.214821	0.0244203	2.89491e-18	4.28647e-18	7.43829e-29	3.14875e-21
ENSG00000154822	1,2,3,4,5	04:05:00	3_16764023_G_A	0.122158	0.0192312	2.60239e-10	9.2025e-09	5.77986e-43	2.40165e-12
ENSG00000154822	1,2,3,4,5	05:05:00	3_16651039_G_A	0.0830255	0.0145599	1.35075e-08	1.18013e-05	2.1807e-06	1.35075e-08
ENSG00000182568	1,2,3,4,5	01:02:00	3_18468523_A_G	0.141107	0.0101257	2.80735e-42	5.62696e-43	1.82167e-46	1.81743e-46
ENSG00000182568	1,2,3,4,5	02:02:00	3_18392819_C_T	0.0599542	0.0119411	5.58069e-07	0.000395892	1.26759e-10	5.58069e-07
ENSG00000163576	1,2,3,4,5	01:03:00	3_19988437_G_C	1.16736	0.0200093	7.83154e-441	3.0244e-626	9.050845e-630	6.60493e-630
ENSG00000163576	1,2,3,4,5	02:03:00	3_19969905_T_G	0.0963552	0.0175467	4.47457e-08	8.01519e-15	1.02746e-21	8.9252e-18
ENSG00000163576	1,2,3,4,5	03:03:00	3_20003228_G_A	0.129389	0.0259798	6.86799e-07	0.000814336	1.58458e-149	6.86799e-07
ENSG00000144566	1,2,3,4,5	01:02:00	3_20032425_G_A	0.0730166	0.0083412	4.16736e-18	1.55136e-09	3.46506e-13	3.46449e-13
ENSG00000144566	1,2,3,4,5	02:02:00	3_20601372_C_T	-0.168594	0.0209527	1.41369e-15	2.73882e-12	1.84136e-10	1.41369e-15
ENSG00000151789	1,2,3,4,5	01:02:00	3_21821663_A_G	-0.148627	0.0184291	1.22192e-15	2.81375e-13	7.02252e-17	7.02055e-17
ENSG00000151789	1,2,3,4,5	02:02:00	3_21689964_T_G	-0.120328	0.0198885	1.70991e-09	6.78747e-06	1.66885e-10	1.70991e-09
ENSG00000182247	1,2,3,4,5	01:03:00	3_23280701_G_C	-0.140406	0.0141986	1.44736e-22	1.70674e-20	6.39152e-23	6.38808e-23
ENSG00000182247	1,2,3,4,5	02:03:00	3_23123318_A_G	-0.0881477	0.0148112	3.10993e-09	1.53808e-08	4.3717e-09	3.00889e-11
ENSG00000182247	1,2,3,4,5	03:03:00	3_23610895_G_A	0.0864736	0.0154293	2.36495e-08	1.25249e-05	4.66134e-12	2.36495e-08
ENSG00000197885	1,2,3,4,5	01:02:00	3_23940519_T_A	-0.1129	0.0154253	3.54075e-13	6.07623e-16	4.15918e-19	4.15766e-19
ENSG00000197885	1,2,3,4,5	02:02:00	3_23957795_T_C	0.337575	0.0475465	1.70315e-12	9.0983e-09	1.4541e-18	1.70315e-12
ENSG00000228791	1,2,3,4,5	01:02:00	3_24537223_A_C	0.233641	0.0366033	2.13141e-10	7.20375e-08	1.85814e-11	1.85792e-11
ENSG00000228791	1,2,3,4,5	02:02:00	3_24516064_C_A	-0.300956	0.0611236	9.15518e-07	0.00242759	6.05351e-08	9.15518e-07
ENSG00000151090	1,2,3,4,5	01:03:00	3_24404959_A_G	-0.255522	0.0236884	1.94925e-26	2.90136e-24	6.23792e-28	6.23282e-28
ENSG00000151090	1,2,3,4,5	02:03:00	3_24290175_T_G	0.185882	0.0167719	8.88403e-28	1.40066e-20	1.62781e-26	1.3094e-23
ENSG00000151090	1,2,3,4,5	03:03:00	3_24496555_G_A	-0.0891162	0.01211	2.6518e-13	3.04489e-10	1.74122e-07	2.6518e-13
ENSG00000151093	1,2,3,4,5	01:02:00	3_25831594_A_C	-0.311113	0.0355374	4.13953e-18	3.78797e-17	7.24851e-21	7.24531e-21
ENSG00000151093	1,2,3,4,5	02:02:00	3_25755427_G_C	-0.162756	0.0242777	2.60079e-11	1.37816e-08	1.09738e-13	2.60079e-11
ENSG00000235904	1,2,3,4,5	01:03:00	3_29322297_A_C	-0.756275	0.035878	1.38967e-89	2.52611e-84	4.54657e-88	4.50849e-88
ENSG00000235904	1,2,3,4,5	02:03:00	3_29322067_C_T	-0.280642	0.0318865	2.777e-18	1.88597e-20	7.20569e-05	3.36951e-24
ENSG00000235904	1,2,3,4,5	03:03:00	3_29315921_A_C	0.208379	0.0282797	2.47237e-13	1.07701e-09	1.91779e-30	2.47237e-13
ENSG00000163513	1,2,3,4,5	01:04:00	3_30524346_C_T	-0.0877676	0.0117654	1.26474e-13	1.77358e-11	1.21728e-14	1.21703e-14
ENSG00000163513	1,2,3,4,5	02:04:00	3_30735156_C_T	-0.071642	0.0128523	2.80851e-08	1.28155e-05	7.29243e-09	6.39173e-09
ENSG00000163513	1,2,3,4,5	03:04:00	3_30197131_C_A	0.0474403	0.00771254	9.20251e-10	8.63711e-07	4.38199e-09	1.17637e-09
ENSG00000163513	1,2,3,4,5	04:04:00	3_30427180_A_T	-0.0394797	0.0077707	4.09814e-07	0.00145113	4.39584e-08	4.09814e-07
ENSG00000261468	1,2,3,4,5	01:02:00	3_30744505_G_T	0.211649	0.0202193	4.98713e-25	3.24786e-23	1.48327e-26	1.48218e-26
ENSG00000261468	1,2,3,4,5	02:02:00	3_30590405_G_T	-0.108902	0.0219303	7.39409e-07	0.00141638	2.66184e-08	7.39409e-07
ENSG00000163527	1,2,3,4,5	01:02:00	3_31694189_A_G	0.140227	0.012044	2.11037e-30	1.26651e-33	6.03444e-37	6.02565e-37
ENSG00000163527	1,2,3,4,5	02:02:00	3_31475602_C_T	0.0721624	0.0127777	1.84953e-08	6.43105e-06	2.56809e-16	1.84953e-08
ENSG00000261572	1,2,3,4,5	01:02:00	3_32311071_C_T	-0.297958	0.0467414	2.24977e-10	5.71574e-24	3.04992e-27	3.04756e-27
ENSG00000261572	1,2,3,4,5	02:02:00	3_32242943_G_A	-0.272581	0.046415	4.97519e-09	7.51459e-06	8.13814e-25	4.97519e-09
ENSG00000170293	1,2,3,4,5	01:02:00	3_32242943_G_A	-0.350577	0.0291671	3.14306e-32	8.85591e-30	5.88424e-33	5.87746e-33
ENSG00000170293	1,2,3,4,5	02:02:00	3_32279939_A_G	0.211232	0.0379506	2.94168e-08	0.000130627	8.05325e-09	2.94168e-08
ENSG00000170275	1,2,3,4,5	01:03:00	3_33154246_T_A	0.296169	0.0266824	7.43947e-28	3.37767e-143	2.91916e-146	2.85382e-146
ENSG00000170275	1,2,3,4,5	02:03:00	3_33162762_G_A	0.269798	0.0225715	6.7009e-32	4.75903e-17	1.25683e-90	2.49627e-20
ENSG00000170275	1,2,3,4,5	03:03:00	3_33118631_G_A	0.223755	0.0273454	4.77591e-16	3.79881e-13	0.0149684	4.77591e-16
ENSG00000272149	1,2,3,4	01:02:00	3_33164171_G_C	0.275652	0.0236243	2.70214e-30	4.30531e-61	4.41679e-64	4.38608e-64
ENSG00000272149	1,2,3,4	02:02:00	3_33088129_C_T	-0.118093	0.0238247	7.89849e-07	0.00118935	6.73484e-41	7.89849e-07
ENSG00000173705	1,2,3,4,5	01:02:00	3_33264914_C_T	0.259142	0.0236005	2.60164e-27	3.34766e-22	2.98976e-25	2.98779e-25
ENSG00000173705	1,2,3,4,5	02:02:00	3_33206203_C_T	-0.142042	0.0263809	8.08928e-08	0.000127882	1.97919e-05	8.08928e-08
ENSG00000153558	1,2,3,4,5	01:03:00	3_33501921_G_A	-0.308778	0.0289333	6.32108e-26	4.80509e-30	1.24269e-33	1.24119e-33
ENSG00000153558	1,2,3,4,5	02:03:00	3_33484960_G_A	0.135357	0.0223239	1.57841e-09	3.91743e-05	3.3593e-15	1.70578e-08
ENSG00000153558	1,2,3,4,5	03:03:00	3_33878612_G_A	0.273694	0.0495041	3.63003e-08	0.000134815	3.09112e-08	3.63003e-08
ENSG00000271324	1,2,3,4,5	01:02:00	3_33912325_A_G	0.234802	0.0319171	2.69452e-13	9.52771e-06	5.17265e-08	5.17238e-08
ENSG00000271324	1,2,3,4,5	02:02:00	3_33886302_A_C	-0.223877	0.0449682	6.92938e-07	0.000307152	0.461706	6.92938e-07
ENSG00000170248	1,2,3,4,5	01:02:00	3_33866114_G_A	-0.147357	0.0089881	6.3153e-57	2.90731e-43	5.99938e-46	5.98572e-46
ENSG00000170248	1,2,3,4,5	02:02:00	3_33868888_C_T	0.127731	0.0160382	2.70427e-15	1.57844e-12	0.785462	2.70427e-15
ENSG00000172995	1,2,3,4,5	01:03:00	3_35681065_G_A	0.208729	0.0253569	3.21335e-16	9.52305e-08	5.0699e-11	5.06934e-11
ENSG00000172995	1,2,3,4,5	02:03:00	3_35434202_C_T	0.68436	0.0883863	1.5041e-14	1.51078e-09	1.3347e-10	2.97862e-13
ENSG00000172995	1,2,3,4,5	03:03:00	3_35344871_C_A	0.161448	0.0311071	2.30568e-07	5.77011e-05	9.27819e-05	2.30568e-07
ENSG00000168016	1,2,3,4,5	01:04:00	3_37141977_A_G	0.11587	0.0127611	2.45243e-19	2.69107e-43	1.47051e-46	1.46707e-46
ENSG00000168016	1,2,3,4,5	02:04:00	3_36911079_G_A	-0.189641	0.0174196	6.96371e-27	1.70807e-14	1.33463e-19	3.82235e-17
ENSG00000168016	1,2,3,4,5	03:04:00	3_36994957_G_C	0.0978253	0.0161382	1.59426e-09	0.000905634	1.20912e-05	2.51692e-07
ENSG00000168016	1,2,3,4,5	04:04:00	3_36915814_T_G	0.0738484	0.014716	5.65689e-07	0.000305565	4.8913e-05	5.65689e-07
ENSG00000272334	1,2,3,5	01:02:00	3_37034946_G_A	0.310362	0.0403611	2.74688e-14	3.84343e-21	8.9133e-25	8.90103e-25
ENSG00000272334	1,2,3,5	02:02:00	3_37270864_C_T	-0.193435	0.0371186	2.15307e-07	0.000102656	7.48976e-18	2.15307e-07
ENSG00000272127	1,2,3,4	01:02:00	3_37096024_T_C	0.152333	0.020803	3.76867e-13	2.16341e-07	1.0066e-10	1.00644e-10
ENSG00000272127	1,2,3,4	02:02:00	3_37269556_G_C	0.259229	0.0498672	2.25843e-07	2.26887e-05	6.54483e-05	2.25843e-07
ENSG00000178567	1,2,3,4,5	01:02:00	3_37141977_A_G	-0.145292	0.0182111	2.42191e-15	1.16776e-05	6.13773e-08	6.13741e-08
ENSG00000178567	1,2,3,4,5	02:02:00	3_37011624_G_A	0.111303	0.0190953	6.44778e-09	1.46631e-05	0.143867	6.44778e-09
ENSG00000076242	1,2,3,4,5	01:02:00	3_37034946_G_A	0.305513	0.0210398	1.36489e-45	1.33349e-31	3.10308e-35	3.09898e-35
ENSG00000076242	1,2,3,4,5	02:02:00	3_37020649_T_C	0.132017	0.0186659	2.06457e-12	5.46331e-10	0.522351	2.06457e-12
ENSG00000093167	1,2,3,4,5	01:02:00	3_37172062_T_G	0.27345	0.0375302	4.49696e-13	4.87149e-12	2.73513e-15	2.73451e-15
ENSG00000093167	1,2,3,4,5	02:02:00	3_37285522_G_T	0.0883369	0.0164038	8.05072e-08	4.82199e-05	5.63368e-10	8.05072e-08
ENSG00000271653	1,2,3	01:02:00	3_37162864_T_C	0.293441	0.053764	6.09296e-08	0.000228225	8.7551e-07	8.7537e-07
ENSG00000271653	1,2,3	02:02:00	3_37085344_T_G	0.369444	0.070658	2.08444e-07	2.27558e-05	3.41293e-06	2.08444e-07
ENSG00000144668	1,2,3,4,5	01:02:00	3_37579734_G_A	-0.150881	0.0163916	8.04681e-20	4.29267e-21	3.91741e-24	3.91506e-24
ENSG00000144668	1,2,3,4,5	02:02:00	3_37827376_A_G	0.125747	0.0171985	3.74128e-13	6.19125e-10	1.45818e-17	3.74128e-13
ENSG00000236411	1,2,3,4,5	01:02:00	3_37832386_T_C	0.438697	0.0389684	1.38128e-28	2.77888e-19	7.63385e-23	7.62976e-23
ENSG00000236411	1,2,3,4,5	02:02:00	3_37831035_A_G	-0.129134	0.0255575	4.7344e-07	0.000427084	0.478665	4.7344e-07
ENSG00000235257	1,2,3,4,5	01:02:00	3_37829959_A_G	0.146419	0.0203984	9.78303e-13	6.05822e-15	5.71908e-18	5.71725e-18
ENSG00000235257	1,2,3,4,5	02:02:00	3_37832386_T_C	-0.159081	0.0290126	4.68246e-08	6.18718e-05	2.58105e-13	4.68246e-08
ENSG00000144677	1,2,3,4,5	01:02:00	3_37988924_G_A	-0.538237	0.0261227	4.91455e-86	2.18802e-80	1.63315e-83	1.62083e-83
ENSG00000144677	1,2,3,4,5	02:02:00	3_38057606_T_C	-0.155137	0.0303229	3.40226e-07	0.00106704	0.000295472	3.40226e-07
ENSG00000187091	1,2,3,4,5	01:03:00	3_38128003_G_C	-0.562582	0.0360072	3.96432e-52	5.10036e-56	1.56727e-59	1.56125e-59
ENSG00000187091	1,2,3,4,5	02:03:00	3_38092785_G_A	0.15524	0.0152461	8.46815e-24	3.8859e-32	5.23642e-42	2.47e-35
ENSG00000187091	1,2,3,4,5	03:03:00	3_38125585_G_A	0.164272	0.031908	2.87484e-07	0.0008474	3.43047e-20	2.87484e-07
ENSG00000144671	1,2,3,4,5	01:02:00	3_38358796_C_T	0.303479	0.0448204	1.65574e-11	8.77981e-06	6.29809e-09	6.29766e-09
ENSG00000144671	1,2,3,4,5	02:02:00	3_38296817_G_A	-0.137433	0.0269213	3.60724e-07	0.000626712	0.000216517	3.60724e-07
ENSG00000157036	1,2,3,4,5	01:02:00	3_38566235_G_T	0.164458	0.016341	2.67132e-23	5.17535e-16	6.05191e-19	6.04974e-19
ENSG00000157036	1,2,3,4,5	02:02:00	3_38579207_G_A	-0.118677	0.0203441	6.27396e-09	4.52846e-06	0.000313988	6.27396e-09
ENSG00000183873	1,2,3,4,5	01:02:00	3_39064293_T_C	-0.174029	0.0243758	1.28737e-12	1.03014e-07	2.27243e-10	2.27221e-10
ENSG00000183873	1,2,3,4,5	02:02:00	3_38809416_T_C	-0.172908	0.0271396	2.30163e-10	3.1085e-07	4.20959e-08	2.30163e-10
ENSG00000168356	1,2,3,4,5	01:02:00	3_38960161_T_G	0.654114	0.0392498	1.18953e-58	9.37454e-49	3.83007e-51	3.81923e-51
ENSG00000168356	1,2,3,4,5	02:02:00	3_38877793_A_C	0.161545	0.0254564	2.70183e-10	6.70037e-07	0.00539232	2.70183e-10
ENSG00000114742	1,2,3,4,5	01:02:00	3_39111851_C_T	0.217583	0.0200243	8.56948e-27	1.26199e-20	1.26826e-23	1.26753e-23
ENSG00000114742	1,2,3,4,5	02:02:00	3_39136545_A_G	0.0871963	0.0157232	3.29814e-08	7.4982e-06	3.73285e-05	3.29814e-08
ENSG00000168026	1,2,3,4,5	01:04:00	3_39149218_A_T	0.347238	0.0418514	1.89418e-16	8.48479e-61	3.28615e-64	3.27145e-64
ENSG00000168026	1,2,3,4,5	02:04:00	3_39148708_G_A	-0.359836	0.0421371	2.55535e-17	2.12226e-11	4.82707e-16	6.38117e-15
ENSG00000168026	1,2,3,4,5	03:04:00	3_39155071_C_G	-0.345266	0.0459013	7.97794e-14	1.3394e-06	3.8608e-09	1.06469e-09
ENSG00000168026	1,2,3,4,5	04:04:00	3_39149867_G_C	0.160595	0.0320112	5.69846e-07	0.000539258	1.44436e-22	5.69846e-07
ENSG00000114745	1,2,3,4,5	01:03:00	3_38890434_G_A	-0.515468	0.0365533	3.32966e-43	2.22615e-49	4.70582e-53	4.69147e-53
ENSG00000114745	1,2,3,4,5	02:03:00	3_39043484_C_T	-0.369753	0.038577	2.52646e-21	4.15765e-19	1.79542e-19	1.22311e-22
ENSG00000114745	1,2,3,4,5	03:03:00	3_39207543_G_A	-0.117457	0.0149306	5.7837e-15	8.50478e-12	1.62776e-27	5.7837e-15
ENSG00000168028	1,2,3,4,5	01:03:00	3_39449137_T_C	-0.193377	0.00938522	5.10127e-86	3.98199e-244	2.65488e-247	2.49765e-247
ENSG00000168028	1,2,3,4,5	02:03:00	3_39448063_G_A	-0.182954	0.0109214	3.3698e-59	6.22369e-64	1.19582e-219	1.35306e-67
ENSG00000168028	1,2,3,4,5	03:03:00	3_39413432_G_C	-0.0796415	0.0161833	9.274e-07	0.00299267	7.30475e-33	9.274e-07
ENSG00000170011	1,2,3,4,5	01:03:00	3_40004366_G_A	0.225905	0.0181818	3.01769e-34	1.7633e-20	4.63946e-24	4.63669e-24
ENSG00000170011	1,2,3,4,5	02:03:00	3_39849074_T_C	-0.181858	0.0198337	1.10887e-19	1.55979e-10	0.000380717	1.06257e-13
ENSG00000170011	1,2,3,4,5	03:03:00	3_39853499_C_T	0.123728	0.0218681	1.74321e-08	9.09023e-06	0.000330862	1.74321e-08
ENSG00000223797	1,2,3,4,5	01:02:00	3_40493218_G_T	-0.171905	0.0119745	1.19983e-44	2.38722e-47	1.1794e-50	1.17613e-50
ENSG00000223797	1,2,3,4,5	02:02:00	3_40447548_G_A	0.176077	0.0358811	9.94995e-07	0.00318677	2.42787e-11	9.94995e-07
ENSG00000188846	1,2,3,4,5	01:03:00	3_40531533_T_C	0.101375	0.00789055	2.04277e-36	1.94272e-12	3.94711e-15	3.94624e-15
ENSG00000188846	1,2,3,4,5	02:03:00	3_40319345_A_G	0.154556	0.0154227	4.05236e-23	2.7986e-16	1.70849e-10	9.749e-20
ENSG00000188846	1,2,3,4,5	03:03:00	3_40500051_G_A	-0.170807	0.0193901	2.59902e-18	4.54927e-15	4.14002e-08	2.59902e-18
ENSG00000182606	1,2,3,4,5	01:03:00	3_42221674_C_T	-0.124532	0.0138719	6.03558e-19	7.09445e-44	3.22185e-47	3.21409e-47
ENSG00000182606	1,2,3,4,5	02:03:00	3_42133752_C_T	-0.0923591	0.0113292	6.08808e-16	3.73463e-10	9.31391e-13	1.21221e-13
ENSG00000182606	1,2,3,4,5	03:03:00	3_42231638_G_C	-0.101453	0.0172679	4.90204e-09	2.5493e-06	1.08628e-33	4.90204e-09
ENSG00000114812	1,2,3,4,5	01:03:00	3_42519560_A_G	0.156733	0.0165933	9.12183e-21	5.18645e-35	1.09032e-37	1.08866e-37
ENSG00000114812	1,2,3,4,5	02:03:00	3_42538627_G_C	-0.435556	0.0411621	1.5881e-25	2.13584e-25	6.12232e-34	6.08682e-29
ENSG00000114812	1,2,3,4,5	03:03:00	3_42578768_G_A	0.0954497	0.016114	3.67811e-09	1.07573e-05	1.45586e-26	3.67811e-09
ENSG00000232354	1,2,3,4,5	01:02:00	3_42538627_G_C	-0.294138	0.0355637	2.33793e-16	4.78124e-17	5.8424e-20	5.84005e-20
ENSG00000232354	1,2,3,4,5	02:02:00	3_42520807_C_T	0.112505	0.0136366	2.76112e-16	1.70089e-13	7.39904e-20	2.76112e-16
ENSG00000114857	1,2,3,4,5	01:02:00	3_42689777_T_G	-0.404289	0.00752382	2.28295e-396	3.05057e-395	2.877452e-398	2.49054e-398
ENSG00000114857	1,2,3,4,5	02:02:00	3_42724448_C_T	0.10036	0.0118589	4.83036e-17	2.00482e-14	1.778e-16	4.83036e-17
ENSG00000093183	1,2,3,4,5	01:03:00	3_42690285_C_A	-0.115643	0.0195884	4.13999e-09	3.82217e-33	5.57469e-36	5.567e-36
ENSG00000093183	1,2,3,4,5	02:03:00	3_42623498_C_G	-0.200594	0.0261364	2.52393e-14	6.14815e-09	2.52939e-08	3.46913e-12
ENSG00000093183	1,2,3,4,5	03:03:00	3_42636141_G_A	-0.101983	0.0183824	3.25932e-08	8.9016e-06	5.46694e-33	3.25932e-08
ENSG00000010282	1,2,3,4,5	01:02:00	3_42753904_G_A	-0.470109	0.0292571	7.12143e-55	1.59409e-41	9.71302e-45	9.69207e-45
ENSG00000010282	1,2,3,4,5	02:02:00	3_42783635_G_C	0.194805	0.0297877	7.7193e-11	2.46132e-08	0.433569	7.7193e-11
ENSG00000173811	1,2,3,4,5	01:02:00	3_42814668_A_T	0.60758	0.031988	2.39875e-74	3.41826e-120	8.04322e-123	7.91438e-123
ENSG00000173811	1,2,3,4,5	02:02:00	3_42764838_C_T	0.301162	0.0232363	5.20317e-37	1.67312e-34	3.01278e-86	5.20317e-37
ENSG00000244607	1,2,3,4,5	01:02:00	3_42832585_T_G	0.6684	0.0268386	4.0057e-120	5.89909e-134	1.03194e-136	1.01164e-136
ENSG00000244607	1,2,3,4,5	02:02:00	3_42767359_A_G	-0.133161	0.0229394	7.42398e-09	1.84303e-05	7.91381e-26	7.42398e-09
ENSG00000181061	1,2,3,4,5	01:03:00	3_42811571_C_T	-0.217138	0.0111903	3.01514e-77	1.79633e-83	2.9439e-86	2.92022e-86
ENSG00000181061	1,2,3,4,5	02:03:00	3_42757316_A_G	0.161455	0.0132634	5.51835e-33	4.80803e-33	2.29622e-52	1.51358e-36
ENSG00000181061	1,2,3,4,5	03:03:00	3_42830318_C_T	-0.169858	0.0269477	3.54599e-10	6.12635e-07	2.70928e-05	3.54599e-10
ENSG00000180432	1,2,3,4,5	01:02:00	3_42883465_G_A	0.214191	0.0246158	6.51498e-18	1.12857e-28	4.4089e-32	4.4041e-32
ENSG00000180432	1,2,3,4,5	02:02:00	3_42921627_C_A	-0.167498	0.0289769	8.57035e-09	6.11097e-06	2.56645e-22	8.57035e-09
ENSG00000144649	1,2,3,4,5	01:02:00	3_43068806_A_T	0.260117	0.0163687	8.95953e-54	1.28116e-43	1.28371e-46	1.2807e-46
ENSG00000144649	1,2,3,4,5	02:02:00	3_43104702_A_C	0.126396	0.0170128	1.57914e-13	1.04771e-10	1.87788e-05	1.57914e-13
ENSG00000160746	1,2,3,4,5	01:03:00	3_43678685_T_C	0.20463	0.0147571	6.8514e-42	4.38442e-40	2.31887e-43	2.31418e-43
ENSG00000160746	1,2,3,4,5	02:03:00	3_43617764_C_T	-0.216034	0.0291229	1.71999e-13	4.67126e-10	2.31627e-05	1.76732e-13
ENSG00000160746	1,2,3,4,5	03:03:00	3_43637642_A_C	-0.191595	0.0383256	6.23845e-07	0.00116861	3.53362e-15	6.23845e-07
ENSG00000196345	1,2,3,4,5	01:02:00	3_44489880_T_C	-0.183575	0.022972	2.18528e-15	1.27697e-09	6.08118e-13	6.08023e-13
ENSG00000196345	1,2,3,4,5	02:02:00	3_44637799_T_C	-0.163157	0.0308951	1.418e-07	0.000124899	5.29692e-05	1.418e-07
ENSG00000144792	1,2,3,4,5	01:03:00	3_44632212_G_T	-1.01089	0.0286321	1.61402e-214	4.62989e-196	1.24958e-199	1.19947e-199
ENSG00000144792	1,2,3,4,5	02:03:00	3_44668037_A_T	0.154807	0.0222973	5.11091e-12	4.31477e-07	0.47783	5.79325e-10
ENSG00000144792	1,2,3,4,5	03:03:00	3_44466975_G_T	0.283159	0.0442714	1.9628e-10	4.94299e-07	0.00138779	1.9628e-10
ENSG00000186448	1,2,3,4,5	01:03:00	3_44634629_C_T	-0.179808	0.0211772	3.83878e-17	6.9281e-35	2.24842e-37	2.24506e-37
ENSG00000186448	1,2,3,4,5	02:03:00	3_44635461_G_A	0.13741	0.0196355	3.48312e-12	1.01183e-08	7.95239e-37	1.47218e-11
ENSG00000186448	1,2,3,4,5	03:03:00	3_44660063_G_A	0.240658	0.0364962	5.40492e-11	1.1766e-07	0.0530575	5.40492e-11
ENSG00000196653	1,2,3,4,5	01:02:00	3_44762830_A_G	0.538446	0.0254282	2.48606e-90	2.03816e-145	5.09535e-149	4.97719e-149
ENSG00000196653	1,2,3,4,5	02:02:00	3_44763037_A_C	0.153403	0.02044	9.03017e-14	1.36789e-10	2.13152e-73	9.03017e-14
ENSG00000011376	1,2,3,4,5	01:02:00	3_45557707_G_A	-0.447486	0.0176773	1.45704e-123	1.01094e-126	1.55758e-129	1.52994e-129
ENSG00000011376	1,2,3,4,5	02:02:00	3_45503675_G_A	0.227779	0.0406993	2.47256e-08	1.31833e-05	1.18278e-13	2.47256e-08
ENSG00000163818	1,2,3,4,5	01:02:00	3_45775018_G_A	0.124532	0.0141595	2.92646e-18	6.28697e-16	4.68537e-19	4.68366e-19
ENSG00000163818	1,2,3,4,5	02:02:00	3_45877888_T_C	-0.129101	0.0193776	3.43364e-11	1.61878e-08	6.16402e-12	3.43364e-11
ENSG00000163820	1,2,3,4,5	01:02:00	3_45962752_T_C	-0.220969	0.0103951	5.93385e-91	6.00085e-113	1.16205e-116	1.1452e-116
ENSG00000163820	1,2,3,4,5	02:02:00	3_46029193_T_C	-0.144317	0.0120848	7.54894e-32	1.61439e-28	3.46362e-81	7.54894e-32
ENSG00000183625	1,2,3	01:02:00	3_46258902_T_C	0.188699	0.025372	2.22894e-13	1.89734e-10	9.03154e-14	9.0243e-14
ENSG00000183625	1,2,3	02:02:00	3_46310921_T_C	-0.137489	0.0266491	2.99666e-07	0.000401606	1.75523e-07	2.99666e-07
ENSG00000160791	1,2,3,4,5	01:02:00	3_46310921_T_C	-0.119183	0.0153071	1.07838e-14	1.58456e-10	3.9905e-13	3.98985e-13
ENSG00000160791	1,2,3,4,5	02:02:00	3_45964168_T_C	0.0742083	0.0144901	3.31232e-07	0.000136863	4.47994e-06	3.31232e-07
ENSG00000012223	1,2,3,4,5	01:02:00	3_46508524_G_A	1.01141	0.027048	7.87422e-235	4.10495e-227	1.06091e-230	1.00548e-230
ENSG00000012223	1,2,3,4,5	02:02:00	3_46425718_G_A	0.165945	0.0300661	3.82462e-08	6.62043e-06	0.560222	3.82462e-08
ENSG00000241186	1,2,3,4,5	01:02:00	3_46617337_G_A	1.08392	0.0210455	2.05298e-374	1.22758e-372	7.520354e-376	6.60113e-376
ENSG00000241186	1,2,3,4,5	02:02:00	3_46662428_T_C	-0.104748	0.0191169	4.78337e-08	3.67597e-05	3.15381e-09	4.78337e-08
ENSG00000163827	1,2,3,4,5	01:04:00	3_46602999_C_G	0.183893	0.018605	1.51611e-22	4.91745e-28	5.99753e-31	5.99147e-31
ENSG00000163827	1,2,3,4,5	02:04:00	3_46513977_A_C	0.19685	0.0198974	1.38965e-22	1.13487e-12	4.77257e-19	8.25507e-16
ENSG00000163827	1,2,3,4,5	03:04:00	3_46539864_C_T	-0.129929	0.0188425	7.08798e-12	5.606e-07	0.00096221	4.8651e-10
ENSG00000163827	1,2,3,4,5	04:04:00	3_46653347_A_G	0.206138	0.0407795	4.68085e-07	0.000678	7.46331e-08	4.68085e-07
ENSG00000178038	1,2,3,4,5	01:03:00	3_46729757_C_G	-0.127346	0.0176868	8.36119e-13	8.83924e-78	1.23543e-80	1.22673e-80
ENSG00000178038	1,2,3,4,5	02:03:00	3_46713865_C_T	-0.146393	0.0199792	3.33934e-13	4.31514e-06	2.61471e-60	9.49757e-09
ENSG00000178038	1,2,3,4,5	03:03:00	3_46746975_G_A	0.0744236	0.0125188	3.2328e-09	5.57986e-06	6.11012e-18	3.2328e-09
ENSG00000188086	1,2,3,4,5	01:03:00	3_46794745_A_T	0.45232	0.032387	1.915e-42	3.80941e-61	3.74369e-64	3.72697e-64
ENSG00000188086	1,2,3,4,5	02:03:00	3_46744930_C_T	-0.35211	0.0454378	1.43193e-14	7.2509e-12	1.96044e-20	3.02049e-15
ENSG00000188086	1,2,3,4,5	03:03:00	3_46861939_A_G	0.216402	0.0435557	7.30006e-07	0.000306093	1.25826e-25	7.30006e-07
ENSG00000206549	1,2,3,4	01:03:00	3_46791012_G_A	-0.467172	0.0333955	4.0386e-42	1.9715e-30	6.01018e-33	5.99932e-33
ENSG00000206549	1,2,3,4	02:03:00	3_46791386_G_A	-0.403792	0.0401425	3.79919e-23	2.17848e-16	4.52674e-12	8.36979e-20
ENSG00000206549	1,2,3,4	03:03:00	3_46863329_C_G	-0.170049	0.0297133	1.23939e-08	4.2376e-06	4.21205e-06	1.23939e-08
ENSG00000160801	1,2,3,4,5	01:02:00	3_46925539_T_C	-0.228171	0.0125135	4.63662e-69	7.43536e-64	2.13613e-67	2.1256e-67
ENSG00000160801	1,2,3,4,5	02:02:00	3_46934290_G_T	0.32953	0.0514898	1.9129e-10	6.38655e-07	1.25592e-08	1.9129e-10
ENSG00000160808	1,2,3,4,5	01:02:00	3_46934292_C_A	-0.140965	0.0223011	3.16695e-10	7.98507e-14	1.3153e-16	1.31495e-16
ENSG00000160808	1,2,3,4,5	02:02:00	3_46903043_C_T	0.198341	0.0391806	4.50631e-07	0.00046811	2.85248e-13	4.50631e-07
ENSG00000160796	1,2,3,4,5	01:02:00	3_47045846_C_T	-0.221838	0.0130574	9.60581e-61	1.32945e-35	1.45469e-38	1.45238e-38
ENSG00000160796	1,2,3,4,5	02:02:00	3_46979013_G_C	0.145682	0.0118113	8.58331e-34	2.78921e-30	1.17667e-10	8.58331e-34
ENSG00000160799	1,2,3,4,5	01:02:00	3_47245883_C_T	-0.132164	0.0080057	1.19194e-57	9.79198e-68	2.56927e-70	2.55549e-70
ENSG00000160799	1,2,3,4,5	02:02:00	3_46908706_C_T	-0.152254	0.0174888	6.2724e-18	1.27832e-14	2.99326e-27	6.2724e-18
ENSG00000181555	1,2,3,4,5	01:02:00	3_47195630_A_G	0.112762	0.00892441	2.54123e-35	1.82006e-27	4.29128e-30	4.28719e-30
ENSG00000181555	1,2,3,4,5	02:02:00	3_47088668_T_A	0.0586267	0.0104643	2.39065e-08	3.37489e-05	0.00648382	2.39065e-08
ENSG00000114650	1,2,3,4,5	01:02:00	3_47458750_C_T	0.75512	0.0430177	1.8422e-64	2.01844e-52	1.88621e-55	1.87993e-55
ENSG00000114650	1,2,3,4,5	02:02:00	3_47540917_G_A	-0.107495	0.0104399	2.74561e-24	4.5179e-22	5.17397e-15	2.74561e-24
ENSG00000163832	1,2,3,4,5	01:02:00	3_47545164_G_A	0.199733	0.0112351	5.82543e-66	2.88709e-57	7.09905e-60	7.07145e-60
ENSG00000163832	1,2,3,4,5	02:02:00	3_47400308_C_T	0.127048	0.0230644	4.06672e-08	3.71397e-05	0.0403434	4.06672e-08
ENSG00000047849	1,2,3,4,5	01:02:00	3_48152562_A_G	-0.0997277	0.0108806	1.14186e-19	1.17882e-13	8.63305e-16	8.63095e-16
ENSG00000047849	1,2,3,4,5	02:02:00	3_47912703_G_A	0.116068	0.0177398	7.56865e-11	2.77487e-08	1.54433e-06	7.56865e-11
ENSG00000164048	1,2,3,4,5	01:03:00	3_48236507_G_A	0.894751	0.0183146	5.9104e-348	8.77875e-371	1.282441e-373	1.12723e-373
ENSG00000164048	1,2,3,4,5	02:03:00	3_48377637_G_A	0.424058	0.0365638	3.4846e-30	1.27192e-26	1.60383e-05	1.18672e-29
ENSG00000164048	1,2,3,4,5	03:03:00	3_48353292_A_G	0.263189	0.045846	1.08049e-08	5.08527e-06	2.28768e-51	1.08049e-08
ENSG00000213689	1,2,3,4,5	01:03:00	3_48419723_G_T	-0.141329	0.00911115	1.91695e-51	2.8365e-28	1.39175e-30	1.39038e-30
ENSG00000213689	1,2,3,4,5	02:03:00	3_48507667_T_C	-0.160668	0.0141292	4.09584e-29	3.33021e-22	1.9366e-07	2.22536e-25
ENSG00000213689	1,2,3,4,5	03:03:00	3_47517592_C_G	-0.188927	0.0309585	1.24065e-09	1.44071e-06	0.00340598	1.24065e-09
ENSG00000068745	1,2,3,4,5	01:03:00	3_48731961_A_G	0.557337	0.0288882	1.87755e-76	1.57655e-86	8.62002e-90	8.54501e-90
ENSG00000068745	1,2,3,4,5	02:03:00	3_48731487_G_T	-0.32062	0.0192288	1.06795e-58	1.33534e-44	1.83108e-52	7.36088e-48
ENSG00000068745	1,2,3,4,5	03:03:00	3_48756512_C_T	-0.174758	0.02161	1.02623e-15	1.95701e-13	1.08193e-10	1.02623e-15
ENSG00000178252	1,2,3,4,5	01:03:00	3_49044767_C_T	-0.759895	0.0117953	1.18709e-498	2.00227e-577	1.439879e-580	1.09325e-580
ENSG00000178252	1,2,3,4,5	02:03:00	3_48816725_C_T	0.474125	0.0185825	3.21376e-125	2.25872e-114	1.12418e-226	4.16664e-117
ENSG00000178252	1,2,3,4,5	03:03:00	3_48950371_G_T	0.279725	0.0409717	1.1305e-11	1.03346e-08	0.0145929	1.1305e-11
ENSG00000178149	1,2,3,4,5	01:02:00	3_48995487_C_T	-0.399301	0.0115443	9.73195e-208	3.40889e-192	5.00065e-195	4.80857e-195
ENSG00000178149	1,2,3,4,5	02:02:00	3_49040462_A_G	0.191247	0.0135868	4.60607e-43	4.67317e-40	6.65031e-25	4.60607e-43
ENSG00000173421	1,2,3,4,5	01:03:00	3_49237394_T_C	0.308094	0.0225908	1.2404e-40	6.20759e-59	2.14335e-61	2.13459e-61
ENSG00000173421	1,2,3,4,5	02:03:00	3_48678971_T_G	-0.259183	0.0325155	2.56463e-15	5.68777e-14	1.05896e-41	1.8284e-16
ENSG00000173421	1,2,3,4,5	03:03:00	3_49579959_G_A	-0.379172	0.0636825	3.05991e-09	2.93236e-06	0.000163777	3.05991e-09
ENSG00000225399	1,2,3,4,5	01:02:00	3_49237334_C_T	0.27491	0.0269527	7.11872e-24	8.17177e-36	3.13634e-38	3.13143e-38
ENSG00000225399	1,2,3,4,5	02:02:00	3_48682658_C_T	-0.234377	0.0403699	7.38682e-09	1.92818e-06	2.58301e-23	7.38682e-09
ENSG00000233276	1,2,3,4,5	01:03:00	3_49369383_C_T	0.0628442	0.00832094	6.34223e-14	5.73103e-07	7.9154e-09	7.91488e-09
ENSG00000233276	1,2,3,4,5	02:03:00	3_48521406_G_A	-0.110693	0.0209642	1.42531e-07	6.67349e-05	4.41332e-06	1.06403e-07
ENSG00000233276	1,2,3,4,5	03:03:00	3_49749705_A_C	-0.0439056	0.00891193	9.02454e-07	0.00120187	0.00454239	9.02454e-07
ENSG00000145029	1,2,3,4,5	01:02:00	3_49584243_A_G	0.151607	0.019313	6.58605e-15	8.38561e-26	7.13267e-28	7.12687e-28
ENSG00000145029	1,2,3,4,5	02:02:00	3_49385417_A_T	0.098246	0.0170412	9.36656e-09	7.46587e-07	1.83017e-19	9.36656e-09
ENSG00000259970	1,2,3,4	01:03:00	3_49634594_T_C	0.273713	0.0329322	1.94119e-16	8.26116e-10	4.89088e-12	4.88985e-12
ENSG00000259970	1,2,3,4	02:03:00	3_48940875_G_A	0.13833	0.0228766	1.82109e-09	0.000109747	9.74404e-05	2.6461e-07
ENSG00000259970	1,2,3,4	03:03:00	3_50318315_C_T	0.203396	0.0366724	3.38912e-08	7.27571e-07	3.37674e-05	3.38912e-08
ENSG00000164068	1,2,3,4,5	01:02:00	3_49769071_C_T	-0.430036	0.0174105	2.03326e-118	3.73566e-94	6.97466e-97	6.9042e-97
ENSG00000164068	1,2,3,4,5	02:02:00	3_49878652_G_A	0.145233	0.0132676	3.70817e-27	4.08994e-25	3.56233e-06	3.70817e-27
ENSG00000173531	1,2,3,4,5	01:06:00	3_49706699_A_G	0.339543	0.0252783	1.67133e-39	1.48263e-44	4.37686e-47	4.36639e-47
ENSG00000173531	1,2,3,4,5	02:06:00	3_48940875_G_A	0.10773	0.0187146	9.87022e-09	1.25061e-15	1.33443e-10	6.67758e-19
ENSG00000173531	1,2,3,4,5	03:06:00	3_49577388_G_C	0.334459	0.0273271	2.63133e-33	1.94934e-21	1.29772e-12	5.60405e-24
ENSG00000173531	1,2,3,4,5	04:06:00	3_49671186_C_T	-0.131943	0.0150596	3.92942e-18	2.52984e-08	4.40483e-27	5.15439e-11
ENSG00000173531	1,2,3,4,5	05:06:00	3_48924190_G_T	-0.238898	0.0407261	5.18438e-09	9.06048e-07	8.6604e-08	1.92855e-09
ENSG00000173531	1,2,3,4,5	06:06:00	3_49639606_G_C	0.221994	0.0393555	1.92528e-08	1.1116e-05	0.0094961	1.92528e-08
ENSG00000164078	1,2,3,4,5	01:02:00	3_49936910_T_A	0.235833	0.0305794	1.89891e-14	4.95364e-72	6.88478e-75	6.84292e-75
ENSG00000164078	1,2,3,4,5	02:02:00	3_49798920_A_G	0.225548	0.0317843	1.74794e-12	5.00848e-10	2.63272e-72	1.74794e-12
ENSG00000114353	1,2,3,4,5	01:02:00	3_50291785_G_A	-0.0763171	0.0127128	2.27503e-09	7.23381e-06	1.4658e-08	1.4657e-08
ENSG00000114353	1,2,3,4,5	02:02:00	3_49278923_T_C	-0.179423	0.0342742	1.81551e-07	0.000148355	1.34202e-06	1.81551e-07
ENSG00000232352	1,2,3,4,5	01:02:00	3_50301050_C_T	-0.17497	0.0263054	3.69193e-11	8.98071e-07	4.03032e-10	4.02996e-10
ENSG00000232352	1,2,3,4,5	02:02:00	3_50291617_G_A	0.203125	0.0357121	1.46704e-08	2.5577e-05	8.65374e-08	1.46704e-08
ENSG00000243477	1,2,3,4,5	01:02:00	3_50332697_G_A	0.131054	0.0105861	5.05599e-34	2.43311e-25	1.16924e-28	1.16824e-28
ENSG00000243477	1,2,3,4,5	02:02:00	3_50294551_A_G	0.130661	0.0255211	3.33973e-07	0.000193464	0.0125702	3.33973e-07
ENSG00000114378	1,2,3,4,5	01:02:00	3_50407344_C_A	0.71976	0.0256704	3.85967e-147	1.85101e-134	4.60419e-137	4.51315e-137
ENSG00000114378	1,2,3,4,5	02:02:00	3_50339622_C_T	0.309458	0.0356357	7.55496e-18	1.11095e-14	2.13051e-06	7.55496e-18
ENSG00000007402	1,2,3,4,5	01:02:00	3_50438073_C_T	-0.350218	0.0359479	5.77736e-22	1.47112e-19	6.4501e-23	6.44663e-23
ENSG00000007402	1,2,3,4,5	02:02:00	3_50522718_T_C	0.22132	0.0420538	1.56384e-07	0.000150187	3.42399e-09	1.56384e-07
ENSG00000114738	1,2,3,4,5	01:02:00	3_50526217_G_A	0.20964	0.0293479	1.25267e-12	9.55497e-08	4.26482e-11	4.26435e-11
ENSG00000114738	1,2,3,4,5	02:02:00	3_50774665_T_G	0.0820372	0.0154481	1.20916e-07	5.2004e-05	5.18037e-06	1.20916e-07
ENSG00000164080	1,2,3,4,5	01:02:00	3_51420421_A_C	0.284473	0.0149617	1.74971e-74	6.67187e-59	1.70249e-61	1.69551e-61
ENSG00000164080	1,2,3,4,5	02:02:00	3_51670873_C_T	0.371985	0.031689	7.32624e-31	1.13619e-27	6.22759e-19	7.32624e-31
ENSG00000164081	1,2,3,4,5	01:02:00	3_51703064_A_G	-0.248049	0.010465	3.24572e-110	2.64807e-120	1.39709e-123	1.37444e-123
ENSG00000164081	1,2,3,4,5	02:02:00	3_50911302_C_T	-0.0641038	0.00836999	2.84901e-14	1.80541e-11	1.45699e-25	2.84901e-14
ENSG00000164082	1,2,3,4,5	01:04:00	3_51577372_G_C	-0.417422	0.0209294	3.90249e-81	8.19662e-82	1.52841e-84	1.5166e-84
ENSG00000164082	1,2,3,4,5	02:04:00	3_51764132_C_T	-0.455648	0.0428146	8.58886e-26	3.15461e-18	2.94165e-19	6.81819e-21
ENSG00000164082	1,2,3,4,5	03:04:00	3_51340834_T_A	-0.331268	0.0411879	1.45766e-15	2.63955e-11	3.56203e-14	3.86651e-14
ENSG00000164082	1,2,3,4,5	04:04:00	3_51405748_G_A	-0.330173	0.0440758	1.00362e-13	5.1469e-11	6.99143e-14	1.00362e-13
ENSG00000041880	1,2,3,4,5	01:02:00	3_52443280_A_G	-0.381143	0.0561025	1.41977e-11	0.00103722	1.04017e-05	1.04014e-05
ENSG00000041880	1,2,3,4,5	02:02:00	3_52230440_A_C	0.301554	0.0608495	7.78421e-07	0.000492621	0.930298	7.78421e-07
ENSG00000254782	1,2,3,4	01:02:00	3_51999463_G_C	-0.0734367	0.0129643	1.73347e-08	1.38054e-07	8.63529e-11	8.63386e-11
ENSG00000254782	1,2,3,4	02:02:00	3_51956741_G_A	-0.142135	0.0276584	3.08836e-07	0.000250262	7.89177e-10	3.08836e-07
ENSG00000114779	1,2,3,4,5	01:03:00	3_51046544_G_A	-0.444286	0.038677	1.16777e-29	1.50271e-50	2.37792e-53	2.37059e-53
ENSG00000114779	1,2,3,4,5	02:03:00	3_51955963_A_G	-0.177199	0.0190344	3.14626e-20	2.06044e-16	1.09005e-16	2.2495e-19
ENSG00000114779	1,2,3,4,5	03:03:00	3_52011912_G_A	-0.219283	0.0347856	3.53215e-10	4.67538e-07	2.30845e-31	3.53215e-10
ENSG00000162244	1,2,3,4,5	01:03:00	3_52068272_A_T	-0.0873701	0.0126486	6.52416e-12	3.46631e-10	4.40222e-13	4.40151e-13
ENSG00000162244	1,2,3,4,5	02:03:00	3_52207888_G_T	0.0907528	0.0143395	3.01336e-10	8.43651e-06	3.70137e-10	1.28878e-08
ENSG00000162244	1,2,3,4,5	03:03:00	3_51921338_G_A	-0.132562	0.0255785	2.3995e-07	0.000522324	2.44116e-05	2.3995e-07
ENSG00000164088	1,2,3,4,5	01:02:00	3_52332292_A_G	0.343031	0.0217938	7.6503e-53	1.11792e-67	3.62515e-70	3.60579e-70
ENSG00000164088	1,2,3,4,5	02:02:00	3_52349412_G_T	-0.181803	0.0119331	8.74487e-50	5.75452e-47	8.27824e-68	8.74487e-50
ENSG00000168237	1,2,3,4,5	01:02:00	3_52325759_A_G	-0.160626	0.0127967	6.7635e-35	2.8984e-49	4.11577e-52	4.10367e-52
ENSG00000168237	1,2,3,4,5	02:02:00	3_52343679_C_T	-0.254023	0.025691	1.45825e-22	1.25366e-19	2.70524e-38	1.45825e-22
ENSG00000242797	1,2,3,4,5	01:02:00	3_52295895_C_T	-0.14888	0.0148742	4.54214e-23	3.99332e-29	7.4612e-32	7.4532e-32
ENSG00000242797	1,2,3,4,5	02:02:00	3_52269616_C_T	-0.210066	0.032274	9.45115e-11	2.02848e-08	7.3037e-19	9.45115e-11
ENSG00000010322	1,2,3,4,5	01:02:00	3_52261468_T_G	-0.346325	0.0290984	1.18537e-31	2.20496e-26	8.73241e-29	8.72482e-29
ENSG00000010322	1,2,3,4,5	02:02:00	3_52501451_G_T	-0.100514	0.01849	6.08061e-08	2.41296e-05	0.0287132	6.08061e-08
ENSG00000010327	1,2,3,4,5	01:02:00	3_52529266_T_C	0.178129	0.0266168	2.81062e-11	6.47287e-14	6.29126e-16	6.2897e-16
ENSG00000010327	1,2,3,4,5	02:02:00	3_52785238_A_G	-0.0686329	0.0112381	1.20569e-09	3.49333e-07	4.94221e-14	1.20569e-09
ENSG00000168268	1,2,3,4,5	01:03:00	3_52566914_C_A	-0.335132	0.0123221	1.08103e-139	1.97885e-143	1.49694e-146	1.46331e-146
ENSG00000168268	1,2,3,4,5	02:03:00	3_52376141_G_A	-0.188281	0.0235659	2.2175e-15	1.11437e-15	0.834199	5.367e-19
ENSG00000168268	1,2,3,4,5	03:03:00	3_52664168_C_T	0.162553	0.0260142	5.00456e-10	2.62907e-07	1.0263e-33	5.00456e-10
ENSG00000163938	1,2,3,4,5	01:02:00	3_52687566_T_C	0.170775	0.0198256	1.36593e-17	2.84528e-110	1.84156e-113	1.81626e-113
ENSG00000163938	1,2,3,4,5	02:02:00	3_52711531_T_C	-0.117303	0.0205729	1.35342e-08	2.43562e-06	2.77025e-101	1.35342e-08
ENSG00000239799	1,2,3	01:02:00	3_52871929_G_A	0.484391	0.0294212	5.35343e-54	7.21416e-45	1.29492e-47	1.28123e-47
ENSG00000239799	1,2,3	02:02:00	3_53508206_C_T	0.415187	0.0566625	4.87507e-13	7.46771e-10	1.98841e-06	4.87507e-13
ENSG00000055955	1,2,3,4,5	01:03:00	3_52860366_C_G	0.663083	0.0154082	3.23219e-290	1.2408e-237	2.84607e-240	2.68604e-240
ENSG00000055955	1,2,3,4,5	02:03:00	3_53508206_C_T	0.479656	0.0319695	2.11107e-48	7.24015e-43	5.8336e-13	2.53169e-46
ENSG00000055955	1,2,3,4,5	03:03:00	3_52867220_G_A	0.225158	0.030737	3.38783e-13	7.27147e-10	0.596822	3.38783e-13
ENSG00000272573	1,2,3,4,5	01:02:00	3_53508206_C_T	0.18171	0.0278716	8.81334e-11	4.92774e-10	2.13232e-13	2.13196e-13
ENSG00000272573	1,2,3,4,5	02:02:00	3_53107780_C_T	-0.0548223	0.0111175	8.81817e-07	0.000245546	1.19815e-09	8.81817e-07
ENSG00000243696	1,2,3,4	01:03:00	3_52870618_T_A	0.351978	0.0153492	2.50158e-101	3.97623e-76	1.09198e-78	1.08059e-78
ENSG00000243696	1,2,3,4	02:03:00	3_53508206_C_T	0.345742	0.0298251	6.18265e-30	9.60368e-26	3.17622e-17	4.595e-29
ENSG00000243696	1,2,3,4	03:03:00	3_52867220_G_A	0.196726	0.0318302	8.0232e-10	8.78374e-07	0.0661948	8.0232e-10
ENSG00000248592	1,2,3,4	01:02:00	3_53508206_C_T	0.431504	0.0369725	2.62205e-30	5.68475e-31	2.20696e-34	2.2026e-34
ENSG00000248592	1,2,3,4	02:02:00	3_53060449_C_T	-0.105408	0.0175532	2.34323e-09	1.38074e-06	1.67475e-13	2.34323e-09
ENSG00000213533	1,2,3,4,5	01:03:00	3_53508206_C_T	0.583736	0.0392959	1.58242e-47	3.75847e-46	1.21753e-49	1.21429e-49
ENSG00000213533	1,2,3,4,5	02:03:00	3_52919447_T_A	-0.184672	0.0154781	8.57734e-32	7.6482e-34	7.23581e-28	4.65298e-37
ENSG00000213533	1,2,3,4,5	03:03:00	3_53055522_A_G	-0.078751	0.0152052	2.4422e-07	5.51792e-05	3.94545e-16	2.4422e-07
ENSG00000242142	1,2,3,5	01:02:00	3_53111704_T_C	0.844023	0.0241737	3.64331e-193	7.35131e-181	9.36453e-184	8.71238e-184
ENSG00000242142	1,2,3,5	02:02:00	3_53138254_T_C	-0.198625	0.0402807	9.14606e-07	0.000326076	0.0233994	9.14606e-07
ENSG00000163931	1,2,3,4,5	01:02:00	3_53271676_T_C	0.201339	0.0159914	4.30831e-35	1.50831e-38	1.32376e-41	1.3213e-41
ENSG00000163931	1,2,3,4,5	02:02:00	3_53423343_T_C	-0.0773768	0.0136067	1.47712e-08	2.92114e-06	6.29513e-15	1.47712e-08
ENSG00000056736	1,2,3,4,5	01:02:00	3_53898555_A_G	-0.275265	0.0361003	3.67697e-14	5.60013e-62	4.40904e-65	4.38878e-65
ENSG00000056736	1,2,3,4,5	02:02:00	3_53920513_A_G	-0.174065	0.0339519	3.21781e-07	0.000120573	1.3143e-56	3.21781e-07
ENSG00000271976	1,2,3,4,5	01:03:00	3_53889849_T_C	0.207861	0.0229762	3.27926e-19	2.98381e-15	1.73507e-18	1.73448e-18
ENSG00000271976	1,2,3,4,5	02:03:00	3_53979255_G_C	-0.318573	0.0485069	6.43581e-11	1.97872e-08	1.05827e-14	5.90466e-11
ENSG00000271976	1,2,3,4,5	03:03:00	3_53915858_C_G	-0.326579	0.0545122	2.45057e-09	1.02978e-05	0.00105778	2.45057e-09
ENSG00000113812	1,2,3,4,5	01:04:00	3_53977190_T_C	-0.155131	0.0205568	6.6426e-14	7.46264e-35	2.88295e-38	2.87844e-38
ENSG00000113812	1,2,3,4,5	02:04:00	3_53915858_C_G	-0.51964	0.0483763	3.11325e-26	2.74795e-21	4.69666e-38	6.42194e-25
ENSG00000113812	1,2,3,4,5	03:04:00	3_53952135_T_C	-0.461962	0.0551707	1.01408e-16	2.60778e-07	5.74956e-15	1.02434e-09
ENSG00000113812	1,2,3,4,5	04:04:00	3_53897997_A_G	0.205792	0.0357928	1.02687e-08	9.34676e-06	0.933166	1.02687e-08
ENSG00000265992	1,2,3,4,5	01:02:00	3_54650989_G_C	0.542829	0.0265852	1.18204e-84	1.25507e-77	6.30706e-81	6.26235e-81
ENSG00000265992	1,2,3,4,5	02:02:00	3_54507579_C_G	0.136709	0.0234196	6.13114e-09	1.15005e-05	0.000146233	6.13114e-09
ENSG00000180376	1,2,3,4,5	01:02:00	3_56579538_C_T	-0.389455	0.0150734	5.37486e-128	2.19381e-91	4.68466e-95	4.63906e-95
ENSG00000180376	1,2,3,4,5	02:02:00	3_56601787_C_T	0.226338	0.0166548	2.25007e-40	2.74751e-37	1.41511e-07	2.25007e-40
ENSG00000163947	1,2,3,4,5	01:02:00	3_56941975_C_T	0.0913691	0.0140396	9.50581e-11	4.8249e-08	1.95743e-11	1.9572e-11
ENSG00000163947	1,2,3,4,5	02:02:00	3_56633700_A_G	-0.128715	0.0261482	9.21115e-07	0.0011971	9.74866e-08	9.21115e-07
ENSG00000136068	1,2,3,4,5	01:03:00	3_58117664_G_A	-0.342339	0.0245849	3.25273e-42	8.81272e-24	7.27875e-27	7.27327e-27
ENSG00000136068	1,2,3,4,5	02:03:00	3_58092346_A_G	-0.119638	0.0146194	4.73746e-16	8.38647e-09	2.93928e-06	9.10239e-12
ENSG00000136068	1,2,3,4,5	03:03:00	3_57937992_C_T	-0.111748	0.0132382	5.7784e-17	3.69735e-14	5.42025e-06	5.7784e-17
ENSG00000244161	1,2,3,4,5	01:02:00	3_58154327_C_T	0.16615	0.0173347	2.51992e-21	6.78982e-15	3.11893e-18	3.1179e-18
ENSG00000244161	1,2,3,4,5	02:02:00	3_57945274_C_A	-0.0778306	0.0154619	5.22254e-07	0.000254072	0.000357498	5.22254e-07
ENSG00000163687	1,2,3,4,5	01:04:00	3_58177386_T_C	0.387596	0.0298805	4.64084e-37	5.08421e-79	1.26066e-82	1.25134e-82
ENSG00000163687	1,2,3,4,5	02:04:00	3_58091855_T_G	-0.421343	0.0504635	1.23339e-16	5.5688e-20	2.97107e-05	2.04947e-23
ENSG00000163687	1,2,3,4,5	03:04:00	3_58329262_G_A	0.154337	0.0256126	1.98445e-09	9.30822e-06	4.03311e-47	2.68065e-08
ENSG00000163687	1,2,3,4,5	04:04:00	3_58203673_A_G	0.133309	0.0266823	6.33597e-07	0.000598949	2.50654e-39	6.33597e-07
ENSG00000163686	1,2,3,4,5	01:03:00	3_58175360_C_T	0.13979	0.0213718	7.66853e-11	3.1991e-12	9.45604e-16	9.45375e-16
ENSG00000163686	1,2,3,4,5	02:03:00	3_58216401_T_C	-0.141831	0.0176108	1.33685e-15	4.35354e-08	6.58374e-10	8.34803e-11
ENSG00000163686	1,2,3,4,5	03:03:00	3_58198715_T_C	0.0988136	0.018144	5.75507e-08	2.6763e-05	5.44554e-07	5.75507e-08
ENSG00000163684	1,2,3,4,5	01:03:00	3_58292258_C_T	-0.49605	0.0164998	2.63421e-165	1.73994e-146	4.30915e-150	4.20785e-150
ENSG00000163684	1,2,3,4,5	02:03:00	3_58348228_A_G	-0.183096	0.0165732	1.28725e-27	1.78402e-21	0.0381051	1.29441e-23
ENSG00000163684	1,2,3,4,5	03:03:00	3_58219375_T_C	-0.103821	0.0194582	1.05554e-07	0.00038721	2.08339e-11	1.05554e-07
ENSG00000255154	1,2,3,4	01:02:00	3_58292258_C_T	-0.418745	0.0259029	1.0254e-54	8.69152e-35	3.38577e-38	3.37748e-38
ENSG00000255154	1,2,3,4	02:02:00	3_58364735_C_T	-0.230553	0.0264708	7.20598e-18	3.23065e-15	0.0317077	7.20598e-18
ENSG00000168297	1,2,3,4,5	01:03:00	3_58365508_T_A	-0.0936344	0.013708	1.10505e-11	8.13099e-26	3.36001e-28	3.35721e-28
ENSG00000168297	1,2,3,4,5	02:03:00	3_58325347_A_G	0.153354	0.0193737	3.95933e-15	2.30814e-09	2.06746e-18	1.82298e-11
ENSG00000168297	1,2,3,4,5	03:03:00	3_58395891_C_G	0.1008	0.0156404	1.43231e-10	1.09147e-07	3.60753e-14	1.43231e-10
ENSG00000168291	1,2,3,4,5	01:03:00	3_58420418_T_C	0.248217	0.0143123	4.71713e-63	1.12376e-79	3.37068e-82	3.34604e-82
ENSG00000168291	1,2,3,4,5	02:03:00	3_58413408_A_G	0.117632	0.0136213	1.13607e-17	1.90088e-13	1.02695e-40	1.0263e-15
ENSG00000168291	1,2,3,4,5	03:03:00	3_58192585_A_G	0.066887	0.0126055	1.23811e-07	0.000147258	0.000643463	1.23811e-07
ENSG00000168306	1,2,3,4,5	01:02:00	3_58516383_G_A	-0.293732	0.0135221	1.61385e-94	1.72632e-100	3.98501e-104	3.93867e-104
ENSG00000168306	1,2,3,4,5	02:02:00	3_58512285_T_C	0.265299	0.0288676	9.16974e-20	1.12152e-16	1.85008e-29	9.16974e-20
ENSG00000163689	1,2,3,4,5	01:02:00	3_59075032_A_G	-0.371546	0.0452829	3.98008e-16	1.45695e-14	4.51257e-18	4.5111e-18
ENSG00000163689	1,2,3,4,5	02:02:00	3_59031014_A_G	0.130648	0.0261411	6.27963e-07	0.00012472	8.37182e-09	6.27963e-07
ENSG00000189283	1,2,3,4,5	01:02:00	3_61123177_G_C	0.128332	0.0198573	1.27564e-10	1.17828e-06	2.11859e-10	2.11838e-10
ENSG00000189283	1,2,3,4,5	02:02:00	3_60562327_G_A	0.202854	0.0377312	8.45002e-08	0.000489056	1.99803e-07	8.45002e-08
ENSG00000144724	1,2,3,4,5	01:02:00	3_62281436_A_G	-0.123032	0.0107946	3.07109e-29	2.96552e-23	5.98576e-27	5.98123e-27
ENSG00000144724	1,2,3,4,5	02:02:00	3_62110443_G_A	-0.0642868	0.011075	7.43359e-09	5.58855e-06	1.15464e-06	7.43359e-09
ENSG00000163618	1,2,3,5	01:02:00	3_62820843_C_T	0.773149	0.0626744	2.78292e-33	3.20618e-23	3.91131e-26	3.90529e-26
ENSG00000163618	1,2,3,5	02:02:00	3_62700227_G_T	-0.163859	0.0290628	2.07255e-08	3.39317e-05	0.00284058	2.07255e-08
ENSG00000224479	1,2,3,5	01:02:00	3_63815326_C_T	1.49644	0.0687232	6.72995e-91	2.63555e-58	9.85057e-62	9.76351e-62
ENSG00000224479	1,2,3,5	02:02:00	3_63812600_G_A	-0.466384	0.0292252	7.63046e-53	3.87372e-49	3.29043e-25	7.63046e-53
ENSG00000163634	1,2,3,4,5	01:02:00	3_63815326_C_T	-0.168586	0.0311647	7.04202e-08	7.37099e-05	2.59119e-08	2.59104e-08
ENSG00000163634	1,2,3,4,5	02:02:00	3_63994801_G_A	0.138341	0.0278583	7.39225e-07	0.00308272	2.47046e-07	7.39225e-07
ENSG00000239653	1,2,3,4,5	01:02:00	3_63997896_G_A	0.652588	0.0216053	1.17364e-166	4.26124e-138	8.11238e-142	7.94118e-142
ENSG00000239653	1,2,3,4,5	02:02:00	3_64007214_C_G	-0.291538	0.0252751	6.9234e-30	3.6567e-26	0.0281991	6.9234e-30
ENSG00000163637	1,2,3,4,5	01:02:00	3_64209068_G_A	-0.125044	0.0138528	3.90973e-19	4.16849e-17	1.3106e-20	1.31003e-20
ENSG00000163637	1,2,3,4,5	02:02:00	3_64293384_C_T	-0.137115	0.0255417	8.82892e-08	7.55649e-05	2.76688e-09	8.82892e-08
ENSG00000241158	1,2,3,4,5	01:04:00	3_64548968_T_C	0.224378	0.0223269	3.08944e-23	4.06579e-62	1.14438e-65	1.13903e-65
ENSG00000241158	1,2,3,4,5	02:04:00	3_64529272_T_C	0.27046	0.0487441	3.24705e-08	5.38032e-10	5.29054e-19	2.08253e-13
ENSG00000241158	1,2,3,4,5	03:04:00	3_64546545_T_C	0.122372	0.0212107	9.14948e-09	0.000147539	2.83799e-48	1.37905e-07
ENSG00000241158	1,2,3,4,5	04:04:00	3_64540453_T_A	0.109652	0.0212964	2.86713e-07	0.000249914	0.000153089	2.86713e-07
ENSG00000241684	1,2,3,4,5	01:02:00	3_64996345_C_T	0.192594	0.0144991	1.02124e-38	2.67751e-35	1.52506e-38	1.52264e-38
ENSG00000241684	1,2,3,4,5	02:02:00	3_64667059_G_T	0.0806275	0.0154977	2.15743e-07	0.000248857	4.52337e-08	2.15743e-07
ENSG00000163638	1,2,3,4,5	01:02:00	3_64703394_G_T	0.139463	0.0169538	3.35689e-16	3.70543e-15	1.08536e-18	1.08498e-18
ENSG00000163638	1,2,3,4,5	02:02:00	3_64595816_A_G	0.0754794	0.0148541	4.07939e-07	0.000336096	1.30262e-10	4.07939e-07
ENSG00000144749	1,2,3,4,5	01:04:00	3_66840534_T_C	-0.187871	0.0177074	1.19656e-25	1.55359e-13	1.80204e-16	1.80156e-16
ENSG00000144749	1,2,3,4,5	02:04:00	3_66832209_C_T	0.124051	0.0137828	4.93842e-19	1.58859e-08	0.00488888	1.88145e-11
ENSG00000144749	1,2,3,4,5	03:04:00	3_66846095_G_A	0.140388	0.0252378	2.99981e-08	5.64596e-05	4.46458e-06	1.88506e-08
ENSG00000144749	1,2,3,4,5	04:04:00	3_66778297_T_C	-0.0863282	0.0157861	5.08005e-08	0.000161417	1.31089e-06	5.08005e-08
ENSG00000172340	1,2,3,4,5	01:06:00	3_67458381_T_C	0.211154	0.0130627	1.8997e-55	1.13247e-50	2.71814e-54	2.70946e-54
ENSG00000172340	1,2,3,4,5	02:06:00	3_67458393_T_C	0.163612	0.0160662	8.43548e-24	4.24581e-16	5.52278e-06	1.81534e-19
ENSG00000172340	1,2,3,4,5	03:06:00	3_67429277_A_G	0.167653	0.0120948	7.50617e-42	9.0195e-19	2.24324e-23	1.92844e-22
ENSG00000172340	1,2,3,4,5	04:06:00	3_67417720_C_T	0.167054	0.0178537	2.06179e-20	2.48807e-12	9.26865e-07	3.4325e-15
ENSG00000172340	1,2,3,4,5	05:06:00	3_67544676_T_C	-0.198025	0.0232873	3.46438e-17	9.4642e-13	2.79261e-16	3.56504e-16
ENSG00000172340	1,2,3,4,5	06:06:00	3_67426362_C_G	0.308473	0.0472105	8.03573e-11	4.07464e-07	0.00142933	8.03573e-11
ENSG00000241316	1,2,3,4,5	01:03:00	3_67702200_A_G	-0.52628	0.0229305	3.89394e-104	1.8421e-89	7.73735e-93	7.66546e-93
ENSG00000241316	1,2,3,4,5	02:03:00	3_68035475_C_T	0.136879	0.0256335	1.03136e-07	3.39534e-05	0.0044457	2.36092e-08
ENSG00000241316	1,2,3,4,5	03:03:00	3_67640156_G_A	0.482281	0.0959872	5.47887e-07	0.000935304	0.142669	5.47887e-07
ENSG00000183662	1,2,3,4,5	01:02:00	3_67696972_T_A	-0.317442	0.0273324	2.8962e-30	3.84257e-34	1.14901e-36	1.14736e-36
ENSG00000183662	1,2,3,4,5	02:02:00	3_67977463_C_G	-0.185077	0.0342778	7.44728e-08	5.7292e-05	5.68026e-14	7.44728e-08
ENSG00000163378	1,2,3,4,5	01:03:00	3_69055632_T_G	0.201241	0.012671	1.03552e-53	1.47154e-61	7.90221e-65	7.86618e-65
ENSG00000163378	1,2,3,4,5	02:03:00	3_69114215_C_T	0.261493	0.0270312	1.10293e-21	1.9959e-18	2.98789e-08	1.12444e-21
ENSG00000163378	1,2,3,4,5	03:03:00	3_69059023_A_C	0.11154	0.0188372	3.72625e-09	1.28675e-05	3.99255e-31	3.72625e-09
ENSG00000144746	1,2,3,4,5	01:02:00	3_69154343_C_G	-0.575237	0.0124377	2.46119e-322	7.41369e-308	1.725839e-311	1.57236e-311
ENSG00000144746	1,2,3,4,5	02:02:00	3_69140727_C_T	0.185819	0.0142212	1.44968e-37	6.81637e-34	9.67408e-20	1.44968e-37
ENSG00000187098	1,2,3,4,5	01:02:00	3_69790157_A_C	0.127581	0.0139071	1.06149e-19	1.28433e-12	2.84344e-16	2.8427e-16
ENSG00000187098	1,2,3,4,5	02:02:00	3_69870775_G_A	-0.0742956	0.0133934	3.27066e-08	6.24096e-06	0.000102024	3.27066e-08
ENSG00000114861	1,2,3,4,5	01:02:00	3_71115751_C_A	0.146102	0.0192637	4.99442e-14	2.43125e-05	5.98668e-09	5.98627e-09
ENSG00000114861	1,2,3,4,5	02:02:00	3_71158354_T_C	0.0916147	0.0185829	8.86667e-07	0.00239106	0.421491	8.86667e-07
ENSG00000170837	1,2,3,4,5	01:03:00	3_71872014_T_C	-0.465472	0.0210333	1.16218e-97	3.93166e-111	1.27216e-114	1.25433e-114
ENSG00000170837	1,2,3,4,5	02:03:00	3_71784321_A_G	0.342595	0.0317353	1.78352e-26	7.49129e-28	8.04744e-53	1.80334e-31
ENSG00000170837	1,2,3,4,5	03:03:00	3_71809397_A_C	-0.182072	0.0270311	2.10274e-11	1.68926e-08	2.80373e-12	2.10274e-11
ENSG00000163412	1,2,3,4,5	01:02:00	3_71779227_G_A	0.149041	0.0164194	2.50439e-19	3.32894e-25	1.31703e-28	1.3159e-28
ENSG00000163412	1,2,3,4,5	02:02:00	3_71872014_T_C	-0.0638935	0.0104632	1.2106e-09	2.60414e-06	7.72968e-19	1.2106e-09
ENSG00000172986	1,2,3,4,5	01:02:00	3_73024350_C_A	0.404424	0.0166845	1.31203e-114	1.32188e-106	2.83128e-110	2.79446e-110
ENSG00000172986	1,2,3,4,5	02:02:00	3_72938132_G_A	-0.140162	0.0167809	1.19993e-16	1.45368e-13	1.97543e-10	1.19993e-16
ENSG00000121440	1,2,3,4,5	01:02:00	3_73689342_A_G	0.26804	0.01382	3.38755e-77	1.80073e-73	4.29231e-77	4.26467e-77
ENSG00000121440	1,2,3,4,5	02:02:00	3_73619561_G_C	-0.147764	0.0203441	5.30521e-13	3.45269e-10	6.29278e-13	5.30521e-13
ENSG00000238278	1,2,3,4,5	01:02:00	3_75418598_C_T	-1.19102	0.0578782	7.70836e-86	2.18373e-80	1.14639e-83	1.13771e-83
ENSG00000238278	1,2,3,4,5	02:02:00	3_75466151_T_C	0.256438	0.0341949	9.42331e-14	2.79917e-10	8.26387e-12	9.42331e-14
ENSG00000244026	1,2,3,4,5	01:06:00	3_75418598_C_T	-1.62787	0.040954	2.50685e-257	2.78864e-201	1.70944e-204	1.63778e-204
ENSG00000244026	1,2,3,4,5	02:06:00	3_74828453_T_C	-0.414239	0.0649441	2.20029e-10	2.61607e-15	2.24737e-07	9.4263e-19
ENSG00000244026	1,2,3,4,5	03:06:00	3_76086511_C_T	-0.731849	0.064491	5.33316e-29	1.22964e-07	0.0014796	4.65475e-11
ENSG00000244026	1,2,3,4,5	04:06:00	3_76098273_A_G	0.767218	0.0943888	7.40595e-16	5.51406e-10	0.0036325	1.76755e-13
ENSG00000244026	1,2,3,4,5	05:06:00	3_75466085_T_C	-0.46589	0.0295068	4.04742e-53	0.000165984	1.79722e-16	5.44432e-08
ENSG00000244026	1,2,3,4,5	06:06:00	3_75481114_T_C	0.271374	0.0232713	1.75827e-30	1.04508e-08	3.3318e-11	3.53377e-12
ENSG00000272690	1,2,3,4,5	01:03:00	3_75418598_C_T	-1.08153	0.0556427	1.75013e-77	3.22436e-65	1.97532e-68	1.96529e-68
ENSG00000272690	1,2,3,4,5	02:03:00	3_75506050_G_A	-0.308069	0.0365374	6.26525e-17	6.61185e-15	1.48858e-12	6.02604e-18
ENSG00000272690	1,2,3,4,5	03:03:00	3_74801193_G_A	-0.452754	0.0751596	2.00684e-09	2.78231e-06	1.2044e-06	2.00684e-09
ENSG00000239959	1,2,3,5	01:02:00	3_75421125_G_A	-0.706067	0.0709437	1.33329e-22	3.06348e-17	2.15303e-20	2.15106e-20
ENSG00000239959	1,2,3,5	02:02:00	3_75404669_G_A	-0.288515	0.0558513	2.73634e-07	0.000471946	6.00579e-05	2.73634e-07
ENSG00000242516	1,2,3,4,5	01:05:00	3_75849968_T_G	-0.786337	0.0276563	1.744e-150	2.44235e-143	2.15017e-146	2.10197e-146
ENSG00000242516	1,2,3,4,5	02:05:00	3_75861584_A_G	1.04623	0.0511458	7.01567e-85	2.62563e-17	0.0364212	8.60017e-21
ENSG00000242516	1,2,3,4,5	03:05:00	3_75854662_G_A	-0.929926	0.0555032	3.37505e-59	1.51015e-07	1.07785e-32	1.19941e-10
ENSG00000242516	1,2,3,4,5	04:05:00	3_75944276_T_C	0.821856	0.0584512	5.79214e-43	3.34058e-13	0.0224012	4.79035e-16
ENSG00000242516	1,2,3,4,5	05:05:00	3_75888176_A_C	-0.880029	0.0865143	9.4192e-24	2.57802e-16	4.49164e-09	9.03661e-20
ENSG00000227124	1,2,3,4,5	01:02:00	3_75848812_G_A	0.60218	0.0248274	9.84919e-115	1.90905e-207	1.36225e-210	1.30198e-210
ENSG00000227124	1,2,3,4,5	02:02:00	3_75849185_C_T	-0.210228	0.0203538	1.99484e-24	5.3414e-21	6.69645e-94	1.99484e-24
ENSG00000175161	1,2,3,4,5	01:03:00	3_85583927_T_A	-0.257225	0.0148512	6.67293e-63	4.1891e-80	1.47511e-82	1.46424e-82
ENSG00000175161	1,2,3,4,5	02:03:00	3_85126955_G_A	0.0893357	0.0138662	1.45275e-10	1.66841e-08	1.92089e-32	3.85559e-11
ENSG00000175161	1,2,3,4,5	03:03:00	3_84577354_T_A	-0.0735866	0.0144547	3.88457e-07	4.86966e-05	7.00692e-05	3.88457e-07
ENSG00000239519	1,2,3,5	01:02:00	3_86029012_T_C	-0.313804	0.0484515	1.29048e-10	8.67439e-07	1.47371e-09	1.47345e-09
ENSG00000239519	1,2,3,5	02:02:00	3_85123212_T_C	0.164779	0.030596	8.44346e-08	8.98549e-05	1.35182e-06	8.44346e-08
ENSG00000179097	1,2,3,4,5	01:02:00	3_88064825_C_T	0.154679	0.0243808	2.73048e-10	7.3711e-10	4.77319e-13	4.77242e-13
ENSG00000179097	1,2,3,4,5	02:02:00	3_87869819_G_A	-0.344055	0.059902	1.06202e-08	4.91653e-06	1.85081e-11	1.06202e-08
ENSG00000044524	1,2,3,4,5	01:03:00	3_89753400_G_A	-0.115315	0.0143688	1.67156e-15	1.69656e-08	1.0284e-11	1.02827e-11
ENSG00000044524	1,2,3,4,5	02:03:00	3_89075803_C_T	-0.43023	0.044146	5.61815e-22	5.49717e-11	1.44713e-09	1.04451e-13
ENSG00000044524	1,2,3,4,5	03:03:00	3_89323627_A_G	0.337682	0.0527461	1.88794e-10	1.40659e-07	0.496419	1.88794e-10
ENSG00000184500	1,2,3,4,5	01:03:00	3_93591076_T_G	0.183771	0.0188978	6.8551e-22	4.3524e-25	5.06927e-28	5.06511e-28
ENSG00000184500	1,2,3,4,5	02:03:00	3_93681027_T_A	0.142558	0.0213005	2.80548e-11	6.48751e-07	6.01782e-10	7.15529e-09
ENSG00000184500	1,2,3,4,5	03:03:00	3_93562987_G_A	0.13548	0.0242732	2.69545e-08	4.59561e-05	4.83624e-10	2.69545e-08
ENSG00000178700	1,2,3,4,5	01:02:00	3_93781615_G_T	0.418758	0.026463	2.31469e-53	0.000165566	6.3377e-08	9.40258e-08
ENSG00000178700	1,2,3,4,5	02:02:00	3_93769932_A_G	-0.329796	0.0194285	1.19412e-60	8.04179e-19	1.49367e-15	5.72956e-22
ENSG00000064225	1,2,3,4,5	01:03:00	3_98449191_C_G	-0.234217	0.019677	1.17526e-31	2.52893e-35	2.31772e-38	2.31407e-38
ENSG00000064225	1,2,3,4,5	02:03:00	3_98684652_A_G	0.135596	0.0184702	3.0148e-13	9.47224e-16	9.72089e-31	3.82045e-19
ENSG00000064225	1,2,3,4,5	03:03:00	3_98309154_G_C	-0.0887948	0.0170562	2.11867e-07	0.000287896	0.0278491	2.11867e-07
ENSG00000239445	1,2,3,4,5	01:03:00	3_98432559_C_T	-0.566434	0.0327012	6.5363e-63	3.81985e-124	1.4142e-127	1.38983e-127
ENSG00000239445	1,2,3,4,5	02:03:00	3_98452749_G_A	0.296469	0.030389	5.10427e-22	6.76487e-16	7.49568e-55	2.43066e-19
ENSG00000239445	1,2,3,4,5	03:03:00	3_98462525_G_A	0.168475	0.0334249	5.04517e-07	0.00183204	9.96048e-56	5.04517e-07
ENSG00000057019	1,2,3,4,5	01:02:00	3_98566671_T_A	0.324307	0.0209424	2.71501e-51	7.42393e-63	1.76396e-66	1.7555e-66
ENSG00000057019	1,2,3,4,5	02:02:00	3_98721238_A_G	-0.0548038	0.010667	3.03918e-07	0.000395448	4.24945e-20	3.03918e-07
ENSG00000144810	1,2,3,4,5	01:03:00	3_99499217_T_C	0.327013	0.0264807	7.26481e-34	4.68015e-26	3.10775e-29	3.10496e-29
ENSG00000144810	1,2,3,4,5	02:03:00	3_99230892_T_C	-0.33835	0.0398932	4.14667e-17	3.19251e-09	1.56514e-06	1.14929e-11
ENSG00000144810	1,2,3,4,5	03:03:00	3_99264583_T_G	-0.166182	0.0281172	3.97689e-09	2.33585e-06	0.0852584	3.97689e-09
ENSG00000036054	1,2,3,4,5	01:02:00	3_99932755_T_C	-0.0610905	0.00827244	2.19238e-13	1.93905e-07	1.66018e-09	1.66005e-09
ENSG00000036054	1,2,3,4,5	02:02:00	3_100020641_C_T	0.135146	0.0190496	1.7698e-12	2.227e-09	7.57004e-09	1.7698e-12
ENSG00000114021	1,2,3,4,5	01:03:00	3_100064829_C_G	-0.142182	0.0172034	2.45754e-16	1.30326e-117	1.21084e-120	1.1921e-120
ENSG00000114021	1,2,3,4,5	02:03:00	3_100055273_G_A	-0.10789	0.012426	7.65175e-18	1.88014e-13	4.18388e-70	6.38216e-17
ENSG00000114021	1,2,3,4,5	03:03:00	3_100084203_C_G	-0.126774	0.0185514	1.0825e-11	2.74851e-08	4.1646e-95	1.0825e-11
ENSG00000181458	1,2,3,4,5	01:02:00	3_100244825_G_A	-0.243406	0.0216433	1.56141e-28	6.93268e-21	3.31283e-24	3.31083e-24
ENSG00000181458	1,2,3,4,5	02:02:00	3_100211294_A_G	0.104064	0.0182348	1.31412e-08	9.22576e-06	0.000713622	1.31412e-08
ENSG00000114354	1,2,3,4,5	01:02:00	3_100428356_A_G	-0.599493	0.0313236	2.27283e-75	3.41716e-65	1.96258e-68	1.95261e-68
ENSG00000114354	1,2,3,4,5	02:02:00	3_100482076_A_G	0.0745918	0.0127357	5.46328e-09	1.96973e-05	0.0752632	5.46328e-09
ENSG00000154175	1,2,3,4,5	01:02:00	3_100786402_G_T	0.102388	0.0122302	1.02476e-16	1.43226e-14	1.83036e-17	1.8298e-17
ENSG00000154175	1,2,3,4,5	02:02:00	3_100533849_G_A	-0.0769868	0.0150155	3.21237e-07	2.97102e-05	7.32051e-08	3.21237e-07
ENSG00000138468	1,2,3,4,5	01:04:00	3_101269290_A_G	-0.0741243	0.0103536	1.1192e-12	3.3827e-57	1.19199e-59	1.18739e-59
ENSG00000138468	1,2,3,4,5	02:04:00	3_101235101_T_C	-0.127915	0.0128944	1.0741e-22	2.45194e-10	5.1263e-54	1.44974e-12
ENSG00000138468	1,2,3,4,5	03:04:00	3_101482583_A_G	0.19125	0.0285891	2.86585e-11	3.44561e-05	0.282468	8.99006e-09
ENSG00000138468	1,2,3,4,5	04:04:00	3_100902462_T_C	0.0517823	0.00952857	6.14036e-08	8.08926e-05	0.675912	6.14036e-08
ENSG00000256628	1,2,3,4,5	01:03:00	3_101409096_A_G	-0.561271	0.0225024	2.07165e-120	1.4947e-123	1.30647e-126	1.28428e-126
ENSG00000256628	1,2,3,4,5	02:03:00	3_100923230_T_C	-0.149559	0.0259045	8.92663e-09	1.02533e-14	1.16577e-23	7.11442e-18
ENSG00000256628	1,2,3,4,5	03:03:00	3_101414288_C_T	-0.169553	0.0297128	1.31835e-08	1.30324e-05	0.139438	1.31835e-08
ENSG00000244119	1,2,3,4,5	01:02:00	3_101346033_G_C	0.236679	0.0240771	2.52257e-22	2.56891e-14	3.53664e-17	3.53561e-17
ENSG00000244119	1,2,3,4,5	02:02:00	3_101611539_C_T	0.177582	0.0292795	1.56072e-09	1.23435e-06	0.00199455	1.56072e-09
ENSG00000170017	1,2,3,4,5	01:02:00	3_105085111_C_A	0.180742	0.0238635	5.39709e-14	3.28558e-08	1.12833e-11	1.12819e-11
ENSG00000170017	1,2,3,4,5	02:02:00	3_105178856_A_G	0.0763945	0.0127588	2.49967e-09	5.14931e-06	6.47171e-07	2.49967e-09
ENSG00000243701	1,2,3,4,5	01:02:00	3_106981370_A_G	0.256144	0.0368416	4.77523e-12	8.10888e-07	1.99679e-10	1.9966e-10
ENSG00000243701	1,2,3,4,5	02:02:00	3_106928840_G_A	0.0933124	0.0181248	2.87394e-07	0.000315455	7.71179e-06	2.87394e-07
ENSG00000196776	1,2,3,4,5	01:03:00	3_107649599_C_T	0.0762955	0.0082669	6.48973e-20	4.65799e-25	1.81331e-28	1.81177e-28
ENSG00000196776	1,2,3,4,5	02:03:00	3_107763040_G_A	-0.113042	0.0116474	8.20031e-22	4.00951e-15	8.54691e-25	4.43645e-18
ENSG00000196776	1,2,3,4,5	03:03:00	3_107787525_C_T	-0.0777225	0.0140924	3.91582e-08	1.67923e-05	2.55534e-07	3.91582e-08
ENSG00000114446	1,2,3,4,5	01:03:00	3_107957071_G_T	-0.0995723	0.0141195	2.38658e-12	8.81007e-10	9.40137e-13	9.39994e-13
ENSG00000114446	1,2,3,4,5	02:03:00	3_107911198_C_T	-0.152327	0.0262695	7.7041e-09	1.8766e-07	3.27397e-11	2.48539e-09
ENSG00000114446	1,2,3,4,5	03:03:00	3_107182970_C_G	0.28404	0.0540411	1.62224e-07	0.00041253	9.01243e-07	1.62224e-07
ENSG00000121570	1,2,3,5	01:02:00	3_109055908_T_C	-0.415043	0.034061	1.49452e-32	2.5277e-23	1.36965e-26	1.36746e-26
ENSG00000121570	1,2,3,5	02:02:00	3_109367755_C_T	-0.741466	0.0971209	4.1495e-14	8.80476e-11	6.72374e-07	4.1495e-14
ENSG00000177707	1,2,3,4,5	01:02:00	3_110886586_A_G	0.196857	0.0192721	6.15021e-24	1.89126e-20	8.99932e-24	8.99408e-24
ENSG00000177707	1,2,3,4,5	02:02:00	3_110296731_C_T	0.0709647	0.0127131	2.68639e-08	2.60118e-06	3.25291e-08	2.68639e-08
ENSG00000144824	1,2,3,4,5	01:02:00	3_111465480_C_T	0.256933	0.0126434	6.16019e-84	1.30868e-73	3.19919e-76	3.17905e-76
ENSG00000144824	1,2,3,4,5	02:02:00	3_111561221_C_T	0.0640012	0.010494	1.26894e-09	2.17555e-06	0.0334785	1.26894e-09
ENSG00000144827	1,2,3,4,5	01:02:00	3_111702484_G_T	-0.21531	0.0194378	9.43475e-28	2.01054e-18	7.10162e-21	7.09848e-21
ENSG00000144827	1,2,3,4,5	02:02:00	3_111701870_T_C	-0.0898485	0.0158305	1.57369e-08	6.27273e-05	0.636634	1.57369e-08
ENSG00000138459	1,2,3,4,5	01:02:00	3_112315222_A_G	-0.504586	0.0220665	1.72963e-103	3.04693e-108	5.06223e-111	4.99553e-111
ENSG00000138459	1,2,3,4,5	02:02:00	3_112320434_G_A	0.232184	0.0346244	2.5687e-11	1.94216e-08	1.86383e-15	2.5687e-11
ENSG00000272761	1,2,3,4	01:02:00	3_112365127_T_C	-0.150766	0.0177771	4.85414e-17	1.32687e-08	5.12471e-12	5.12363e-12
ENSG00000272761	1,2,3,4	02:02:00	3_112350673_G_A	0.0808731	0.0164341	9.45887e-07	0.000605577	0.214259	9.45887e-07
ENSG00000091986	1,2,3,4,5	01:02:00	3_112362188_A_G	-0.121908	0.0133422	1.4731e-19	8.46999e-10	2.73289e-13	2.73243e-13
ENSG00000091986	1,2,3,4,5	02:02:00	3_112345872_T_A	0.091504	0.0131535	4.64365e-12	2.53929e-09	3.16416e-05	4.64365e-12
ENSG00000240057	1,2,3,4,5	01:02:00	3_112771505_A_G	-0.255773	0.0247193	1.66233e-24	5.68987e-19	1.1713e-22	1.17068e-22
ENSG00000240057	1,2,3,4,5	02:02:00	3_112850781_A_G	-0.16246	0.0238173	1.17853e-11	3.20913e-09	8.18884e-10	1.17853e-11
ENSG00000163608	1,2,3,4,5	01:03:00	3_112740079_T_C	0.324924	0.0349269	3.33601e-20	1.76397e-14	3.98497e-18	3.98367e-18
ENSG00000163608	1,2,3,4,5	02:03:00	3_112742428_C_G	0.299575	0.035685	8.47511e-17	6.66254e-11	1.9399e-13	2.32076e-14
ENSG00000163608	1,2,3,4,5	03:03:00	3_112819811_A_G	0.0611563	0.0119266	3.20292e-07	0.000395855	4.03249e-05	3.20292e-07
ENSG00000243795	1,2,3,5	01:04:00	3_112826662_G_A	0.339078	0.0320436	3.12172e-25	4.02777e-35	5.95193e-38	5.93214e-38
ENSG00000243795	1,2,3,5	02:04:00	3_112738318_C_T	-0.386095	0.0343208	3.56283e-28	2.89027e-22	1.17791e-37	6.13931e-26
ENSG00000243795	1,2,3,5	03:04:00	3_112854675_G_A	-0.274543	0.0366157	1.14216e-13	1.23038e-07	1.93409e-05	2.83012e-11
ENSG00000243795	1,2,3,5	04:04:00	3_112804910_G_A	-0.396418	0.0696913	1.55935e-08	6.89475e-05	2.39127e-10	1.55935e-08
ENSG00000144857	1,2,3,4,5	01:03:00	3_112983256_T_C	0.264611	0.0199941	1.87591e-38	8.41005e-34	3.70701e-37	3.70154e-37
ENSG00000144857	1,2,3,4,5	02:03:00	3_112813621_T_C	-0.176255	0.0196477	6.391e-19	2.04846e-10	1.10878e-09	5.89217e-14
ENSG00000144857	1,2,3,4,5	03:03:00	3_112863835_C_G	-0.104254	0.0180907	9.49817e-09	7.46645e-06	8.57144e-06	9.49817e-09
ENSG00000206530	1,2,3,4,5	01:03:00	3_113015436_G_C	0.181393	0.0171225	1.40128e-25	1.49957e-33	2.87791e-36	2.87387e-36
ENSG00000206530	1,2,3,4,5	02:03:00	3_113092197_A_G	-0.100646	0.0156119	1.41531e-10	4.17928e-07	8.98305e-07	1.95321e-09
ENSG00000206530	1,2,3,4,5	03:03:00	3_112983256_T_C	0.115375	0.0176554	7.97898e-11	3.45029e-06	4.82301e-13	4.14489e-09
ENSG00000163611	1,2,3,4,5	01:02:00	3_113261390_A_G	-0.214892	0.02372	2.92549e-19	2.40352e-12	9.93102e-15	9.92895e-15
ENSG00000163611	1,2,3,4,5	02:02:00	3_113126043_C_T	0.0680214	0.0131531	2.5433e-07	5.64938e-05	0.0145169	2.5433e-07
ENSG00000178075	1,2,3,4,5	01:02:00	3_113548230_G_A	-0.450605	0.0187164	2.93026e-113	5.72883e-115	1.57129e-118	1.54779e-118
ENSG00000178075	1,2,3,4,5	02:02:00	3_113641347_C_G	0.096041	0.0190932	5.31923e-07	0.0012748	2.5199e-11	5.31923e-07
ENSG00000163617	1,2,3,4,5	01:02:00	3_113816923_G_T	-0.486789	0.054782	1.33505e-18	4.76548e-16	1.24832e-19	1.24783e-19
ENSG00000163617	1,2,3,4,5	02:02:00	3_113775510_T_G	0.210239	0.0304061	6.21941e-12	2.37457e-08	6.92876e-13	6.21941e-12
ENSG00000121578	1,2,3,4,5	01:03:00	3_118959479_G_C	0.932186	0.0410612	3.69144e-102	1.74068e-86	3.64938e-90	3.61736e-90
ENSG00000121578	1,2,3,4,5	02:03:00	3_118964932_G_A	0.413082	0.0485005	3.08152e-17	3.06192e-11	7.46305e-10	4.82893e-14
ENSG00000121578	1,2,3,4,5	03:03:00	3_118953211_C_G	0.113345	0.0174094	9.34787e-11	1.27457e-07	0.0562304	9.34787e-11
ENSG00000031081	1,2,3,4,5	01:03:00	3_119014537_C_G	0.259204	0.0115359	2.55523e-100	1.69719e-105	3.61332e-109	3.56724e-109
ENSG00000031081	1,2,3,4,5	02:03:00	3_119002823_T_C	0.119668	0.0187412	2.10243e-10	7.21997e-08	1.21516e-23	9.89647e-11
ENSG00000031081	1,2,3,4,5	03:03:00	3_119150089_A_G	-0.0818033	0.0147691	3.4296e-08	1.73954e-05	7.45907e-05	3.4296e-08
ENSG00000176142	1,2,3,4,5	01:03:00	3_119130360_A_G	-0.101786	0.0149709	1.3709e-11	3.96997e-28	3.52789e-31	3.52427e-31
ENSG00000176142	1,2,3,4,5	02:03:00	3_119115975_A_T	-0.130388	0.0180232	6.53288e-13	5.66115e-07	9.20691e-22	3.44006e-09
ENSG00000176142	1,2,3,4,5	03:03:00	3_119155981_C_T	-0.222509	0.0338845	6.47251e-11	1.73048e-07	8.0875e-11	6.47251e-11
ENSG00000163389	1,2,3,4,5	01:02:00	3_119196781_G_A	-0.346649	0.0132895	4.15457e-130	2.42395e-171	1.19899e-174	1.16149e-174
ENSG00000163389	1,2,3,4,5	02:02:00	3_119140262_A_T	0.69928	0.0269721	9.39193e-129	3.69671e-126	2.03376e-173	9.39193e-129
ENSG00000113845	1,2,3,4,5	01:02:00	3_119245042_C_T	-0.256441	0.0377513	1.4275e-11	3.69604e-12	8.96053e-15	8.95865e-15
ENSG00000113845	1,2,3,4,5	02:02:00	3_119201144_C_T	-0.0742629	0.0120585	8.77696e-10	9.94874e-07	8.99497e-13	8.77696e-10
ENSG00000144843	1,2,3,4,5	01:03:00	3_119298630_G_T	-1.34793	0.0351701	8.20535e-244	1.14947e-209	2.57873e-213	2.46192e-213
ENSG00000144843	1,2,3,4,5	02:03:00	3_119300655_G_A	-0.413769	0.0276275	3.04143e-48	2.27616e-46	2.63736e-23	1.07364e-49
ENSG00000144843	1,2,3,4,5	03:03:00	3_119290687_C_A	0.261294	0.0297052	2.90009e-18	6.84338e-15	4.62297e-20	2.90009e-18
ENSG00000121577	1,2,3,4,5	01:03:00	3_119395413_A_G	-0.268173	0.0191964	1.82227e-42	5.7034e-61	1.34925e-64	1.34315e-64
ENSG00000121577	1,2,3,4,5	02:03:00	3_119406671_G_A	-0.344815	0.051403	2.53114e-11	9.16133e-07	2.51861e-13	5.98031e-09
ENSG00000121577	1,2,3,4,5	03:03:00	3_119397847_G_A	-0.17714	0.0269515	6.22874e-11	1.04779e-07	2.35666e-26	6.22874e-11
ENSG00000138495	1,2,3,4,5	01:02:00	3_119360621_A_C	-0.131786	0.0127218	1.47599e-24	1.43684e-37	1.53583e-40	1.53312e-40
ENSG00000138495	1,2,3,4,5	02:02:00	3_119393010_G_A	0.102285	0.0144506	1.98406e-12	3.8678e-09	1.07183e-27	1.98406e-12
ENSG00000183833	1,2,3,4,5	01:02:00	3_119422106_C_A	0.48408	0.0216408	1.49443e-99	2.41472e-100	6.68677e-103	6.61078e-103
ENSG00000183833	1,2,3,4,5	02:02:00	3_119392167_T_C	-0.248842	0.04969	5.96355e-07	0.000163342	1.52117e-10	5.96355e-07
ENSG00000163430	1,2,3,4,5	01:03:00	3_120127236_T_C	-0.105467	0.00978572	2.14168e-26	3.95352e-31	5.44034e-34	5.43367e-34
ENSG00000163430	1,2,3,4,5	02:03:00	3_120021481_A_C	0.0729289	0.0106706	1.07574e-11	3.46301e-06	9.05353e-13	3.89958e-09
ENSG00000163430	1,2,3,4,5	03:03:00	3_120159877_C_G	0.0594581	0.0118697	5.92408e-07	0.000122499	1.2073e-06	5.92408e-07
ENSG00000173226	1,2,3,4,5	01:03:00	3_121542898_T_C	0.532514	0.0144175	2.92919e-230	9.64824e-202	4.6674e-205	4.47076e-205
ENSG00000173226	1,2,3,4,5	02:03:00	3_121498038_T_C	0.61644	0.0208586	1.15787e-160	6.1973e-162	4.86379e-171	2.58948e-165
ENSG00000173226	1,2,3,4,5	03:03:00	3_121553904_A_G	-0.44112	0.0409086	2.026e-26	3.97279e-23	1.43043e-08	2.026e-26
ENSG00000145088	1,2,3,4,5	01:02:00	3_121615679_G_A	-0.197703	0.023754	1.52797e-16	1.91758e-24	5.78283e-27	5.77845e-27
ENSG00000145088	1,2,3,4,5	02:02:00	3_121539991_C_T	0.129342	0.0225751	1.15334e-08	2.97169e-06	1.21734e-18	1.15334e-08
ENSG00000121552	1,2,3,4,5	01:02:00	3_122084529_A_G	-0.273848	0.0171455	2.82447e-54	2.72949e-50	6.3826e-53	6.36324e-53
ENSG00000121552	1,2,3,4,5	02:02:00	3_122180728_G_A	0.0889199	0.0134007	4.10678e-11	6.63831e-08	6.2002e-08	4.10678e-11
ENSG00000114023	1,2,3,4,5	01:02:00	3_122066340_A_G	-0.153755	0.0108279	9.23348e-44	2.3644e-40	6.53764e-44	6.52407e-44
ENSG00000114023	1,2,3,4,5	02:02:00	3_122064916_G_T	-0.0759625	0.0119104	2.20431e-10	4.27394e-07	1.11749e-10	2.20431e-10
ENSG00000196981	1,2,3,4,5	01:02:00	3_122227471_C_T	0.24202	0.0197808	2.69136e-33	9.63559e-75	8.73295e-78	8.6757e-78
ENSG00000196981	1,2,3,4,5	02:02:00	3_122116557_T_A	0.163151	0.0208561	8.1335e-15	2.5393e-12	2.3113e-58	8.1335e-15
ENSG00000272758	1,2,3,4,5	01:02:00	3_122162594_C_T	-0.267725	0.0217458	1.1142e-33	4.77474e-24	2.57479e-26	2.57293e-26
ENSG00000272758	1,2,3,4,5	02:02:00	3_122127592_A_G	0.0967911	0.0164904	5.06909e-09	2.18549e-05	0.308993	5.06909e-09
ENSG00000173200	1,2,3,4,5	01:03:00	3_122308071_G_A	-0.177225	0.0133757	1.55448e-38	1.64519e-23	6.89796e-27	6.89276e-27
ENSG00000173200	1,2,3,4,5	02:03:00	3_122365670_C_G	0.0948747	0.0127561	1.48898e-13	4.62802e-11	2.04446e-07	5.39242e-14
ENSG00000173200	1,2,3,4,5	03:03:00	3_122308151_G_A	0.089521	0.0159843	2.4187e-08	5.73681e-05	0.0328706	2.4187e-08
ENSG00000173193	1,2,3,4,5	01:02:00	3_122428013_T_C	-0.483584	0.018114	2.22048e-135	4.37045e-130	2.77854e-133	2.72646e-133
ENSG00000173193	1,2,3,4,5	02:02:00	3_122439754_C_G	0.456774	0.0182265	1.95914e-121	4.87322e-118	3.15123e-119	1.95914e-121
ENSG00000169087	1,2,3,4,5	01:05:00	3_122530569_A_G	-0.279061	0.0185718	1.59337e-48	3.62556e-40	3.07117e-43	3.06499e-43
ENSG00000169087	1,2,3,4,5	02:05:00	3_122603318_A_G	-0.136474	0.0176473	1.61999e-14	6.11146e-13	0.000229239	4.4464e-16
ENSG00000169087	1,2,3,4,5	03:05:00	3_122512542_G_C	0.155969	0.0262541	3.31799e-09	1.14103e-07	0.000133568	8.63787e-11
ENSG00000169087	1,2,3,4,5	04:05:00	3_122646096_C_T	0.272617	0.0374431	4.6841e-13	2.04347e-05	5.54791e-06	1.53066e-08
ENSG00000169087	1,2,3,4,5	05:05:00	3_122493677_T_C	-0.159709	0.0286287	2.74048e-08	2.18141e-05	6.95923e-13	2.74048e-08
ENSG00000138463	1,2,3,4,5	01:02:00	3_122529408_T_C	0.17335	0.0242621	1.23829e-12	5.62509e-07	7.67567e-10	7.67502e-10
ENSG00000138463	1,2,3,4,5	02:02:00	3_122613326_G_A	-0.093937	0.0186121	4.87354e-07	0.000527151	0.000890884	4.87354e-07
ENSG00000082684	1,2,3,4,5	01:03:00	3_122631896_A_T	-0.160944	0.0230867	4.19691e-12	3.00416e-09	1.29596e-12	1.29577e-12
ENSG00000082684	1,2,3,4,5	02:03:00	3_122711344_T_C	0.151657	0.0250633	1.70204e-09	2.09138e-05	1.29964e-08	1.97731e-08
ENSG00000082684	1,2,3,4,5	03:03:00	3_122683292_C_T	0.189764	0.0368661	2.88876e-07	0.000642072	5.93308e-06	2.88876e-07
ENSG00000121542	1,2,3,4,5	01:02:00	3_122918746_G_A	0.369718	0.019152	1.50443e-76	5.31136e-117	5.57598e-120	5.49061e-120
ENSG00000121542	1,2,3,4,5	02:02:00	3_122991021_A_T	0.163069	0.0202553	1.36659e-15	1.27498e-12	2.51724e-58	1.36659e-15
ENSG00000065534	1,2,3,4,5	01:03:00	3_123364886_G_A	-0.270764	0.026892	2.5653e-23	8.8193e-20	4.05757e-23	4.05534e-23
ENSG00000065534	1,2,3,4,5	02:03:00	3_123518388_T_C	0.0725877	0.0113681	2.10347e-10	1.1306e-08	1.0457e-11	2.88453e-12
ENSG00000065534	1,2,3,4,5	03:03:00	3_123421562_G_A	-0.11604	0.0222591	2.0399e-07	0.000325019	5.17328e-09	2.0399e-07
ENSG00000114491	1,2,3,4,5	01:02:00	3_124443522_T_C	0.285317	0.0264639	2.05401e-26	3.61825e-19	1.68995e-22	1.68907e-22
ENSG00000114491	1,2,3,4,5	02:02:00	3_124476674_G_A	-0.172222	0.0297574	8.21956e-09	3.82791e-06	0.000122733	8.21956e-09
ENSG00000272947	1,2,3,4	01:02:00	3_124478734_A_G	0.359963	0.029835	3.40522e-32	1.97121e-86	2.12387e-89	2.09543e-89
ENSG00000272947	1,2,3,4	02:02:00	3_124471899_G_T	0.368828	0.036167	9.92875e-24	1.235e-21	6.35547e-80	9.92875e-24
ENSG00000082781	1,2,3,4,5	01:02:00	3_124598026_A_T	-0.253176	0.0109568	2.08913e-105	1.69231e-08	2.46502e-85	3.44505e-11
ENSG00000082781	1,2,3,4,5	02:02:00	3_124482222_C_T	-0.178068	0.0175271	1.05458e-23	5.96118e-06	0.000132492	1.97464e-09
ENSG00000221955	1,2,3,4,5	01:02:00	3_124930970_T_G	0.227704	0.0215824	2.16687e-25	1.5102e-21	1.46173e-24	1.46082e-24
ENSG00000221955	1,2,3,4,5	02:02:00	3_124868110_G_A	-0.174952	0.0310919	2.0806e-08	1.90858e-05	2.55592e-07	2.0806e-08
ENSG00000241278	1,2,3,4,5	01:02:00	3_125574122_G_A	0.387906	0.0370421	4.7733e-25	1.35113e-20	1.82247e-23	1.82143e-23
ENSG00000241278	1,2,3,4,5	02:02:00	3_125507837_C_G	0.409858	0.0711504	9.62952e-09	1.24745e-05	1.7233e-06	9.62952e-09
ENSG00000241288	1,2,3,4,5	01:03:00	3_125632263_T_C	-0.689314	0.0345647	3.86095e-81	1.60158e-77	1.87122e-80	1.8581e-80
ENSG00000241288	1,2,3,4,5	02:03:00	3_125582926_G_A	0.381412	0.0293466	3.39455e-37	2.40513e-31	7.2189e-39	1.03356e-34
ENSG00000241288	1,2,3,4,5	03:03:00	3_125669719_G_A	0.191143	0.0305397	4.69344e-10	1.82339e-07	2.35038e-08	4.69344e-10
ENSG00000248787	1,2,3,5	01:02:00	3_125600024_C_T	0.581902	0.0368592	7.72766e-52	1.75852e-42	3.41354e-45	3.39737e-45
ENSG00000248787	1,2,3,5	02:02:00	3_125825623_C_G	-0.182596	0.0346578	1.58808e-07	0.000340771	0.367918	1.58808e-07
ENSG00000171084	1,2,3,4,5	01:04:00	3_125633950_C_T	0.774254	0.034018	1.36217e-102	4.43831e-108	3.5214e-111	3.47488e-111
ENSG00000171084	1,2,3,4,5	02:04:00	3_125809715_A_G	-0.219714	0.0231133	5.24689e-21	3.87866e-14	4.89626e-34	1.69815e-17
ENSG00000171084	1,2,3,4,5	03:04:00	3_125609008_G_C	0.199634	0.0338762	4.41066e-09	1.61118e-05	0.266276	2.17973e-08
ENSG00000171084	1,2,3,4,5	04:04:00	3_125624637_G_A	0.308919	0.0527194	5.37778e-09	9.37566e-06	0.0026883	5.37778e-09
ENSG00000189366	1,2,3,4,5	01:03:00	3_125709366_G_A	-0.935179	0.0322217	7.02376e-156	5.12689e-177	3.94271e-180	3.81206e-180
ENSG00000189366	1,2,3,4,5	02:03:00	3_125697172_C_T	0.304157	0.0317626	2.74246e-21	2.77855e-13	2.31134e-22	4.72986e-16
ENSG00000189366	1,2,3,4,5	03:03:00	3_125655507_G_A	-0.191175	0.0363599	1.6062e-07	0.000187591	1.73123e-10	1.6062e-07
ENSG00000250012	1,2,3,4,5	01:02:00	3_125804185_C_A	-0.285952	0.0344272	1.75462e-16	1.48989e-23	2.82072e-27	2.81853e-27
ENSG00000250012	1,2,3,4,5	02:02:00	3_125821655_A_C	-0.189696	0.0279763	1.55154e-11	4.52867e-09	2.89669e-22	1.55154e-11
ENSG00000114544	1,2,3,4,5	01:03:00	3_125765557_C_A	0.29555	0.0176188	2.40482e-59	1.90777e-159	8.11465e-163	7.89217e-163
ENSG00000114544	1,2,3,4,5	02:03:00	3_125804561_A_G	0.428879	0.0202074	1.10974e-90	8.02604e-77	4.52552e-152	2.98172e-80
ENSG00000114544	1,2,3,4,5	03:03:00	3_125703352_C_T	-0.170158	0.0178932	5.06072e-21	2.19504e-17	4.66229e-07	5.06072e-21
ENSG00000070476	1,2,3,4,5	01:03:00	3_126189000_C_A	0.373545	0.0239624	6.51239e-52	6.81495e-264	6.77789e-267	6.318e-267
ENSG00000070476	1,2,3,4,5	02:03:00	3_126160601_C_T	-0.274052	0.0209725	1.44609e-37	2.69285e-33	5.7884e-118	4.55797e-37
ENSG00000070476	1,2,3,4,5	03:03:00	3_126160529_A_G	-0.146526	0.0224011	7.66264e-11	2.33704e-07	4.92388e-196	7.66264e-11
ENSG00000180767	1,2,3,4,5	01:03:00	3_126249265_G_A	-0.470316	0.028406	5.98936e-58	2.56103e-289	4.67536e-293	4.30137e-293
ENSG00000180767	1,2,3,4,5	02:03:00	3_126242669_G_C	-0.252985	0.0276742	1.4175e-19	1.0641e-31	2.72695e-251	6.22091e-35
ENSG00000180767	1,2,3,4,5	03:03:00	3_126273637_G_A	-0.141069	0.0265558	1.19844e-07	0.000427038	2.04424e-187	1.19844e-07
ENSG00000197763	1,2,3,4,5	01:03:00	3_126370833_T_C	0.395834	0.0297143	6.43331e-39	1.10532e-34	3.63605e-38	3.63039e-38
ENSG00000197763	1,2,3,4,5	02:03:00	3_126320199_A_T	-0.132875	0.0218716	1.46731e-09	4.07382e-08	0.176059	9.93199e-11
ENSG00000197763	1,2,3,4,5	03:03:00	3_126686103_A_G	-0.244353	0.0412619	3.70923e-09	1.49016e-06	1.37804e-15	3.70923e-09
ENSG00000114554	1,2,3,4,5	01:02:00	3_126754644_G_C	-0.402749	0.0173927	8.39254e-106	1.62085e-230	4.0755e-234	3.85683e-234
ENSG00000114554	1,2,3,4,5	02:02:00	3_126691104_G_A	-0.132654	0.0207341	1.93847e-10	8.70429e-07	6.15063e-136	1.93847e-10
ENSG00000073111	1,2,3,4,5	01:02:00	3_127572217_A_T	0.509334	0.0643817	4.09407e-15	5.09287e-16	1.17051e-19	1.17005e-19
ENSG00000073111	1,2,3,4,5	02:02:00	3_127295759_G_A	0.180948	0.0363644	7.02236e-07	0.00137502	1.08289e-11	7.02236e-07
ENSG00000163870	1,2,3,4,5	01:02:00	3_127292333_G_A	-0.293127	0.0118736	2.58198e-118	3.94258e-110	9.18613e-114	9.05924e-114
ENSG00000163870	1,2,3,4,5	02:02:00	3_127199581_G_A	-0.117234	0.019383	1.72928e-09	3.34608e-06	0.00012973	1.72928e-09
ENSG00000114626	1,2,3,4,5	01:04:00	3_127403386_C_T	0.0844684	0.00910088	4.06314e-20	1.55945e-18	8.14517e-22	8.14122e-22
ENSG00000114626	1,2,3,4,5	02:04:00	3_127478666_T_C	-0.305329	0.0313828	6.57379e-22	4.9296e-11	4.96659e-16	1.25668e-14
ENSG00000114626	1,2,3,4,5	03:04:00	3_127475897_T_C	0.153929	0.0263457	5.94788e-09	1.85661e-05	0.0344135	5.84852e-09
ENSG00000114626	1,2,3,4,5	04:04:00	3_127413881_T_C	0.0927471	0.0169414	4.91416e-08	8.36119e-05	5.33918e-05	4.91416e-08
ENSG00000074416	1,2,3,4,5	01:03:00	3_127417973_C_G	0.134674	0.0122054	1.48841e-27	8.43541e-40	5.83599e-43	5.8244e-43
ENSG00000074416	1,2,3,4,5	02:03:00	3_127405898_C_G	0.0945874	0.0122421	1.70531e-14	1.46847e-13	3.11317e-29	1.40435e-16
ENSG00000074416	1,2,3,4,5	03:03:00	3_127551630_G_T	0.0643932	0.0119112	7.17615e-08	0.000273175	3.1374e-16	7.17615e-08
ENSG00000187715	1,2,3,4,5	01:02:00	3_127627909_A_C	0.441248	0.022337	8.76601e-80	3.69059e-89	3.94384e-92	3.90774e-92
ENSG00000187715	1,2,3,4,5	02:02:00	3_127630906_G_C	-0.268322	0.0389202	7.1482e-12	2.02432e-09	8.59367e-24	7.1482e-12
ENSG00000244300	1,2,3,4,5	01:02:00	3_128223300_G_A	0.138535	0.0194139	1.32006e-12	2.28304e-19	8.02625e-23	8.02197e-23
ENSG00000244300	1,2,3,4,5	02:02:00	3_128223351_G_A	-0.166988	0.0248765	2.45254e-11	2.06767e-08	1.16794e-21	2.45254e-11
ENSG00000242551	1,2,3	01:02:00	3_128383446_T_A	-0.451137	0.0368144	3.07068e-32	4.88981e-51	1.625e-53	1.60337e-53
ENSG00000242551	1,2,3	02:02:00	3_128349376_T_G	0.841597	0.0756613	3.6837e-27	1.40947e-23	2.93995e-48	3.6837e-27
ENSG00000163902	1,2,3,4,5	01:03:00	3_128381270_G_A	0.150868	0.0138774	8.11857e-27	1.40319e-95	8.4733e-99	8.38436e-99
ENSG00000163902	1,2,3,4,5	02:03:00	3_128369055_C_G	-0.134637	0.0119346	1.07833e-28	3.92712e-24	1.74355e-85	2.27753e-27
ENSG00000163902	1,2,3,4,5	03:03:00	3_128349376_T_G	0.177957	0.0263007	1.71079e-11	6.53362e-08	7.33709e-39	1.71079e-11
ENSG00000075785	1,2,3,4,5	01:02:00	3_128349376_T_G	0.142087	0.0269581	1.49903e-07	1.72089e-06	8.39401e-10	8.3933e-10
ENSG00000075785	1,2,3,4,5	02:02:00	3_128531197_G_A	-0.071807	0.0140629	3.58587e-07	0.00027385	4.25203e-09	3.58587e-07
ENSG00000261159	1,2,3,5	01:02:00	3_128658715_A_G	0.500941	0.0431807	8.64583e-30	9.21206e-90	2.55941e-93	2.50873e-93
ENSG00000261159	1,2,3,5	02:02:00	3_128580574_T_C	0.216756	0.0379378	1.34768e-08	4.65148e-06	9.57833e-69	1.34768e-08
ENSG00000231305	1,2,3,4,5	01:03:00	3_128592135_C_T	0.551159	0.048952	1.36649e-28	1.91137e-67	3.51301e-70	3.49424e-70
ENSG00000231305	1,2,3,4,5	02:03:00	3_128580574_T_C	0.231249	0.0332902	4.98454e-12	1.73688e-07	9.87495e-59	4.86246e-11
ENSG00000231305	1,2,3,4,5	03:03:00	3_128591163_A_C	-0.281751	0.0566023	6.96049e-07	0.0018956	3.3485e-17	6.96049e-07
ENSG00000177646	1,2,3,4,5	01:04:00	3_128564390_G_A	0.964235	0.0418812	1.10041e-104	1.01051e-166	2.88818e-170	2.80204e-170
ENSG00000177646	1,2,3,4,5	02:04:00	3_128648117_T_G	-0.282271	0.0173864	6.63845e-56	3.52377e-46	5.21033e-48	4.98502e-49
ENSG00000177646	1,2,3,4,5	03:04:00	3_128676640_A_G	0.371307	0.0519891	1.26564e-12	1.7115e-09	4.71983e-57	9.57093e-13
ENSG00000177646	1,2,3,4,5	04:04:00	3_128580574_T_C	0.110832	0.016111	7.92777e-12	4.99301e-09	0.00124115	7.92777e-12
ENSG00000187695	1,2,3,4,5	01:02:00	3_128564390_G_A	0.881406	0.0468443	4.30739e-73	1.12274e-73	7.3225e-77	7.27563e-77
ENSG00000187695	1,2,3,4,5	02:02:00	3_128656222_G_A	-0.116005	0.0208799	3.11455e-08	1.07372e-05	2.87773e-11	3.11455e-08
ENSG00000240682	1,2,3,4,5	01:02:00	3_128988175_A_G	-0.194957	0.0318302	1.08074e-09	1.26833e-05	3.42067e-08	3.42048e-08
ENSG00000240682	1,2,3,4,5	02:02:00	3_128906957_G_A	-0.0894039	0.0147541	1.61397e-09	4.70314e-06	4.0341e-08	1.61397e-09
ENSG00000206417	1,2,3,4,5	01:02:00	3_129034758_A_G	0.159189	0.0166764	3.61764e-21	2.7402e-12	1.51413e-15	1.51377e-15
ENSG00000206417	1,2,3,4,5	02:02:00	3_129044542_C_T	0.0597415	0.00946361	3.33655e-10	9.00783e-08	0.000162078	3.33655e-10
ENSG00000184897	1,2,3,4,5	01:02:00	3_128966479_A_G	0.131634	0.016177	6.86713e-16	3.35153e-10	1.77877e-12	1.77851e-12
ENSG00000184897	1,2,3,4,5	02:02:00	3_129068655_C_T	0.0451308	0.00868305	2.21534e-07	3.17658e-05	0.000718043	2.21534e-07
ENSG00000270773	2,3,5	01:02:00	3_129085004_G_A	0.972093	0.0650874	7.53336e-46	9.46563e-36	1.24016e-38	1.2324e-38
ENSG00000270773	2,3,5	02:02:00	3_128966479_A_G	-0.493059	0.0661782	1.9488e-13	3.52537e-10	7.99194e-07	1.9488e-13
ENSG00000172771	1,2,3,4,5	01:04:00	3_129267910_G_A	-0.333026	0.0605635	4.29327e-08	8.0543e-21	2.12308e-24	2.12178e-24
ENSG00000172771	1,2,3,4,5	02:04:00	3_129211999_G_A	0.228441	0.0410375	2.93209e-08	0.000105476	8.17282e-06	5.22382e-07
ENSG00000172771	1,2,3,4,5	03:04:00	3_129085521_G_A	-0.329234	0.0635306	2.40341e-07	0.000343353	1.9234e-19	3.18266e-07
ENSG00000172771	1,2,3,4,5	04:04:00	3_129142378_G_A	0.165989	0.0336801	8.94555e-07	0.000625047	1.79011e-07	8.94555e-07
ENSG00000163913	1,2,3,4,5	01:02:00	3_129237585_A_G	-0.273362	0.0211756	9.67773e-37	1.27915e-35	1.18381e-38	1.18191e-38
ENSG00000163913	1,2,3,4,5	02:02:00	3_129497672_G_C	0.202317	0.0321389	3.73192e-10	3.63305e-07	1.05012e-11	3.73192e-10
ENSG00000004399	1,2,3,4,5	01:02:00	3_129540836_G_T	0.151034	0.0222377	1.43803e-11	5.52175e-11	6.7466e-14	6.74536e-14
ENSG00000004399	1,2,3,4,5	02:02:00	3_129331906_C_A	0.103058	0.0163943	3.94752e-10	8.08012e-07	5.67092e-12	3.94752e-10
ENSG00000253540	1,2,3,4,5	01:03:00	3_129820737_T_C	-0.411561	0.0293591	9.80441e-43	8.75945e-57	2.46543e-60	2.45569e-60
ENSG00000253540	1,2,3,4,5	02:03:00	3_129828037_C_A	-0.533663	0.0508093	3.49898e-25	1.42551e-22	2.24471e-48	2.96946e-25
ENSG00000253540	1,2,3,4,5	03:03:00	3_129821650_G_A	-0.184986	0.0280001	4.97544e-11	1.38866e-07	0.000808012	4.97544e-11
ENSG00000249846	1,2,3,4,5	01:03:00	3_129831316_A_G	-1.00538	0.0483153	1.51271e-87	4.94686e-94	5.68843e-97	5.63086e-97
ENSG00000249846	1,2,3,4,5	02:03:00	3_129824844_G_A	0.533042	0.0490853	9.19524e-27	6.06073e-24	3.52334e-37	7.60592e-27
ENSG00000249846	1,2,3,4,5	03:03:00	3_128874805_C_T	0.371802	0.069489	9.73116e-08	0.000112555	0.000131099	9.73116e-08
ENSG00000228252	1,2,3,5	01:02:00	3_129859700_G_A	0.602642	0.0391431	1.43994e-49	1.67796e-79	6.56376e-83	6.46032e-83
ENSG00000228252	1,2,3,5	02:02:00	3_129818389_A_G	-0.281614	0.0310327	3.71366e-19	3.09027e-16	3.46335e-51	3.71366e-19
ENSG00000017260	1,2,3,4,5	01:02:00	3_130942661_C_T	-0.132615	0.0205312	1.305e-10	5.95631e-05	1.33245e-07	1.33239e-07
ENSG00000017260	1,2,3,4,5	02:02:00	3_130751784_T_C	-0.0428602	0.00817735	1.75447e-07	4.84328e-05	0.000112789	1.75447e-07
ENSG00000114670	1,2,3,4,5	01:03:00	3_130755126_G_A	0.453638	0.0257027	4.32681e-65	2.72862e-95	9.77936e-98	9.67886e-98
ENSG00000114670	1,2,3,4,5	02:03:00	3_130748733_A_G	-0.205899	0.0218587	1.15681e-20	6.05417e-43	3.60735e-86	1.41405e-46
ENSG00000114670	1,2,3,4,5	03:03:00	3_130724907_T_G	0.154608	0.0260664	3.5081e-09	2.82313e-06	6.43826e-10	3.5081e-09
ENSG00000034533	1,2,3,4,5	01:02:00	3_130734341_A_G	-0.435683	0.0266486	1.22603e-56	4.58461e-49	7.29484e-52	7.27361e-52
ENSG00000034533	1,2,3,4,5	02:02:00	3_130933573_G_T	-0.104792	0.0206172	4.05009e-07	0.000418453	0.35911	4.05009e-07
ENSG00000196353	1,2,3,4,5	01:02:00	3_131783593_G_A	0.20397	0.0243486	9.80736e-17	2.8942e-13	5.18918e-16	5.18788e-16
ENSG00000196353	1,2,3,4,5	02:02:00	3_131026159_A_G	0.114056	0.0225392	4.55002e-07	0.000575573	2.13414e-06	4.55002e-07
ENSG00000138246	1,2,3,4,5	01:02:00	3_132217703_G_A	0.318443	0.0186549	2.85631e-61	4.68101e-63	8.59414e-67	8.55254e-67
ENSG00000138246	1,2,3,4,5	02:02:00	3_132197995_T_G	-0.0906477	0.0113371	2.11103e-15	1.0053e-12	4.08458e-21	2.11103e-15
ENSG00000240303	1,2,3,4,5	01:05:00	3_132602914_G_T	-0.23894	0.0392926	1.41727e-09	1.84423e-38	3.26151e-42	3.25526e-42
ENSG00000240303	1,2,3,4,5	02:05:00	3_132270837_G_A	0.116542	0.017017	9.78859e-12	8.2245e-10	6.90462e-15	3.02263e-13
ENSG00000240303	1,2,3,4,5	03:05:00	3_132253290_A_G	-1.2488	0.0737068	2.04921e-60	4.02542e-09	2.72938e-19	9.46222e-13
ENSG00000240303	1,2,3,4,5	04:05:00	3_132291701_G_A	1.28619	0.0857835	2.48522e-48	9.79135e-13	0.288002	1.78447e-16
ENSG00000240303	1,2,3,4,5	05:05:00	3_132319604_A_C	-1.02188	0.0967135	1.86907e-25	1.04257e-21	0.676189	1.86907e-25
ENSG00000113971	1,2,3,4,5	01:07:00	3_132436324_G_T	-0.239966	0.0237794	2.08077e-23	3.48947e-92	6.33348e-96	6.27073e-96
ENSG00000113971	1,2,3,4,5	02:07:00	3_132643489_T_C	0.256577	0.0315828	7.67521e-16	6.75561e-32	1.47832e-30	1.3463e-35
ENSG00000113971	1,2,3,4,5	03:07:00	3_132269761_A_G	0.12198	0.0148193	3.24234e-16	2.02947e-16	0.787583	6.08432e-20
ENSG00000113971	1,2,3,4,5	04:07:00	3_133267774_T_G	-0.235154	0.0424016	3.29983e-08	5.71448e-06	4.83852e-23	3.21411e-09
ENSG00000113971	1,2,3,4,5	05:07:00	3_132446336_G_T	-0.138391	0.0219394	3.44998e-10	1.02714e-05	2.05935e-78	1.87163e-09
ENSG00000113971	1,2,3,4,5	06:07:00	3_132425000_A_G	-0.171559	0.0337584	4.07158e-07	0.000576752	9.58966e-09	4.29182e-07
ENSG00000113971	1,2,3,4,5	07:07:00	3_131736527_T_C	-0.188178	0.0378874	7.36602e-07	0.00135005	7.08558e-20	7.36602e-07
ENSG00000144868	1,2,3,4,5	01:02:00	3_132512579_C_T	0.1917	0.0214731	9.30884e-19	8.57306e-17	8.38722e-20	8.3839e-20
ENSG00000144868	1,2,3,4,5	02:02:00	3_132746676_T_C	-0.131123	0.0219377	2.66376e-09	1.14054e-06	2.21616e-10	2.66376e-09
ENSG00000091527	1,2,3,4,5	01:02:00	3_133294203_A_C	-0.0723056	0.0100617	9.22491e-13	5.20776e-11	3.26513e-14	3.2645e-14
ENSG00000091527	1,2,3,4,5	02:02:00	3_133375034_A_G	-0.17488	0.0302651	8.6774e-09	2.86798e-06	2.3441e-10	8.6774e-09
ENSG00000242337	1,2,3,4,5	01:03:00	3_133466457_T_A	0.878988	0.0301159	2.36502e-157	9.26573e-157	3.2114e-160	3.12598e-160
ENSG00000242337	1,2,3,4,5	02:03:00	3_133465201_G_T	-0.332623	0.0460135	6.80274e-13	6.46929e-10	2.29153e-11	1.77793e-13
ENSG00000242337	1,2,3,4,5	03:03:00	3_133311594_C_T	-0.118902	0.0204495	7.02119e-09	7.54223e-06	3.02093e-14	7.02119e-09
ENSG00000091513	1,2,3,4,5	01:03:00	3_133466457_T_A	1.12425	0.0330427	2.92287e-202	4.84619e-188	1.59818e-191	1.53882e-191
ENSG00000091513	1,2,3,4,5	02:03:00	3_133450433_G_A	-0.452259	0.0467726	1.14957e-21	4.71628e-20	8.66036e-20	6.62337e-23
ENSG00000091513	1,2,3,4,5	03:03:00	3_133466588_A_G	0.15259	0.0233371	7.78706e-11	3.72067e-07	0.00213313	7.78706e-11
ENSG00000154917	1,2,3,4,5	01:02:00	3_133595992_T_C	-0.181423	0.0225322	1.35548e-15	6.73261e-19	5.18254e-22	5.17998e-22
ENSG00000154917	1,2,3,4,5	02:02:00	3_133642293_G_A	0.152031	0.0195479	1.15334e-14	2.03885e-11	9.26767e-21	1.15334e-14
ENSG00000240006	1,2,3,4,5	01:02:00	3_134038818_A_G	0.484432	0.0237522	1.75581e-84	2.21298e-71	2.15701e-74	2.14407e-74
ENSG00000240006	1,2,3,4,5	02:02:00	3_134046417_C_T	-0.243999	0.0388585	4.1269e-10	6.25933e-07	0.83897	4.1269e-10
ENSG00000182923	1,2,3,4,5	01:02:00	3_134228628_A_G	0.402099	0.0153385	3.15858e-131	8.61571e-132	5.61717e-135	5.50931e-135
ENSG00000182923	1,2,3,4,5	02:02:00	3_134256110_G_C	0.474106	0.0300853	5.86171e-53	1.48165e-49	5.28268e-56	5.86171e-53
ENSG00000114054	1,2,3,4,5	01:03:00	3_136035303_C_T	0.15508	0.0152203	7.93088e-24	3.15414e-53	5.70102e-56	5.68167e-56
ENSG00000114054	1,2,3,4,5	02:03:00	3_136195788_A_T	0.0868555	0.0175206	7.72233e-07	1.29739e-08	1.8669e-44	4.7572e-11
ENSG00000114054	1,2,3,4,5	03:03:00	3_135706190_G_A	-0.131714	0.0264441	6.85066e-07	0.000152274	1.31146e-15	6.85066e-07
ENSG00000239213	1,2,3,4,5	01:02:00	3_136565781_A_G	0.281092	0.0228333	1.12729e-33	2.50892e-27	2.96655e-29	2.96388e-29
ENSG00000239213	1,2,3,4,5	02:02:00	3_136657359_T_C	-0.290901	0.0520234	2.54227e-08	3.41607e-05	0.000433504	2.54227e-08
ENSG00000066405	1,2,3,4,5	01:03:00	3_137755166_T_C	0.273744	0.0287917	5.15123e-21	7.3532e-14	9.7622e-17	9.75951e-17
ENSG00000066405	1,2,3,4,5	02:03:00	3_137834506_A_T	-0.365095	0.0466143	7.56263e-15	8.11913e-10	2.15443e-10	2.54956e-13
ENSG00000066405	1,2,3,4,5	03:03:00	3_137770495_T_C	0.426813	0.0762309	2.44083e-08	1.38918e-05	0.000211658	2.44083e-08
ENSG00000158163	1,2,3,4,5	01:03:00	3_137834506_A_T	-0.527775	0.0350442	9.75056e-49	2.61011e-29	7.50801e-33	7.49942e-33
ENSG00000158163	1,2,3,4,5	02:03:00	3_137729794_C_A	0.306463	0.0220931	6.43212e-42	5.09233e-33	2.46488e-28	9.53098e-36
ENSG00000158163	1,2,3,4,5	03:03:00	3_137810079_T_A	0.216158	0.02083	1.23535e-24	6.06696e-22	1.19119e-12	1.23535e-24
ENSG00000118017	1,2,3,4,5	01:03:00	3_137858860_C_T	0.94714	0.0411473	1.13279e-104	6.88187e-224	7.21411e-227	6.84848e-227
ENSG00000118017	1,2,3,4,5	02:03:00	3_137834506_A_T	0.552728	0.0565435	4.2469e-22	9.89623e-63	5.01273e-71	2.89019e-66
ENSG00000118017	1,2,3,4,5	03:03:00	3_137834443_C_A	-0.249007	0.0412464	1.85244e-09	6.31319e-06	1.14952e-50	1.85244e-09
ENSG00000158186	1,2,3,4,5	01:03:00	3_138088221_T_A	-0.179317	0.0118894	7.23099e-49	4.94683e-51	3.96861e-54	3.95601e-54
ENSG00000158186	1,2,3,4,5	02:03:00	3_138121509_A_G	-0.0835651	0.0136546	1.11485e-09	6.04985e-07	3.36565e-17	3.77708e-10
ENSG00000158186	1,2,3,4,5	03:03:00	3_138384073_C_T	0.112277	0.0228407	9.53891e-07	0.00105155	0.00119283	9.53891e-07
ENSG00000114107	1,2,3,4,5	01:03:00	3_138346586_G_A	-0.105115	0.0181487	8.01481e-09	5.71878e-14	2.00288e-16	2.00235e-16
ENSG00000114107	1,2,3,4,5	02:03:00	3_138502082_T_C	0.372068	0.0519109	1.05547e-12	7.25405e-09	3.70302e-15	5.25165e-12
ENSG00000114107	1,2,3,4,5	03:03:00	3_138179785_C_T	0.246398	0.0399115	7.99845e-10	2.36057e-07	1.59034e-13	7.99845e-10
ENSG00000114115	1,2,3,4,5	01:03:00	3_139248983_C_T	-0.373304	0.0251439	1.76719e-47	3.0806e-72	1.51356e-75	1.5042e-75
ENSG00000114115	1,2,3,4,5	02:03:00	3_139174933_C_G	-0.204979	0.0180975	6.64529e-29	2.22231e-25	1.25577e-54	5.40708e-29
ENSG00000114115	1,2,3,4,5	03:03:00	3_139250996_T_G	-0.23801	0.0438696	6.45246e-08	0.000149334	3.57641e-09	6.45246e-08
ENSG00000163864	1,2,3,4,5	01:03:00	3_139396758_G_A	0.347629	0.0176462	2.24258e-79	9.21547e-61	2.90965e-64	2.89661e-64
ENSG00000163864	1,2,3,4,5	02:03:00	3_139402629_C_T	-0.147122	0.0185868	3.96541e-15	1.23035e-08	0.00115405	1.33969e-11
ENSG00000163864	1,2,3,4,5	03:03:00	3_139660269_G_A	-0.116407	0.019824	4.99618e-09	8.72862e-06	0.0286236	4.99618e-09
ENSG00000158258	1,2,3,4,5	01:04:00	3_139619410_C_T	-0.474306	0.0219213	8.11391e-94	1.31405e-129	4.8525e-133	4.76187e-133
ENSG00000158258	1,2,3,4,5	02:04:00	3_139560314_A_C	0.463222	0.0290875	5.69126e-54	6.90807e-52	1.12695e-58	4.40483e-55
ENSG00000158258	1,2,3,4,5	03:04:00	3_139650006_T_C	-0.159109	0.017085	3.05962e-20	2.29491e-18	2.85102e-72	1.00042e-21
ENSG00000158258	1,2,3,4,5	04:04:00	3_139459883_C_G	0.0925558	0.0162179	1.31423e-08	5.45289e-05	7.63227e-08	1.31423e-08
ENSG00000114125	1,2,3,4,5	01:02:00	3_141469851_C_G	0.539235	0.0300561	4.60124e-67	2.72459e-67	3.15781e-70	3.14092e-70
ENSG00000114125	1,2,3,4,5	02:02:00	3_141458478_G_T	-0.240128	0.0175487	6.92273e-41	1.06338e-37	5.70027e-44	6.92273e-41
ENSG00000114124	1,2,3,5	01:02:00	3_141485342_G_A	1.18079	0.0932127	6.49329e-35	4.25729e-30	3.0739e-33	3.06611e-33
ENSG00000114124	1,2,3,5	02:02:00	3_141485251_C_T	0.385993	0.0736192	1.81864e-07	0.000149499	8.80138e-06	1.81864e-07
ENSG00000269905	1,2,3,4	01:04:00	3_141663683_C_T	-0.383446	0.0256747	2.05501e-47	3.96535e-33	2.19322e-36	2.18836e-36
ENSG00000269905	1,2,3,4	02:04:00	3_141813349_G_A	-0.317238	0.0311185	1.03367e-23	5.75488e-12	1.02732e-17	4.96682e-15
ENSG00000269905	1,2,3,4	03:04:00	3_141853926_C_T	0.197847	0.0256665	2.18217e-14	2.7403e-11	0.0189468	4.85007e-14
ENSG00000269905	1,2,3,4	04:04:00	3_141918938_T_C	0.23152	0.0456625	4.41849e-07	0.00143367	0.845363	4.41849e-07
ENSG00000114126	1,2,3,4,5	01:04:00	3_141835196_A_G	0.191588	0.0252111	4.46893e-14	6.51765e-23	1.6316e-26	1.63041e-26
ENSG00000114126	1,2,3,4,5	02:04:00	3_141515470_A_G	-0.245941	0.0299152	3.4987e-16	5.46065e-13	1.54682e-14	1.69483e-15
ENSG00000114126	1,2,3,4,5	03:04:00	3_141957693_A_C	-0.257271	0.0325159	4.07107e-15	8.29782e-12	2.85432e-13	2.01072e-15
ENSG00000114126	1,2,3,4,5	04:04:00	3_141643694_T_C	-0.0836531	0.0137895	1.54927e-09	9.59955e-07	4.20701e-24	1.54927e-09
ENSG00000175066	1,2,3,4,5	01:02:00	3_141911431_T_C	-0.0635107	0.00979631	1.11735e-10	1.94358e-09	4.13997e-12	4.13941e-12
ENSG00000175066	1,2,3,4,5	02:02:00	3_141546208_A_C	-0.142965	0.0288191	7.58745e-07	0.000353084	1.0175e-08	7.58745e-07
ENSG00000163710	1,2,3,4,5	01:04:00	3_142631909_A_G	0.26259	0.0156979	4.91806e-59	1.2678e-97	2.94829e-101	2.91582e-101
ENSG00000163710	1,2,3,4,5	02:04:00	3_142637065_A_T	-0.167973	0.018246	7.99033e-20	5.14729e-19	4.28036e-61	4.02591e-22
ENSG00000163710	1,2,3,4,5	03:04:00	3_142586751_C_T	0.326937	0.0315373	1.37663e-24	4.2052e-18	2.06972e-32	3.27069e-21
ENSG00000163710	1,2,3,4,5	04:04:00	3_142543772_T_G	-0.0861019	0.0167465	2.98056e-07	0.00015681	0.29858	2.98056e-07
ENSG00000181744	1,2,3,4,5	01:03:00	3_144586468_T_G	-0.28696	0.0128765	7.08901e-99	1.34986e-116	5.64501e-120	5.55859e-120
ENSG00000181744	1,2,3,4,5	02:03:00	3_143705763_A_G	-0.0634726	0.0122398	2.35896e-07	8.85319e-06	1.93792e-08	6.47448e-08
ENSG00000181744	1,2,3,4,5	03:03:00	3_144639963_A_T	-0.0852222	0.0162393	1.69425e-07	0.000347454	1.78893e-27	1.69425e-07
ENSG00000240032	1,2,3,4,5	01:02:00	3_145801518_G_A	-0.623489	0.0345985	1.32429e-67	3.46437e-50	7.36747e-54	7.34432e-54
ENSG00000240032	1,2,3,4,5	02:02:00	3_145789696_A_G	-0.224041	0.0294384	4.10207e-14	1.83068e-11	0.00164193	4.10207e-14
ENSG00000152952	1,2,3,4,5	01:02:00	3_145858393_A_G	-0.257391	0.0176886	9.10416e-46	9.29822e-55	1.18312e-57	1.17885e-57
ENSG00000152952	1,2,3,4,5	02:02:00	3_145825792_G_A	-0.150601	0.0127071	2.07804e-31	8.6269e-29	3.58953e-43	2.07804e-31
ENSG00000114698	1,2,3,4,5	01:02:00	3_145917761_T_C	0.104772	0.00710335	6.4369e-47	3.47518e-39	1.80678e-42	1.80327e-42
ENSG00000114698	1,2,3,4,5	02:02:00	3_145963111_C_G	0.117013	0.0199012	4.77207e-09	2.2689e-05	0.0111483	4.77207e-09
ENSG00000188313	1,2,3,4,5	01:02:00	3_146257307_G_C	-0.27869	0.01592	3.84789e-64	6.47228e-55	1.64121e-57	1.63532e-57
ENSG00000188313	1,2,3,4,5	02:02:00	3_146277993_C_T	0.146299	0.0232005	3.48589e-10	3.91608e-07	0.00242184	3.48589e-10
ENSG00000144891	1,2,3,4,5	01:02:00	3_148369183_G_A	0.131366	0.0159019	2.53021e-16	4.45239e-16	4.92289e-19	4.9211e-19
ENSG00000144891	1,2,3,4,5	02:02:00	3_148085522_A_G	0.0885386	0.0122282	6.24819e-13	1.24e-09	2.21601e-14	6.24819e-13
ENSG00000163751	1,2,3,4,5	01:02:00	3_148527445_A_G	0.138991	0.0215978	1.52192e-10	7.86999e-08	5.57996e-11	5.57936e-11
ENSG00000163751	1,2,3,4,5	02:02:00	3_148620128_T_G	-0.105615	0.0189609	2.87297e-08	2.63535e-05	1.42377e-08	2.87297e-08
ENSG00000163754	1,2,3,4,5	01:02:00	3_148710903_C_A	0.325874	0.0317647	3.97527e-24	7.12971e-06	1.0036e-17	1.13351e-08
ENSG00000163754	1,2,3,4,5	02:02:00	3_148702947_G_A	0.199805	0.015904	5.93815e-35	0.000181003	1.15453e-28	7.28658e-08
ENSG00000071794	1,2,3,4,5	01:02:00	3_148811603_A_G	0.14898	0.00992696	1.97116e-48	3.6585e-41	1.65615e-44	1.65261e-44
ENSG00000071794	1,2,3,4,5	02:02:00	3_148685511_G_A	0.143135	0.0272483	1.64832e-07	0.000397215	0.001421	1.64832e-07
ENSG00000163755	1,2,3,4,5	01:02:00	3_148821225_C_A	0.417312	0.0459004	2.20214e-19	2.594e-14	4.44428e-17	4.44301e-17
ENSG00000163755	1,2,3,4,5	02:02:00	3_148896430_A_G	0.0769746	0.0144711	1.1535e-07	0.000307486	2.09375e-05	1.1535e-07
ENSG00000169908	1,2,3,4,5	01:03:00	3_149104946_G_C	-0.331081	0.0196347	6.56234e-60	5.61796e-42	1.13843e-45	1.13587e-45
ENSG00000169908	1,2,3,4,5	02:03:00	3_149099626_C_A	-0.167192	0.0132522	3.20368e-35	5.86572e-31	9.37195e-23	1.23211e-34
ENSG00000169908	1,2,3,4,5	03:03:00	3_149195995_C_T	0.0756787	0.0137755	4.41601e-08	8.18714e-05	0.000187166	4.41601e-08
ENSG00000169903	1,2,3,4,5	01:02:00	3_149196752_C_G	0.219348	0.0282652	1.3139e-14	1.3817e-21	5.61913e-24	5.6158e-24
ENSG00000169903	1,2,3,4,5	02:02:00	3_149187679_A_C	0.486062	0.0627803	1.50897e-14	5.07079e-12	1.00925e-23	1.50897e-14
ENSG00000018408	1,2,3,4,5	01:02:00	3_149373380_T_C	0.0924967	0.0103469	8.37745e-19	8.67733e-15	3.42998e-18	3.42885e-18
ENSG00000018408	1,2,3,4,5	02:02:00	3_149276810_G_A	-0.0904106	0.0143529	3.63829e-10	3.13095e-07	1.06651e-09	3.63829e-10
ENSG00000114744	1,2,3,4,5	01:02:00	3_149475345_T_C	0.18397	0.0137175	2.09257e-39	1.11156e-73	6.22158e-77	6.18168e-77
ENSG00000114744	1,2,3,4,5	02:02:00	3_149459341_A_G	0.0785725	0.0139519	2.02518e-08	9.97016e-05	3.30622e-44	2.02518e-08
ENSG00000070087	1,2,3,4,5	01:04:00	3_149689011_C_T	0.221212	0.0170633	5.06868e-37	1.97308e-31	4.12285e-35	4.11744e-35
ENSG00000070087	1,2,3,4,5	02:04:00	3_149761244_T_C	-0.312383	0.04542	8.01574e-12	1.12312e-12	3.75232e-22	6.19754e-16
ENSG00000070087	1,2,3,4,5	03:04:00	3_149844650_A_G	-0.163681	0.0191986	2.87206e-17	1.05424e-10	1.86663e-14	9.56043e-14
ENSG00000070087	1,2,3,4,5	04:04:00	3_149579776_T_C	0.174988	0.0251909	4.98828e-12	1.28191e-08	0.000269449	4.98828e-12
ENSG00000144895	1,2,3,4,5	01:02:00	3_150306490_T_C	0.527557	0.0135172	7.90576e-251	6.37594e-234	1.60124e-237	1.51306e-237
ENSG00000144895	1,2,3,4,5	02:02:00	3_150264707_A_C	-0.134624	0.0196559	9.73895e-12	1.72777e-08	0.145082	9.73895e-12
ENSG00000120742	1,2,3,4,5	01:02:00	3_150309214_A_C	-0.130658	0.014225	9.5995e-20	2.09844e-10	6.47747e-14	6.47627e-14
ENSG00000120742	1,2,3,4,5	02:02:00	3_150332011_G_T	0.0887578	0.0165261	8.71072e-08	0.000122196	0.760085	8.71072e-08
ENSG00000169313	1,2,3,4,5	01:03:00	3_151097391_G_A	-0.515083	0.0140576	2.1042e-227	1.18457e-181	2.94033e-185	2.83766e-185
ENSG00000169313	1,2,3,4,5	02:03:00	3_151089263_A_T	-0.214898	0.0226888	7.18383e-21	2.15371e-23	0.097453	5.76902e-27
ENSG00000169313	1,2,3,4,5	03:03:00	3_151005587_A_G	0.109324	0.0160811	1.37696e-11	1.07012e-08	0.203699	1.37696e-11
ENSG00000152580	1,2,3,4,5	01:03:00	3_151228625_T_A	0.304889	0.0164673	5.52812e-71	4.99642e-63	4.57791e-66	4.55623e-66
ENSG00000152580	1,2,3,4,5	02:03:00	3_151363771_G_C	-0.0918284	0.0160808	1.28791e-08	3.10143e-05	7.68062e-08	4.22955e-08
ENSG00000152580	1,2,3,4,5	03:03:00	3_151135126_G_A	0.0828663	0.0161067	2.92813e-07	0.000529768	0.087785	2.92813e-07
ENSG00000114771	1,2,3,4,5	01:04:00	3_151531894_C_T	-0.736757	0.02399	3.63064e-171	4.17145e-328	1.077051e-331	9.70363e-332
ENSG00000114771	1,2,3,4,5	02:04:00	3_151532226_G_A	-0.298665	0.0240733	3.75545e-34	5.28396e-55	2.44929e-229	3.94683e-58
ENSG00000114771	1,2,3,4,5	03:04:00	3_151560080_T_C	-0.405381	0.0425053	3.93472e-21	9.87295e-15	0.0137415	2.31488e-18
ENSG00000114771	1,2,3,4,5	04:04:00	3_151545601_G_A	-0.132506	0.0218142	1.47648e-09	5.42157e-07	1.31871e-88	1.47648e-09
ENSG00000198829	1,2,3,4,5	01:03:00	3_151587233_G_A	-0.560836	0.0404048	5.73517e-42	1.59353e-32	3.70244e-36	3.69728e-36
ENSG00000198829	1,2,3,4,5	02:03:00	3_151616610_T_C	-0.125349	0.0178007	2.56586e-12	4.86546e-12	1.33008e-07	4.45643e-15
ENSG00000198829	1,2,3,4,5	03:03:00	3_151613827_C_T	0.29561	0.0493842	2.52608e-09	1.08149e-05	5.23675e-13	2.52608e-09
ENSG00000152601	1,2,3,4,5	01:02:00	3_152170690_G_A	0.0706608	0.00931002	4.79406e-14	3.68988e-11	2.63834e-14	2.63782e-14
ENSG00000152601	1,2,3,4,5	02:02:00	3_151838853_C_T	-0.0657038	0.0122557	9.18337e-08	4.50156e-05	8.37949e-08	9.18337e-08
ENSG00000229619	1,2,3,4,5	01:02:00	3_152170690_G_A	0.197023	0.0167467	5.47289e-31	6.90787e-19	3.07299e-22	3.07144e-22
ENSG00000229619	1,2,3,4,5	02:02:00	3_152092101_T_C	-0.137765	0.0194465	1.90133e-12	4.45283e-09	0.00299698	1.90133e-12
ENSG00000241220	1,2,3,4,5	01:02:00	3_153038566_T_A	-0.900393	0.030779	5.19998e-158	4.30757e-162	1.06136e-165	1.03128e-165
ENSG00000241220	1,2,3,4,5	02:02:00	3_153085812_A_G	-0.127652	0.0253196	5.01331e-07	0.000352851	1.72746e-13	5.01331e-07
ENSG00000241912	2,3	01:02:00	3_153038566_T_A	-0.779889	0.0680316	1.05398e-27	6.90216e-19	3.75592e-22	3.73483e-22
ENSG00000241912	2,3	02:02:00	3_153094917_A_G	0.406796	0.0510942	8.2412e-15	1.2435e-12	4.24819e-09	8.2412e-15
ENSG00000238755	1,2,3,4,5	01:02:00	3_153038566_T_A	-0.683969	0.0285466	2.59895e-112	7.39298e-86	2.64007e-89	2.61734e-89
ENSG00000238755	1,2,3,4,5	02:02:00	3_153116369_T_C	-0.348909	0.021632	2.95653e-55	6.47362e-52	1.65969e-32	2.95653e-55
ENSG00000174928	1,2,3,4,5	01:02:00	3_155523850_T_A	-0.428421	0.0397175	1.94353e-26	5.8799e-36	1.48657e-39	1.48408e-39
ENSG00000174928	1,2,3,4,5	02:02:00	3_155528239_C_G	0.121427	0.0215866	2.1026e-08	1.48786e-05	3.21237e-21	2.1026e-08
ENSG00000169359	1,2,3,4,5	01:02:00	3_155556194_G_A	-0.204542	0.0175492	1.84082e-30	4.3329e-84	5.5513e-87	5.50592e-87
ENSG00000169359	1,2,3,4,5	02:02:00	3_155551990_G_A	0.118369	0.0141828	1.26624e-16	2.38165e-13	1.61239e-71	1.26624e-16
ENSG00000272990	1,2,3,4,5	01:03:00	3_156247836_G_A	0.191834	0.0128438	5.29171e-48	4.86911e-70	1.06841e-73	1.06212e-73
ENSG00000272990	1,2,3,4,5	02:03:00	3_156256407_T_G	-0.117426	0.018987	7.47132e-10	1.04732e-08	4.67498e-40	1.20754e-11
ENSG00000272990	1,2,3,4,5	03:03:00	3_156798294_A_G	0.0719966	0.0121195	3.31887e-09	2.95167e-06	5.72779e-08	3.31887e-09
ENSG00000114850	1,2,3,4,5	01:03:00	3_156270704_G_A	-0.304756	0.0213261	2.86695e-44	7.65075e-41	5.11395e-44	5.10328e-44
ENSG00000114850	1,2,3,4,5	02:03:00	3_156795408_C_T	0.10863	0.0132023	3.30583e-16	1.28077e-17	2.6797e-17	7.8073e-21
ENSG00000114850	1,2,3,4,5	03:03:00	3_156244888_C_T	0.0869345	0.0165859	1.75359e-07	0.000181948	5.11683e-17	1.75359e-07
ENSG00000163659	1,2,3,4,5	01:02:00	3_156795468_A_G	0.552216	0.0149225	4.64977e-231	1.53597e-225	4.63809e-229	4.39888e-229
ENSG00000163659	1,2,3,4,5	02:02:00	3_156725209_A_C	-0.0811629	0.0164308	8.44559e-07	0.000196243	0.168351	8.44559e-07
ENSG00000243926	1,2,3,4,5	01:02:00	3_156389947_T_C	-0.771725	0.0291529	1.95633e-133	3.98461e-124	8.81841e-128	8.66597e-128
ENSG00000243926	1,2,3,4,5	02:02:00	3_156392216_G_A	0.471979	0.0720521	7.19454e-11	3.30221e-07	7.22632e-06	7.19454e-11
ENSG00000174912	1,2,3,4,5	01:02:00	3_156542704_A_T	-0.335789	0.0267672	7.36677e-35	1.23087e-25	1.12098e-28	1.12001e-28
ENSG00000174912	1,2,3,4,5	02:02:00	3_156641796_G_A	-0.193923	0.0377824	3.12124e-07	0.000215433	0.771281	3.12124e-07
ENSG00000240875	1,2,3,4,5	01:05:00	3_156534581_T_C	-1.00742	0.0189381	3.73477e-390	1.27903e-254	6.38885e-258	5.98094e-258
ENSG00000240875	1,2,3,4,5	02:05:00	3_156468913_G_A	-0.661669	0.0382183	7.7838e-63	2.39403e-76	4.12736e-06	1.06544e-79
ENSG00000240875	1,2,3,4,5	03:05:00	3_156795414_G_T	0.278837	0.0169302	2.22538e-57	5.64223e-70	1.03646e-48	2.15381e-73
ENSG00000240875	1,2,3,4,5	04:05:00	3_156474422_T_A	0.314617	0.0201507	4.76158e-52	1.04695e-43	0.0323392	5.39029e-47
ENSG00000240875	1,2,3,4,5	05:05:00	3_156510595_C_T	-0.18879	0.0381193	7.91288e-07	0.000570486	3.04215e-13	7.91288e-07
ENSG00000197980	1,2,3,4,5	01:03:00	3_156544584_C_T	0.490031	0.0297002	1.39534e-57	2.83988e-69	6.61151e-73	6.5734e-73
ENSG00000197980	1,2,3,4,5	02:03:00	3_156797609_T_C	0.153787	0.026114	4.51498e-09	2.2853e-06	5.92616e-08	5.00845e-09
ENSG00000197980	1,2,3,4,5	03:03:00	3_156634710_T_C	-0.201354	0.0341061	4.13686e-09	2.23261e-06	5.92966e-25	4.13686e-09
ENSG00000243176	1,2,3,5	01:02:00	3_157468950_A_G	0.647411	0.0992145	9.42363e-11	3.96582e-06	2.15795e-09	2.15759e-09
ENSG00000243176	1,2,3,5	02:02:00	3_157017674_T_C	0.219385	0.0400522	5.09975e-08	5.67209e-06	3.61592e-07	5.09975e-08
ENSG00000197415	1,2,3,4,5	01:02:00	3_157251358_G_A	0.214895	0.0269002	2.23144e-15	3.67274e-28	1.33505e-31	1.33364e-31
ENSG00000197415	1,2,3,4,5	02:02:00	3_157186712_G_C	0.197491	0.0348349	1.63176e-08	6.03578e-06	7.68805e-24	1.63176e-08
ENSG00000174899	1,2,3,4,5	01:02:00	3_157245912_A_T	-0.167771	0.0154643	1.02232e-26	8.97031e-24	2.64645e-26	2.64455e-26
ENSG00000174899	1,2,3,4,5	02:02:00	3_157450997_C_T	0.191384	0.0358655	1.05204e-07	2.50068e-05	2.88709e-07	1.05204e-07
ENSG00000174891	1,2,3,4,5	01:06:00	3_158257762_G_A	-0.431641	0.0213833	7.16821e-83	4.47834e-169	3.07527e-172	2.98155e-172
ENSG00000174891	1,2,3,4,5	02:06:00	3_158219626_G_A	0.342572	0.0291164	5.54464e-31	3.57914e-19	6.66471e-37	1.1932e-21
ENSG00000174891	1,2,3,4,5	03:06:00	3_158015635_A_G	0.131948	0.0170169	1.38634e-14	3.66459e-13	1.56709e-28	2.00085e-15
ENSG00000174891	1,2,3,4,5	04:06:00	3_157855854_A_G	0.355367	0.0528138	2.20791e-11	1.82906e-08	3.52993e-14	4.19471e-12
ENSG00000174891	1,2,3,4,5	05:06:00	3_157586108_A_T	-0.0908448	0.0170441	1.08896e-07	1.13485e-05	5.22296e-49	8.5236e-09
ENSG00000174891	1,2,3,4,5	06:06:00	3_158512334_T_C	0.174482	0.0353298	8.49479e-07	0.00115221	4.65807e-07	8.49479e-07
ENSG00000168779	1,2,3,4,5	01:03:00	3_157821004_G_C	-0.286913	0.0279664	3.97901e-24	1.35097e-35	9.58558e-39	9.57017e-39
ENSG00000168779	1,2,3,4,5	02:03:00	3_157586108_A_T	-0.108938	0.0180716	1.95589e-09	1.60912e-08	1.01163e-24	1.24178e-11
ENSG00000168779	1,2,3,4,5	03:03:00	3_158195550_C_A	-0.0853676	0.0169318	5.00784e-07	0.000267801	4.4393e-12	5.00784e-07
ENSG00000243150	1,2,3,4	01:02:00	3_158237112_A_T	-0.292114	0.0227176	3.80425e-36	2.15858e-103	7.38575e-106	7.24861e-106
ENSG00000243150	1,2,3,4	02:02:00	3_158258312_T_A	-0.237345	0.0223333	1.43547e-25	3.17346e-22	7.18706e-96	1.43547e-25
ENSG00000079257	1,2,3,4,5	01:02:00	3_158388780_T_C	0.207968	0.0241136	1.2487e-17	1.89624e-49	2.5815e-52	2.57385e-52
ENSG00000079257	1,2,3,4,5	02:02:00	3_158490420_A_G	0.135796	0.0245924	3.7711e-08	6.22443e-05	3.39122e-42	3.7711e-08
ENSG00000118855	1,2,3,4,5	01:03:00	3_158539739_A_G	-0.525171	0.0267785	9.7285e-79	2.03053e-77	4.74165e-81	4.70793e-81
ENSG00000118855	1,2,3,4,5	02:03:00	3_158471681_A_G	-0.0922475	0.0141769	9.57666e-11	4.7103e-18	4.25694e-12	5.44193e-21
ENSG00000118855	1,2,3,4,5	03:03:00	3_158522463_T_C	-0.058253	0.0103394	1.99792e-08	9.33609e-06	3.7823e-31	1.99792e-08
ENSG00000118849	1,2,3,4,5	01:02:00	3_158442154_A_G	0.181786	0.0213901	3.58872e-17	2.26315e-11	8.83651e-15	8.83465e-15
ENSG00000118849	1,2,3,4,5	02:02:00	3_158472085_C_T	0.229292	0.0446089	3.00194e-07	0.00128385	0.000231649	3.00194e-07
ENSG00000151967	1,2,3,4,5	01:02:00	3_159556496_G_A	-0.212378	0.0296062	1.01047e-12	3.59506e-27	1.20062e-29	1.19951e-29
ENSG00000151967	1,2,3,4,5	02:02:00	3_159509380_T_C	-0.127866	0.0202879	3.55918e-10	1.58237e-07	1.73262e-27	3.55918e-10
ENSG00000169255	1,2,3,4,5	01:03:00	3_160779594_A_T	-0.245202	0.0233739	3.9813e-25	1.71217e-15	1.58128e-18	1.58074e-18
ENSG00000169255	1,2,3,4,5	02:03:00	3_160588505_G_T	-0.186282	0.0289321	1.49175e-10	4.67627e-10	0.0106455	1.08142e-13
ENSG00000169255	1,2,3,4,5	03:03:00	3_160578966_G_A	0.377614	0.0646416	5.98048e-09	1.84262e-05	2.35302e-13	5.98048e-09
ENSG00000114200	1,2,3,4,5	01:02:00	3_165550383_G_A	-0.53291	0.0243419	7.7724e-96	9.10095e-77	1.81119e-80	1.79849e-80
ENSG00000114200	1,2,3,4,5	02:02:00	3_165481418_C_A	-0.215667	0.0239496	4.72495e-19	4.5342e-16	0.708307	4.72495e-19
ENSG00000163536	1,2,3,4,5	01:02:00	3_167454002_T_G	0.221152	0.0193194	1.79464e-29	3.92305e-38	1.31629e-41	1.31384e-41
ENSG00000163536	1,2,3,4,5	02:02:00	3_167307972_A_G	-0.154751	0.0201566	2.47293e-14	6.88633e-11	1.28061e-26	2.47293e-14
ENSG00000240292	1,2,3,4	01:03:00	3_167572208_C_T	0.257549	0.0389775	5.24451e-11	4.81483e-18	2.60293e-20	2.60122e-20
ENSG00000240292	1,2,3,4	02:03:00	3_167608487_T_A	-0.27525	0.0407629	2.00322e-11	0.000119192	2.82968e-09	7.55945e-08
ENSG00000240292	1,2,3,4	03:03:00	3_167630126_C_G	0.145024	0.0295278	9.93018e-07	0.000289536	1.13679e-08	9.93018e-07
ENSG00000244227	1,2,3,4,5	01:03:00	3_167604769_T_C	-0.402122	0.0217238	5.91429e-71	5.58805e-53	7.90932e-56	7.88261e-56
ENSG00000244227	1,2,3,4,5	02:03:00	3_167568177_T_C	0.332431	0.0242138	3.93455e-41	4.98344e-30	0.00168466	1.27365e-32
ENSG00000244227	1,2,3,4,5	03:03:00	3_167586852_G_A	-0.198654	0.0314353	3.19889e-10	3.41245e-07	9.80936e-11	3.19889e-10
ENSG00000173905	1,2,3,4,5	01:03:00	3_167823103_C_G	0.0634053	0.00738712	1.77103e-17	1.49404e-15	2.00402e-18	2.00334e-18
ENSG00000173905	1,2,3,4,5	02:03:00	3_167736704_T_C	0.153671	0.0207909	2.09322e-13	2.4625e-13	2.34997e-16	3.64105e-16
ENSG00000173905	1,2,3,4,5	03:03:00	3_167743761_G_C	0.042028	0.00733217	1.13671e-08	2.60618e-05	8.11308e-13	1.13671e-08
ENSG00000242268	1,2,3,4,5	01:02:00	3_168615210_A_G	-0.184994	0.0248936	1.55713e-13	1.84584e-11	1.05521e-14	1.05499e-14
ENSG00000242268	1,2,3,4,5	02:02:00	3_168528655_G_A	0.127382	0.0222646	1.20921e-08	2.26672e-06	1.35847e-09	1.20921e-08
ENSG00000013297	1,2,3,4,5	01:02:00	3_170255506_T_C	-0.405105	0.0191176	1.91315e-90	3.38842e-91	2.46588e-94	2.44224e-94
ENSG00000013297	1,2,3,4,5	02:02:00	3_170412838_G_A	0.266244	0.0290707	1.21645e-19	2.18622e-16	4.68644e-23	1.21645e-19
ENSG00000183657	1,2,3	01:03:00	3_171526153_C_T	-0.352135	0.0348884	7.33526e-23	2.78999e-24	2.48617e-27	2.47764e-27
ENSG00000183657	1,2,3	02:03:00	3_171525943_T_C	0.694594	0.0700859	3.91157e-22	7.44389e-06	2.58492e-17	1.02441e-08
ENSG00000183657	1,2,3	03:03:00	3_171338411_G_A	-1.23693	0.140966	7.45029e-18	3.35636e-14	0.405509	7.45029e-18
ENSG00000075651	1,2,3,4,5	01:04:00	3_171504273_G_A	-0.284218	0.017255	2.12741e-57	1.13998e-60	3.26369e-64	3.24909e-64
ENSG00000075651	1,2,3,4,5	02:04:00	3_171589214_C_T	0.125373	0.017178	4.11981e-13	6.78405e-11	5.28248e-06	1.00521e-13
ENSG00000075651	1,2,3,4,5	03:04:00	3_171245924_A_G	-0.293374	0.0471393	5.85944e-10	4.86992e-07	3.29768e-09	2.97604e-10
ENSG00000075651	1,2,3,4,5	04:04:00	3_171442136_T_C	-0.0848534	0.0150203	1.83259e-08	4.5042e-06	7.29555e-25	1.83259e-08
ENSG00000075420	1,2,3,4,5	01:03:00	3_171589925_T_C	0.192221	0.00999354	4.887e-76	3.88421e-66	5.53219e-69	5.50363e-69
ENSG00000075420	1,2,3,4,5	02:03:00	3_171989276_T_G	-0.193753	0.0103628	2.99754e-72	1.26157e-66	3.17739e-61	3.26123e-70
ENSG00000075420	1,2,3,4,5	03:03:00	3_171800256_A_G	0.0517433	0.00796151	1.00699e-10	2.58888e-07	9.2164e-11	1.00699e-10
ENSG00000121858	1,2,3,4,5	01:04:00	3_172273096_A_G	-0.282296	0.0166855	2.87986e-60	1.15436e-71	2.67406e-75	2.65763e-75
ENSG00000121858	1,2,3,4,5	02:04:00	3_172225485_G_A	0.180685	0.0309997	6.46183e-09	7.42907e-09	2.99619e-19	8.55001e-12
ENSG00000121858	1,2,3,4,5	03:04:00	3_172294500_G_A	-0.240164	0.0377312	2.39309e-10	1.55657e-05	8.11629e-14	4.56201e-09
ENSG00000121858	1,2,3,4,5	04:04:00	3_172240999_T_G	-0.0961782	0.0173462	3.32015e-08	2.64526e-05	1.16274e-11	3.32015e-08
ENSG00000177565	1,2,3,4,5	01:02:00	3_176807314_G_A	-0.139084	0.0136002	5.4678e-24	1.10369e-16	9.66291e-20	9.65911e-20
ENSG00000177565	1,2,3,4,5	02:02:00	3_176769608_G_A	-0.0580942	0.0112718	2.79005e-07	0.000111887	0.0121377	2.79005e-07
ENSG00000121879	1,2,3,4,5	01:03:00	3_178925016_T_G	0.143992	0.0108319	9.08508e-39	1.66708e-25	8.78774e-29	8.7801e-29
ENSG00000121879	1,2,3,4,5	02:03:00	3_178968045_A_C	0.175127	0.025021	3.45523e-12	2.02261e-07	2.56481e-06	2.7239e-10
ENSG00000121879	1,2,3,4,5	03:03:00	3_178967706_C_T	0.0823579	0.0143315	1.04409e-08	1.92916e-05	0.0206052	1.04409e-08
ENSG00000272700	1,2,3,4	01:02:00	3_178818469_T_A	-0.168913	0.0247406	1.20793e-11	0.000311031	2.45213e-06	2.45201e-06
ENSG00000272700	1,2,3,4	02:02:00	3_178971429_C_A	-0.104653	0.0179528	6.66987e-09	2.03105e-05	0.00154222	6.66987e-09
ENSG00000171121	1,2,3,4,5	01:02:00	3_178969711_T_C	0.19566	0.022959	2.94913e-17	8.22288e-33	2.11433e-36	2.11134e-36
ENSG00000171121	1,2,3,4,5	02:02:00	3_178927149_T_C	0.162019	0.0298231	6.19702e-08	2.24311e-05	2.15398e-27	6.19702e-08
ENSG00000121864	1,2,3,4,5	01:02:00	3_179137273_A_G	-0.115761	0.014444	1.81919e-15	2.36152e-65	5.80996e-69	5.77999e-69
ENSG00000121864	1,2,3,4,5	02:02:00	3_179036539_C_T	-0.109569	0.0152558	9.49767e-13	1.36541e-09	8.21362e-66	9.49767e-13
ENSG00000171109	1,2,3,4,5	01:03:00	3_179075082_A_G	-0.268191	0.0133505	3.31664e-82	4.43425e-76	3.14682e-79	3.12543e-79
ENSG00000171109	1,2,3,4,5	02:03:00	3_179109735_A_G	0.187742	0.0155348	1.50124e-32	8.01751e-25	0.000843	1.54979e-27
ENSG00000171109	1,2,3,4,5	03:03:00	3_179061152_G_A	-0.0943237	0.016017	4.51791e-09	2.00466e-06	2.10585e-06	4.51791e-09
ENSG00000213165	1,2,3,4	01:02:00	3_179259721_A_G	0.110424	0.0166359	4.29788e-11	4.8074e-06	1.45489e-08	1.45475e-08
ENSG00000213165	1,2,3,4	02:02:00	3_179355856_C_G	-0.281508	0.049623	1.65217e-08	6.33646e-05	7.39762e-06	1.65217e-08
ENSG00000058056	1,2,3,4,5	01:02:00	3_179425333_T_C	0.0967839	0.0138502	3.73538e-12	4.08445e-08	5.11736e-11	5.11679e-11
ENSG00000058056	1,2,3,4,5	02:02:00	3_179371416_G_A	-0.115989	0.020028	8.03934e-09	3.18334e-06	8.40863e-08	8.03934e-09
ENSG00000114757	1,2,3,4,5	01:02:00	3_179706046_G_A	0.287332	0.0232342	5.88466e-34	1.6783e-29	1.82952e-32	1.82748e-32
ENSG00000114757	1,2,3,4,5	02:02:00	3_179685660_A_C	-0.145774	0.0250419	6.74444e-09	3.81482e-06	3.43471e-06	6.74444e-09
ENSG00000163728	1,2,3,4,5	01:02:00	3_180325487_T_C	0.220847	0.0113746	2.40538e-77	3.94956e-71	5.91614e-74	5.88106e-74
ENSG00000163728	1,2,3,4,5	02:02:00	3_180310697_T_C	0.107645	0.0218181	8.70332e-07	0.000663863	0.00181385	8.70332e-07
ENSG00000058063	1,2,3,4,5	01:02:00	3_182551879_A_G	0.0745904	0.0102487	4.76823e-13	6.49855e-60	1.39174e-62	1.38583e-62
ENSG00000058063	1,2,3,4,5	02:02:00	3_182530455_G_A	0.0686245	0.0114348	2.29965e-09	3.88981e-07	7.65867e-58	2.29965e-09
ENSG00000078070	1,2,3,4,5	01:02:00	3_182819049_A_G	0.149316	0.0122037	2.68429e-33	1.95774e-46	5.08867e-50	5.07491e-50
ENSG00000078070	1,2,3,4,5	02:02:00	3_182729596_T_C	-0.133954	0.0215954	6.66209e-10	2.27785e-07	2.9737e-26	6.66209e-10
ENSG00000172578	1,2,3,4,5	01:02:00	3_183303316_G_A	-0.247412	0.0378542	7.91786e-11	1.90475e-06	7.98675e-10	7.98608e-10
ENSG00000172578	1,2,3,4,5	02:02:00	3_183270402_G_A	-0.137341	0.0234273	5.28776e-09	2.08719e-06	4.21234e-08	5.28776e-09
ENSG00000114796	1,2,3,4,5	01:03:00	3_183380035_G_A	-0.101871	0.0101568	3.73171e-23	2.92285e-70	7.40971e-74	7.36589e-74
ENSG00000114796	1,2,3,4,5	02:03:00	3_183363538_G_A	-0.0788153	0.0126753	6.06276e-10	1.06497e-05	4.42271e-58	9.75629e-09
ENSG00000114796	1,2,3,4,5	03:03:00	3_183202911_A_G	-0.0567073	0.011028	2.96967e-07	0.00028257	1.94117e-05	2.96967e-07
ENSG00000163872	1,2,3,4,5	01:02:00	3_183431917_A_T	-0.0981016	0.0121888	1.39048e-15	5.7561e-13	5.08028e-16	5.07901e-16
ENSG00000163872	1,2,3,4,5	02:02:00	3_183406170_G_A	-0.12341	0.023312	1.32322e-07	0.000276032	6.39738e-07	1.32322e-07
ENSG00000233885	1,2,3,4,5	01:02:00	3_183498922_A_C	0.0894726	0.0159249	2.18438e-08	7.85588e-15	2.36201e-17	2.36131e-17
ENSG00000233885	1,2,3,4,5	02:02:00	3_183423480_G_A	-0.0906356	0.0184082	9.15897e-07	0.000768697	3.33286e-15	9.15897e-07
ENSG00000180834	1,2,3,4,5	01:02:00	3_183553919_T_C	-0.20687	0.0265129	9.49488e-15	6.90894e-35	4.01752e-38	4.01128e-38
ENSG00000180834	1,2,3,4,5	02:02:00	3_183503017_A_G	-0.134106	0.0252196	1.16388e-07	0.000309895	1.09955e-30	1.16388e-07
ENSG00000145191	1,2,3,4,5	01:02:00	3_183863813_A_T	0.103326	0.0116756	1.82673e-18	2.53626e-16	8.19531e-20	8.19207e-20
ENSG00000145191	1,2,3,4,5	02:02:00	3_183784143_A_G	-0.181112	0.0313228	8.48357e-09	3.89854e-05	3.71946e-09	8.48357e-09
ENSG00000161202	1,2,3,4,5	01:02:00	3_183881775_A_G	0.271668	0.0106883	1.96042e-124	3.48727e-119	9.46671e-123	9.31524e-123
ENSG00000161202	1,2,3,4,5	02:02:00	3_183972050_T_G	-0.0843992	0.0131059	1.47987e-10	1.06668e-07	7.62563e-07	1.47987e-10
ENSG00000161203	1,2,3,4,5	01:02:00	3_183876512_A_C	0.0758067	0.00970501	8.89523e-15	2.84933e-31	1.92762e-34	1.92519e-34
ENSG00000161203	1,2,3,4,5	02:02:00	3_183893519_C_T	0.0545801	0.010369	1.55564e-07	0.000108417	2.40232e-26	1.55564e-07
ENSG00000161204	1,2,3,4,5	01:02:00	3_183905309_G_C	0.783185	0.0326791	2.30962e-112	6.82246e-85	1.45927e-88	1.44691e-88
ENSG00000161204	1,2,3,4,5	02:02:00	3_183900729_T_C	0.159957	0.0107972	2.68733e-47	3.47509e-44	1.45019e-23	2.68733e-47
ENSG00000175166	1,2,3,4,5	01:02:00	3_184026703_C_T	-0.205496	0.0111575	2.5243e-70	2.0456e-128	6.18808e-132	6.07434e-132
ENSG00000175166	1,2,3,4,5	02:02:00	3_184016992_T_C	0.0730603	0.0123838	4.23752e-09	2.61161e-06	4.06786e-69	4.23752e-09
ENSG00000114859	1,2,3,4,5	01:02:00	3_184075047_A_G	0.121085	0.0206762	5.4844e-09	8.8504e-11	2.3231e-14	2.32264e-14
ENSG00000114859	1,2,3,4,5	02:02:00	3_184079960_C_T	-0.128049	0.0232341	4.00227e-08	9.64739e-05	1.79207e-13	4.00227e-08
ENSG00000090539	1,2,3,4,5	01:03:00	3_183686202_A_G	-0.357868	0.0338874	1.96414e-25	2.04653e-21	5.07275e-25	5.06946e-25
ENSG00000090539	1,2,3,4,5	02:03:00	3_184245422_G_A	-0.113929	0.0157533	6.64579e-13	1.85051e-11	3.03556e-13	2.15254e-14
ENSG00000090539	1,2,3,4,5	03:03:00	3_184089819_T_A	0.172071	0.0336094	3.34014e-07	0.000560805	1.32333e-09	3.34014e-07
ENSG00000227509	2,3,5	01:02:00	3_184198443_T_G	-0.314189	0.0390114	2.18109e-15	3.47606e-30	5.04394e-33	5.02098e-33
ENSG00000227509	2,3,5	02:02:00	3_184195123_T_C	-0.28587	0.0418358	1.41087e-11	7.38094e-09	1.19046e-28	1.41087e-11
ENSG00000177383	1,2,3,4,5	01:02:00	3_184426864_C_T	-0.194655	0.0154261	3.09153e-35	1.31063e-42	3.36972e-46	3.36196e-46
ENSG00000177383	1,2,3,4,5	02:02:00	3_184455239_A_T	-0.105546	0.0140049	7.15203e-14	1.06807e-10	3.6379e-24	7.15203e-14
ENSG00000156931	1,2,3,4,5	01:02:00	3_184556483_T_C	0.749497	0.0283628	4.90003e-133	6.12576e-114	1.43594e-117	1.4148e-117
ENSG00000156931	1,2,3,4,5	02:02:00	3_184594232_G_A	0.135322	0.0153108	2.01507e-18	1.1868e-15	0.000105136	2.01507e-18
ENSG00000187068	1,2,3,4,5	01:02:00	3_184795895_A_G	0.156043	0.0161492	1.22174e-21	1.72851e-33	9.42789e-37	9.4143e-37
ENSG00000187068	1,2,3,4,5	02:02:00	3_184871203_T_A	0.297653	0.0314862	8.46353e-21	2.07301e-18	3.70712e-35	8.46353e-21
ENSG00000073803	1,2,3,4,5	01:02:00	3_185088429_C_T	-0.224927	0.0267256	7.10727e-17	1.48872e-13	4.28891e-17	4.28768e-17
ENSG00000073803	1,2,3,4,5	02:02:00	3_185182395_A_T	-0.0849557	0.0161322	1.53529e-07	0.000128773	1.84549e-07	1.53529e-07
ENSG00000232233	1,2,3,4,5	01:03:00	3_186562693_C_T	-0.697279	0.0658555	1.48636e-25	6.58882e-21	6.41751e-24	6.41372e-24
ENSG00000232233	1,2,3,4,5	02:03:00	3_186543210_T_C	0.215835	0.0395043	5.22286e-08	1.08159e-05	8.6541e-10	4.69992e-09
ENSG00000232233	1,2,3,4,5	03:03:00	3_186493313_T_G	0.0994233	0.0197299	5.07618e-07	0.000746249	1.12144e-05	5.07618e-07
ENSG00000231982	1,2,3,4,5	01:03:00	3_186545338_A_G	0.291839	0.0236297	7.14641e-34	2.53493e-29	5.04546e-33	5.03962e-33
ENSG00000231982	1,2,3,4,5	02:03:00	3_186555113_C_T	-0.435799	0.0632786	7.51364e-12	2.30362e-08	6.77697e-14	2.20927e-11
ENSG00000231982	1,2,3,4,5	03:03:00	3_186532505_C_A	0.132046	0.023641	2.6351e-08	5.77411e-05	0.00207536	2.6351e-08
ENSG00000181092	1,2,3,4,5	01:02:00	3_186574282_C_T	-0.280056	0.0228998	2.86627e-33	3.40823e-80	1.2976e-83	1.28779e-83
ENSG00000181092	1,2,3,4,5	02:02:00	3_186551888_C_T	-0.317638	0.0412299	2.01992e-14	2.39523e-11	6.38248e-66	2.01992e-14
ENSG00000226482	1,2,3,4,5	01:02:00	3_186574282_C_T	0.367682	0.0249877	1.03145e-46	1.56022e-17	3.10218e-21	3.10075e-21
ENSG00000226482	1,2,3,4,5	02:02:00	3_186562693_C_T	-0.356479	0.042065	4.38575e-17	3.5532e-14	4.85653e-08	4.38575e-17
ENSG00000127241	1,2,3,4,5	01:02:00	3_186997648_C_T	0.484882	0.0297257	2.10977e-56	1.62099e-93	3.06448e-97	3.0333e-97
ENSG00000127241	1,2,3,4,5	02:02:00	3_186982208_G_A	-0.15835	0.0230572	8.56985e-12	4.18138e-08	5.82221e-53	8.56985e-12
ENSG00000136514	1,2,3,4,5	01:02:00	3_187091044_G_A	0.292233	0.0198006	5.69566e-47	3.54156e-39	2.87065e-42	2.86514e-42
ENSG00000136514	1,2,3,4,5	02:02:00	3_187084509_T_C	0.113355	0.021393	1.28872e-07	4.42297e-05	0.0717762	1.28872e-07
ENSG00000188001	1,2,3,4,5	01:02:00	3_188821946_A_C	0.175418	0.0232469	6.65938e-14	1.46921e-10	1.52612e-13	1.52586e-13
ENSG00000188001	1,2,3,4,5	02:02:00	3_188981108_T_G	-0.102363	0.0195871	1.90369e-07	0.000195859	5.98425e-07	1.90369e-07
ENSG00000090530	1,2,3,4,5	01:04:00	3_189799906_T_G	0.359181	0.0257233	2.00583e-42	1.08177e-29	1.01286e-32	1.01171e-32
ENSG00000090530	1,2,3,4,5	02:04:00	3_189721591_T_G	-0.367635	0.0297089	5.43893e-34	8.5987e-21	4.52898e-26	1.44589e-24
ENSG00000090530	1,2,3,4,5	03:04:00	3_189863232_C_T	0.231176	0.0303494	3.90913e-14	9.83211e-11	1.02727e-12	8.00952e-14
ENSG00000090530	1,2,3,4,5	04:04:00	3_189742200_C_T	0.244647	0.0330101	1.80889e-13	1.94401e-10	3.3061e-11	1.80889e-13
ENSG00000196083	1,2,3,4,5	01:02:00	3_190346667_G_A	-0.126059	0.0172976	4.44632e-13	1.37286e-12	2.29456e-15	2.29403e-15
ENSG00000196083	1,2,3,4,5	02:02:00	3_190357571_A_G	-0.100215	0.0188257	1.12783e-07	0.000289636	5.01366e-10	1.12783e-07
ENSG00000188729	1,2,3,4,5	01:02:00	3_190906300_A_T	0.342061	0.0330516	1.62662e-24	1.34849e-20	7.72707e-24	7.72254e-24
ENSG00000188729	1,2,3,4,5	02:02:00	3_190682491_C_G	0.666409	0.0804754	2.1523e-16	1.30664e-12	1.45286e-15	2.1523e-16
ENSG00000152492	1,2,3,4,5	01:02:00	3_191096734_G_A	-0.226945	0.00905689	2.08444e-121	1.07535e-138	2.25173e-141	2.20449e-141
ENSG00000152492	1,2,3,4,5	02:02:00	3_191139587_C_T	-0.147534	0.0212673	5.31439e-12	3.4736e-09	2.53974e-31	5.31439e-12
ENSG00000188958	1,2,3,4,5	01:04:00	3_191105146_C_T	0.241851	0.0198177	3.89888e-33	3.78352e-27	3.47642e-30	3.47309e-30
ENSG00000188958	1,2,3,4,5	02:04:00	3_191139926_A_G	0.192304	0.0365084	1.52629e-07	7.84328e-06	1.87245e-14	8.22149e-09
ENSG00000188958	1,2,3,4,5	03:04:00	3_190983883_C_T	-0.150604	0.0171233	2.92917e-18	0.000504709	3.28958e-13	4.85344e-07
ENSG00000188958	1,2,3,4,5	04:04:00	3_191143171_A_G	-0.117757	0.0184486	2.13477e-10	9.77108e-05	1.20272e-08	1.79323e-08
ENSG00000180611	1,2,3,4,5	01:04:00	3_192766361_A_G	-0.301724	0.0247807	5.37499e-33	2.22974e-50	1.50795e-53	1.50327e-53
ENSG00000180611	1,2,3,4,5	02:04:00	3_192768063_C_G	-0.234684	0.0227792	2.60112e-24	1.6238e-19	1.08497e-39	1.29102e-22
ENSG00000180611	1,2,3,4,5	03:04:00	3_192666711_A_G	0.24589	0.0267271	8.43094e-20	1.55439e-08	2.64597e-10	1.6842e-11
ENSG00000180611	1,2,3,4,5	04:04:00	3_192638786_G_A	-0.1742	0.0271547	1.73691e-10	2.51602e-07	0.893452	1.73691e-10
ENSG00000127252	1,2,3,4,5	01:03:00	3_192768236_A_G	-0.556466	0.0227016	7.90883e-117	1.54386e-113	5.64777e-117	5.56544e-117
ENSG00000127252	1,2,3,4,5	02:03:00	3_192760856_C_T	-0.330191	0.0226	4.20303e-46	8.2503e-43	1.00272e-52	8.57782e-46
ENSG00000127252	1,2,3,4,5	03:03:00	3_192987225_C_G	0.179173	0.0190338	1.22368e-20	6.8525e-18	2.55126e-13	1.22368e-20
ENSG00000236297	1,2,3	01:02:00	3_193407889_A_G	0.448939	0.036217	6.71142e-33	3.76259e-24	1.34195e-26	1.33759e-26
ENSG00000236297	1,2,3	02:02:00	3_193198654_A_G	-0.526199	0.0814912	1.67148e-10	8.83968e-07	5.91725e-05	1.67148e-10
ENSG00000230102	1,2,3,4,5	01:04:00	3_193728370_T_G	0.326177	0.0205336	1.0074e-53	2.2164e-36	3.42843e-40	3.42249e-40
ENSG00000230102	1,2,3,4,5	02:04:00	3_193789235_G_A	0.380494	0.0282893	1.31457e-39	1.37865e-38	4.50151e-34	2.1303e-42
ENSG00000230102	1,2,3,4,5	03:04:00	3_193757846_C_T	0.135944	0.0262157	2.36145e-07	0.000129565	0.0515041	1.5574e-07
ENSG00000230102	1,2,3,4,5	04:04:00	3_193787775_C_T	-0.11871	0.0234301	4.4078e-07	0.00169379	2.01294e-07	4.4078e-07
ENSG00000232874	1,2,3,4,5	01:02:00	3_193851390_G_A	-0.233076	0.0363923	1.85713e-10	3.00103e-12	4.54894e-16	4.54779e-16
ENSG00000232874	1,2,3,4,5	02:02:00	3_193854961_T_C	-0.125985	0.0248079	4.14228e-07	0.00194582	5.66513e-13	4.14228e-07
ENSG00000172061	1,2,3,4,5	01:02:00	3_194087763_C_T	0.529816	0.0282992	1.94905e-72	3.62214e-86	2.5825e-89	2.56026e-89
ENSG00000172061	1,2,3,4,5	02:02:00	3_194072485_T_C	-0.204222	0.0226986	5.06507e-19	3.35785e-16	2.19605e-35	5.06507e-19
ENSG00000244675	1,2,3,4,5	01:03:00	3_194221622_G_A	0.882262	0.0671085	5.48349e-38	1.65022e-29	7.46387e-33	7.45533e-33
ENSG00000244675	1,2,3,4,5	02:03:00	3_194249964_T_A	0.209541	0.0257197	6.34536e-16	4.44611e-30	1.05544e-26	3.63501e-33
ENSG00000244675	1,2,3,4,5	03:03:00	3_194233275_A_G	-0.270377	0.0393218	8.10206e-12	4.19935e-08	2.61344e-28	8.10206e-12
ENSG00000231770	1,2,3,4,5	01:03:00	3_194310359_G_A	0.498737	0.0163517	2.66839e-169	5.97798e-80	1.42182e-83	1.41107e-83
ENSG00000231770	1,2,3,4,5	02:03:00	3_194306240_T_C	0.482728	0.0180379	6.6678e-136	4.76756e-126	1.57742e-71	7.63381e-130
ENSG00000231770	1,2,3,4,5	03:03:00	3_194310529_A_G	0.187868	0.0166347	9.43288e-29	5.88323e-25	0.0212129	9.43288e-29
ENSG00000145014	1,2,3,4,5	01:03:00	3_194308980_G_C	0.206682	0.0171934	3.112e-32	1.6825e-32	5.68978e-36	5.68193e-36
ENSG00000145014	1,2,3,4,5	02:03:00	3_194383964_C_A	0.154137	0.0147305	5.1987e-25	8.79049e-24	6.96737e-18	7.41251e-27
ENSG00000145014	1,2,3,4,5	03:03:00	3_194342144_C_T	0.212516	0.029008	3.36778e-13	1.82253e-09	5.93836e-25	3.36778e-13
ENSG00000173950	1,2,3,4,5	01:02:00	3_194790434_C_G	0.247913	0.0190507	2.75802e-37	3.41884e-31	3.10018e-34	3.09632e-34
ENSG00000173950	1,2,3,4,5	02:02:00	3_195011895_A_G	0.116593	0.0159812	4.19802e-13	6.42332e-10	3.90495e-10	4.19802e-13
ENSG00000189058	1,2,3,4,5	01:03:00	3_195293190_A_G	0.28052	0.0183231	3.17469e-50	5.64015e-47	1.07714e-50	1.07415e-50
ENSG00000189058	1,2,3,4,5	02:03:00	3_195332514_C_T	-0.209325	0.0197492	1.32775e-25	1.95924e-12	1.09504e-11	3.42785e-15
ENSG00000189058	1,2,3,4,5	03:03:00	3_195298892_T_C	-0.488331	0.0480568	1.03782e-23	5.61459e-20	2.4405e-19	1.03782e-23
ENSG00000224769	1,2,3,4,5	01:10:00	3_195335265_A_G	0.78455	0.0212354	1.58116e-229	2.8099e-176	6.50474e-180	6.28967e-180
ENSG00000224769	1,2,3,4,5	02:10:00	3_195709662_G_A	0.389373	0.0237221	5.51408e-57	5.0734e-55	1.2679e-60	9.43953e-59
ENSG00000224769	1,2,3,4,5	03:10:00	3_195477786_C_T	0.530623	0.0332842	4.92231e-54	7.44694e-29	1.00038e-06	2.69162e-32
ENSG00000224769	1,2,3,4,5	04:10:00	3_195550412_T_C	-0.291636	0.0302764	1.64951e-21	5.98298e-15	1.01614e-05	2.38708e-18
ENSG00000224769	1,2,3,4,5	05:10:00	3_195761510_C_T	0.23211	0.0294867	5.61632e-15	4.73279e-15	2.46515e-05	2.8767e-18
ENSG00000224769	1,2,3,4,5	06:10:00	3_195926817_G_A	-0.185483	0.0271978	1.19528e-11	4.50311e-09	0.0576336	1.60608e-12
ENSG00000224769	1,2,3,4,5	07:10:00	3_194990109_T_C	0.562831	0.0684348	3.44065e-16	7.14238e-11	8.66344e-11	2.99013e-14
ENSG00000224769	1,2,3,4,5	08:10:00	3_195667827_C_T	0.475715	0.0612562	1.26899e-14	4.23506e-07	4.8066e-18	1.33613e-10
ENSG00000224769	1,2,3,4,5	09:10:00	3_195196110_T_A	-0.462319	0.0657423	2.75597e-12	9.64526e-09	0.147591	3.57607e-12
ENSG00000224769	1,2,3,4,5	10:10:00	3_195517617_C_T	-0.375396	0.067787	3.45456e-08	2.91373e-05	1.0618e-16	3.45456e-08
ENSG00000272792	1,2,3	01:04:00	3_195338127_A_G	0.462061	0.0441716	2.36855e-24	8.3801e-29	4.42503e-32	4.40393e-32
ENSG00000272792	1,2,3	02:04:00	3_195582353_A_G	-0.526227	0.0608894	2.2107e-17	5.2554e-12	5.26952e-29	8.84441e-15
ENSG00000272792	1,2,3	03:04:00	3_195773476_T_C	-0.31198	0.0468165	4.43991e-11	1.24872e-07	2.58674e-05	7.71743e-11
ENSG00000272792	1,2,3	04:04:00	3_195318956_G_T	-0.276908	0.0560037	8.97811e-07	0.000953937	0.799208	8.97811e-07
ENSG00000271662	1,2,3,5	01:03:00	3_195335589_G_T	0.397843	0.0347982	5.18886e-29	5.5412e-65	1.6185e-68	1.60093e-68
ENSG00000271662	1,2,3,5	02:03:00	3_195661441_C_A	-0.462536	0.0489296	1.31845e-20	3.09249e-12	4.93385e-39	7.11789e-16
ENSG00000271662	1,2,3,5	03:03:00	3_195484911_A_G	0.213139	0.0416318	3.48403e-07	0.000385759	8.39467e-11	3.48403e-07
ENSG00000229178	1,2,3,5	01:03:00	3_195661441_C_A	-0.579355	0.0472948	7.35861e-33	4.25582e-76	7.97506e-80	7.8583e-80
ENSG00000229178	1,2,3,5	02:03:00	3_195335265_A_G	0.406846	0.0357606	9.34486e-29	3.90791e-16	2.54197e-48	1.46489e-19
ENSG00000229178	1,2,3,5	03:03:00	3_195401242_G_T	-0.288795	0.0457073	3.5365e-10	1.22692e-06	0.000549771	3.5365e-10
ENSG00000242086	1,2,3,4	01:10:00	3_195674257_C_G	0.687907	0.0283623	3.06443e-111	6.2303e-150	1.19459e-153	1.14971e-153
ENSG00000242086	1,2,3,4	02:10:00	3_195335589_G_T	0.506874	0.0343495	2.35347e-46	5.1831e-104	2.05922e-83	2.77218e-107
ENSG00000242086	1,2,3,4	03:10:00	3_195762470_G_A	-0.413308	0.038689	8.51708e-26	1.51745e-54	0.0545525	5.54061e-58
ENSG00000242086	1,2,3,4	04:10:00	3_195479681_A_C	-0.31781	0.0290684	6.67268e-27	1.12424e-23	4.3241e-17	2.98282e-27
ENSG00000242086	1,2,3,4	05:10:00	3_195738447_T_C	0.295803	0.0268556	2.88417e-27	3.28761e-15	0.00268641	1.16235e-18
ENSG00000242086	1,2,3,4	06:10:00	3_195321594_A_G	-0.233538	0.0295492	4.95315e-15	4.84318e-12	7.49997e-51	1.84811e-15
ENSG00000242086	1,2,3,4	07:10:00	3_195709662_G_A	0.289919	0.031163	4.22938e-20	3.00106e-09	2.09893e-132	7.66179e-13
ENSG00000242086	1,2,3,4	08:10:00	3_195023422_A_T	-0.27956	0.0517713	7.6498e-08	1.19775e-09	0.000207276	6.88084e-13
ENSG00000242086	1,2,3,4	09:10:00	3_195550412_T_C	-0.220134	0.0263685	1.45636e-16	5.42909e-10	5.37476e-10	1.27308e-13
ENSG00000242086	1,2,3,4	10:10:00	3_195479748_G_A	0.16443	0.0258686	2.67424e-10	1.37224e-06	1.31473e-69	2.67424e-10
ENSG00000215837	1,2,3,4,5	01:10:00	3_195674257_C_G	0.363961	0.02774	7.99359e-38	3.37289e-150	6.39121e-154	6.23362e-154
ENSG00000215837	1,2,3,4,5	02:10:00	3_195661441_C_A	-1.09535	0.0470068	9.36434e-107	3.19746e-78	5.91419e-127	5.90508e-82
ENSG00000215837	1,2,3,4,5	03:10:00	3_195760237_A_G	0.410591	0.0257043	3.14578e-54	3.85224e-44	3.38686e-12	2.1058e-47
ENSG00000215837	1,2,3,4,5	04:10:00	3_195308858_G_A	0.604516	0.0605026	5.50564e-23	5.36187e-30	1.33877e-34	9.9589e-34
ENSG00000215837	1,2,3,4,5	05:10:00	3_195485854_G_A	-0.649636	0.0519218	1.143e-34	6.77392e-18	7.3458e-12	1.25881e-21
ENSG00000215837	1,2,3,4,5	06:10:00	3_195479748_G_A	0.189477	0.0185048	4.94591e-24	3.12709e-15	6.87008e-27	5.869e-19
ENSG00000215837	1,2,3,4,5	07:10:00	3_195327118_G_A	0.299222	0.0371605	1.36384e-15	2.38064e-10	2.96037e-12	4.46032e-14
ENSG00000215837	1,2,3,4,5	08:10:00	3_195764982_T_G	0.423442	0.0378011	2.59628e-28	3.69428e-08	2.57114e-05	5.60308e-11
ENSG00000215837	1,2,3,4,5	09:10:00	3_195516305_C_T	0.362223	0.0417461	8.12846e-18	8.71894e-11	9.57087e-45	1.65053e-14
ENSG00000215837	1,2,3,4,5	10:10:00	3_195660532_C_A	-0.291384	0.0370444	5.87783e-15	3.02433e-11	8.25906e-15	5.87783e-15
ENSG00000207650	1,2,3,4,5	01:05:00	3_195734217_G_A	0.377682	0.0237736	1.00068e-53	2.72334e-62	5.08979e-66	5.06571e-66
ENSG00000207650	1,2,3,4,5	02:05:00	3_195335265_A_G	0.483755	0.0363728	8.51489e-39	3.11888e-57	2.48199e-37	8.45828e-61
ENSG00000207650	1,2,3,4,5	03:05:00	3_195672574_G_C	0.248021	0.0279496	1.48997e-18	1.05454e-12	1.2118e-57	2.4627e-16
ENSG00000207650	1,2,3,4,5	04:05:00	3_195428454_T_C	-0.220244	0.0323363	1.26412e-11	3.38554e-07	5.71103e-14	6.7239e-11
ENSG00000207650	1,2,3,4,5	05:05:00	3_195321594_A_G	-0.208789	0.0364239	1.13605e-08	2.76067e-05	1.14571e-16	1.13605e-08
ENSG00000176945	1,2,3,4,5	01:09:00	3_195477088_A_G	-0.93913	0.02566	2.63868e-226	4.71111e-214	9.13462e-218	8.70493e-218
ENSG00000176945	1,2,3,4,5	02:09:00	3_195709662_G_A	0.312771	0.0252674	5.36604e-34	4.56424e-128	2.08553e-47	9.65448e-132
ENSG00000176945	1,2,3,4,5	03:09:00	3_195742629_C_T	0.367385	0.0218229	1.10907e-59	3.83658e-40	1.29209e-42	7.13383e-44
ENSG00000176945	1,2,3,4,5	04:09:00	3_195283417_T_C	-0.487508	0.0529568	8.09118e-20	1.52528e-15	7.38125e-08	5.5887e-19
ENSG00000176945	1,2,3,4,5	05:09:00	3_195308403_T_C	-0.191865	0.0188982	1.1532e-23	8.5126e-11	2.86967e-55	1.59173e-14
ENSG00000176945	1,2,3,4,5	06:09:00	3_195498942_T_C	-0.169894	0.0192309	2.1099e-18	1.18635e-11	1.72913e-64	5.03496e-15
ENSG00000176945	1,2,3,4,5	07:09:00	3_195667827_C_T	-0.40717	0.0527748	1.8685e-14	5.08833e-11	0.394929	1.79559e-14
ENSG00000176945	1,2,3,4,5	08:09:00	3_195726135_T_C	-0.280646	0.0448104	4.58559e-10	7.69405e-08	0.0078245	6.8386e-11
ENSG00000176945	1,2,3,4,5	09:09:00	3_195597549_G_A	-0.110372	0.0214797	3.03247e-07	0.000695063	2.89104e-06	3.03247e-07
ENSG00000145113	1,2,3,4,5	01:08:00	3_195477088_A_G	-0.917472	0.0331956	2.57638e-143	1.5574e-226	3.05775e-230	2.89858e-230
ENSG00000145113	1,2,3,4,5	02:08:00	3_195752777_A_T	0.554476	0.0540391	3.98304e-24	1.68172e-56	7.56927e-54	7.94946e-60
ENSG00000145113	1,2,3,4,5	03:08:00	3_195479068_T_C	0.344602	0.0285968	2.29509e-32	2.04514e-38	0.729359	4.20323e-42
ENSG00000145113	1,2,3,4,5	04:08:00	3_195490144_C_A	-0.217876	0.0281228	1.46072e-14	1.53233e-16	1.02108e-129	4.93118e-20
ENSG00000145113	1,2,3,4,5	05:08:00	3_195728061_A_G	0.174427	0.0214489	7.19567e-16	1.59013e-14	0.777884	3.00093e-18
ENSG00000145113	1,2,3,4,5	06:08:00	3_195564643_G_C	-0.214593	0.0352309	1.33451e-09	1.45647e-07	1.30492e-06	2.99654e-11
ENSG00000145113	1,2,3,4,5	07:08:00	3_195343043_C_G	0.275527	0.0506936	6.12239e-08	0.000129483	1.58405e-63	3.91392e-08
ENSG00000145113	1,2,3,4,5	08:08:00	3_195822889_C_T	0.229455	0.0428362	9.42691e-08	0.000303893	8.0531e-37	9.42691e-08
ENSG00000061938	1,2,3,4,5	01:05:00	3_195639157_G_T	0.261573	0.0409656	2.10549e-10	5.04199e-11	3.0866e-10	9.96001e-15
ENSG00000061938	1,2,3,4,5	02:05:00	3_195730635_C_T	-0.146174	0.0279257	1.82203e-07	4.22971e-09	6.45676e-06	5.04731e-12
ENSG00000061938	1,2,3,4,5	03:05:00	3_195596907_T_C	0.111522	0.0141572	5.34248e-15	0.00301842	8.97668e-09	7.55963e-07
ENSG00000061938	1,2,3,4,5	04:05:00	3_195614953_G_C	-0.183947	0.0178562	2.63454e-24	2.07783e-05	7.69363e-09	4.46105e-09
ENSG00000061938	1,2,3,4,5	05:05:00	3_195641417_T_A	-0.143772	0.019551	2.759e-13	0.000531734	1.5001e-08	4.19329e-07
ENSG00000273009	1,2,3	01:02:00	3_195682975_T_A	0.423315	0.047095	1.25022e-18	1.95e-18	3.94146e-22	3.93274e-22
ENSG00000273009	1,2,3	02:02:00	3_195750016_T_A	-0.219022	0.0392723	3.15859e-08	2.06073e-05	1.54078e-11	3.15859e-08
ENSG00000231443	1,2,3,4,5	01:05:00	3_195654298_G_A	0.639927	0.0483763	2.05969e-38	3.5413e-37	1.21645e-40	1.21429e-40
ENSG00000231443	1,2,3,4,5	02:05:00	3_195757954_C_A	-0.686966	0.0564915	6.43777e-33	5.75274e-26	6.96054e-31	1.83648e-28
ENSG00000231443	1,2,3,4,5	03:05:00	3_195727369_C_G	-0.180691	0.0262962	8.37355e-12	1.79167e-23	5.63867e-23	1.08974e-26
ENSG00000231443	1,2,3,4,5	04:05:00	3_195616208_C_T	-0.173994	0.0301716	9.28801e-09	8.23637e-06	1.04835e-11	1.903e-09
ENSG00000231443	1,2,3,4,5	05:05:00	3_195852069_C_T	0.380979	0.0736915	2.56646e-07	0.000233353	3.41207e-06	2.56646e-07
ENSG00000260261	1,2,3,4,5	01:04:00	3_195751543_T_C	-0.87938	0.0445156	9.35102e-80	4.55323e-64	6.15592e-67	6.126e-67
ENSG00000260261	1,2,3,4,5	02:04:00	3_195654298_G_A	0.652504	0.0368111	1.36431e-65	4.68295e-61	2.38257e-65	3.08441e-64
ENSG00000260261	1,2,3,4,5	03:04:00	3_195682975_T_A	-0.182175	0.0226742	1.55768e-15	6.7703e-15	2.48725e-12	1.46488e-18
ENSG00000260261	1,2,3,4,5	04:04:00	3_195595701_C_T	-0.263746	0.0386322	1.13273e-11	5.4623e-08	0.00958409	1.13273e-11
ENSG00000185485	1,2,3,4,5	01:08:00	3_195331848_A_G	0.25922	0.023529	1.81388e-27	1.08728e-104	3.5159e-107	3.47264e-107
ENSG00000185485	1,2,3,4,5	02:08:00	3_195757067_A_C	0.280943	0.0254118	1.20982e-27	2.22159e-50	3.73705e-43	4.63041e-54
ENSG00000185485	1,2,3,4,5	03:08:00	3_195307513_G_A	0.961498	0.0548234	2.68655e-64	1.21546e-35	8.05737e-38	2.5338e-39
ENSG00000185485	1,2,3,4,5	04:08:00	3_195317047_G_A	0.222963	0.0221985	3.30066e-23	2.7563e-25	3.62194e-68	5.74722e-29
ENSG00000185485	1,2,3,4,5	05:08:00	3_195743762_A_G	0.245602	0.0189862	7.36023e-37	8.44613e-33	3.92657e-48	6.93863e-36
ENSG00000185485	1,2,3,4,5	06:08:00	3_195752478_C_T	0.325831	0.044188	2.38959e-13	2.36312e-12	0.000122288	3.68473e-15
ENSG00000185485	1,2,3,4,5	07:08:00	3_195479748_G_A	0.136337	0.0229273	3.209e-09	2.09289e-07	1.51286e-81	1.90562e-10
ENSG00000185485	1,2,3,4,5	08:08:00	3_195549972_G_A	0.350089	0.0610695	1.13443e-08	4.23409e-05	5.08294e-06	1.13443e-08
ENSG00000231464	2,3,5	01:02:00	3_195753766_T_C	0.515521	0.0418448	1.17422e-32	2.09179e-22	4.75043e-25	4.73819e-25
ENSG00000231464	2,3,5	02:02:00	3_195682775_A_C	-0.367308	0.057233	2.09584e-10	4.17406e-07	0.00556051	2.09584e-10
ENSG00000163958	1,2,3,5	01:02:00	3_195946167_C_T	-0.192365	0.0268061	1.15319e-12	2.28058e-07	6.10285e-11	6.10141e-11
ENSG00000163958	1,2,3,5	02:02:00	3_195851223_C_A	0.136934	0.0274049	6.55854e-07	0.000663338	3.16637e-05	6.55854e-07
ENSG00000163959	1,2,3,4,5	01:02:00	3_195961254_C_T	-0.740546	0.0219366	7.9721e-200	3.01606e-165	1.31359e-168	1.27512e-168
ENSG00000163959	1,2,3,4,5	02:02:00	3_196005444_G_A	-0.248411	0.0176063	2.99588e-43	1.32215e-39	7.59193e-12	2.99588e-43
ENSG00000161217	1,2,3,4,5	01:03:00	3_195977756_T_C	-0.271212	0.0205544	3.04717e-38	4.7069e-33	9.8586e-36	9.84519e-36
ENSG00000161217	1,2,3,4,5	02:03:00	3_196014073_T_C	0.145732	0.0191676	4.34229e-14	4.91802e-05	1.23652e-06	1.16172e-08
ENSG00000161217	1,2,3,4,5	03:03:00	3_195992223_C_T	-0.137303	0.027741	8.03831e-07	0.000649315	0.727514	8.03831e-07
ENSG00000272741	1,2,3,4	01:02:00	3_195961254_C_T	-0.211284	0.0251994	1.07012e-16	1.64893e-20	9.2569e-24	9.24843e-24
ENSG00000272741	1,2,3,4	02:02:00	3_196038384_G_A	0.148333	0.0224149	4.90718e-11	1.68417e-08	5.73342e-18	4.90718e-11
ENSG00000213123	1,2,3,4,5	01:02:00	3_196017628_G_A	0.376678	0.0185767	1.31464e-83	1.01416e-100	1.84939e-103	1.82815e-103
ENSG00000213123	1,2,3,4,5	02:02:00	3_195961254_C_T	-0.146957	0.020721	1.79878e-12	2.84166e-09	1.93872e-31	1.79878e-12
ENSG00000235897	1,2,3,4,5	01:02:00	3_196054860_C_T	0.121643	0.0137847	2.27119e-18	1.62807e-12	1.97567e-15	1.97522e-15
ENSG00000235897	1,2,3,4,5	02:02:00	3_196029660_G_A	0.27301	0.0462162	4.0501e-09	1.03831e-05	1.51753e-05	4.0501e-09
ENSG00000163961	1,2,3,4,5	01:02:00	3_196190893_T_G	-0.190124	0.016167	5.77674e-31	6.98961e-19	4.84127e-22	4.83887e-22
ENSG00000163961	1,2,3,4,5	02:02:00	3_196219216_T_A	0.148317	0.01795	2.49338e-16	1.15421e-12	1.32567e-06	2.49338e-16
ENSG00000232065	1,2,3,5	01:02:00	3_196359310_G_A	0.270063	0.0301417	1.00161e-18	4.12329e-17	1.69285e-20	1.69128e-20
ENSG00000232065	1,2,3,5	02:02:00	3_196344424_G_A	0.460667	0.0891104	2.68167e-07	0.00070562	3.94144e-09	2.68167e-07
ENSG00000174004	1,2,3,4,5	01:03:00	3_196353556_C_T	0.276711	0.0214907	1.45787e-36	3.97199e-37	2.45291e-40	2.44862e-40
ENSG00000174004	1,2,3,4,5	02:03:00	3_196350876_T_C	0.210678	0.0271459	1.30921e-14	5.63005e-16	1.51882e-14	4.98511e-19
ENSG00000174004	1,2,3,4,5	03:03:00	3_196338875_A_G	0.087734	0.0128775	1.24612e-11	4.1576e-08	9.9946e-24	1.24612e-11
ENSG00000163964	1,2,3,4,5	01:03:00	3_196441583_C_G	-0.468052	0.0178476	2.84703e-131	2.73133e-89	2.97282e-92	2.94554e-92
ENSG00000163964	1,2,3,4,5	02:03:00	3_196441810_A_G	0.173949	0.0188405	6.27695e-20	4.36939e-29	0.00333887	1.52584e-32
ENSG00000163964	1,2,3,4,5	03:03:00	3_196456964_A_G	0.121637	0.0183096	3.89894e-11	6.43901e-08	0.0518041	3.89894e-11
ENSG00000174007	1,2,3,4,5	01:03:00	3_196438428_C_G	-0.231475	0.0220559	3.8055e-25	2.12056e-59	1.00101e-62	9.96734e-63
ENSG00000174007	1,2,3,4,5	02:03:00	3_196424583_C_T	0.328506	0.0224366	2.77077e-46	1.12064e-21	1.32152e-10	3.83914e-25
ENSG00000174007	1,2,3,4,5	03:03:00	3_196454560_G_A	-0.356191	0.0352938	2.04017e-23	1.03518e-19	1.38376e-26	2.04017e-23
ENSG00000180370	1,2,3,4,5	01:02:00	3_196553867_A_G	-0.107675	0.0116018	4.06385e-20	2.51015e-12	1.22789e-15	1.2276e-15
ENSG00000180370	1,2,3,4,5	02:02:00	3_196504902_G_C	0.0470389	0.00859075	4.88574e-08	4.21837e-05	0.000612046	4.88574e-08
ENSG00000119231	1,2,3,4,5	01:02:00	3_196606541_A_T	-0.174123	0.0120669	4.5436e-45	1.59534e-38	5.55219e-42	5.54168e-42
ENSG00000119231	1,2,3,4,5	02:02:00	3_196590395_G_A	0.220575	0.0422737	1.98954e-07	0.000796401	0.000255692	1.98954e-07
ENSG00000230732	1,2,3,4,5	01:02:00	3_196627356_C_T	0.361402	0.0258328	1.39435e-42	1.06105e-34	4.65099e-38	4.64379e-38
ENSG00000230732	1,2,3,4,5	02:02:00	3_196656790_G_C	0.15521	0.0291381	1.10742e-07	8.13865e-05	0.098553	1.10742e-07
ENSG00000114503	1,2,3,4,5	01:02:00	3_196650187_C_T	-0.0886724	0.0122319	5.86792e-13	6.92059e-20	2.02433e-22	2.02329e-22
ENSG00000114503	1,2,3,4,5	02:02:00	3_196665864_T_C	-0.0693452	0.0140465	8.56869e-07	0.000322215	7.52267e-16	8.56869e-07
ENSG00000119227	1,2,3,4,5	01:05:00	3_196676158_T_C	0.312303	0.0189744	2.60275e-57	6.94057e-195	1.45278e-198	1.39509e-198
ENSG00000119227	1,2,3,4,5	02:05:00	3_196674879_A_G	0.313892	0.0155019	2.38298e-83	5.99257e-119	1.1462e-125	1.20648e-122
ENSG00000119227	1,2,3,4,5	03:05:00	3_196674916_A_C	0.112832	0.0187246	1.98448e-09	2.92721e-07	7.20974e-173	5.90883e-11
ENSG00000119227	1,2,3,4,5	04:05:00	3_196674259_G_A	-0.150589	0.0170297	1.94991e-18	1.4806e-05	2.44061e-28	3.01616e-09
ENSG00000119227	1,2,3,4,5	05:05:00	3_196656790_G_C	-0.106246	0.0182977	7.36011e-09	2.32329e-05	0.000332967	7.36011e-09
ENSG00000163975	1,2,3,4,5	01:03:00	3_196979028_T_A	-0.172715	0.0222263	1.21441e-14	1.21241e-24	1.58358e-27	1.58232e-27
ENSG00000163975	1,2,3,4,5	02:03:00	3_196731685_T_C	0.162204	0.0207181	7.75094e-15	7.81143e-07	3.15304e-17	3.27067e-10
ENSG00000163975	1,2,3,4,5	03:03:00	3_197072462_A_G	0.149867	0.0197223	4.48154e-14	7.91631e-07	4.40733e-16	1.64837e-10
ENSG00000075711	1,2,3,4,5	01:02:00	3_196962329_A_C	0.162989	0.00951015	1.02182e-61	1.29835e-60	5.14073e-64	5.11787e-64
ENSG00000075711	1,2,3,4,5	02:02:00	3_196906125_T_C	-0.0704076	0.0108884	1.24637e-10	5.07596e-07	2.83082e-12	1.24637e-10
ENSG00000272989	1,2,3,5	01:02:00	3_197237358_G_C	0.355868	0.033813	5.42562e-25	3.96063e-31	1.0279e-34	1.02505e-34
ENSG00000272989	1,2,3,5	02:02:00	3_197281093_A_G	0.273177	0.0393592	5.92741e-12	8.08656e-09	1.76269e-21	5.92741e-12
ENSG00000250443	1,2,3	01:02:00	3_197237358_G_C	0.403646	0.0411919	1.06676e-21	3.85558e-24	1.00118e-27	9.97644e-28
ENSG00000250443	1,2,3	02:02:00	3_197275678_C_T	0.276574	0.0513778	9.14739e-08	0.00013674	8.25855e-14	9.14739e-08
ENSG00000161267	1,2,3,4,5	01:02:00	3_197286711_A_T	0.487249	0.0148796	2.98654e-190	4.15954e-202	1.43879e-205	1.3779e-205
ENSG00000161267	1,2,3,4,5	02:02:00	3_197241981_T_C	0.150603	0.0175403	1.72554e-17	3.42614e-14	2.66846e-33	1.72554e-17
ENSG00000213519	1,2,3,4,5	01:04:00	3_197342353_A_G	-0.727375	0.0499534	8.17543e-46	2.12814e-48	1.8163e-51	1.81109e-51
ENSG00000213519	1,2,3,4,5	02:04:00	3_197306177_A_G	-0.297199	0.0237116	8.48276e-35	6.17494e-34	1.25496e-43	1.7739e-37
ENSG00000213519	1,2,3,4,5	03:04:00	3_197310779_C_G	-0.351705	0.0518873	1.57826e-11	1.3992e-09	4.5741e-18	6.52231e-13
ENSG00000213519	1,2,3,4,5	04:04:00	3_197340670_G_A	0.456794	0.0717853	2.42044e-10	8.81859e-07	1.1591e-06	2.42044e-10
ENSG00000214135	1,2,3,4,5	01:07:00	3_197346558_A_C	0.637806	0.0344889	8.74391e-71	9.89802e-145	3.60906e-148	3.52627e-148
ENSG00000214135	1,2,3,4,5	02:07:00	3_197445211_C_T	-0.152726	0.0161026	6.43258e-21	4.03949e-19	1.11769e-31	1.2218e-22
ENSG00000214135	1,2,3,4,5	03:07:00	3_197326177_C_T	-0.236028	0.0152075	1.79548e-51	7.92286e-27	1.7922e-17	4.47325e-30
ENSG00000214135	1,2,3,4,5	04:07:00	3_197467904_C_T	0.114709	0.022035	2.12347e-07	2.90046e-12	2.54806e-06	2.45021e-15
ENSG00000214135	1,2,3,4,5	05:07:00	3_197312609_A_G	-0.13978	0.0156392	8.5809e-19	6.20744e-08	1.52637e-13	2.05737e-11
ENSG00000214135	1,2,3,4,5	06:07:00	3_197314132_C_T	-0.118516	0.0184711	1.72616e-10	3.57305e-07	5.63188e-07	2.65317e-10
ENSG00000214135	1,2,3,4,5	07:07:00	3_197437499_C_A	0.175828	0.0276372	2.44435e-10	2.06405e-07	7.40931e-81	2.44435e-10
ENSG00000249626	1,2,3,4,5	01:04:00	3_197326801_G_A	0.575127	0.0720458	2.34117e-15	1.75638e-13	5.03926e-17	5.03782e-17
ENSG00000249626	1,2,3,4,5	02:04:00	3_197344176_A_G	-0.373908	0.0482398	1.41417e-14	6.92546e-10	3.16063e-14	8.661e-13
ENSG00000249626	1,2,3,4,5	03:04:00	3_197472422_G_A	-0.584365	0.0852815	9.54338e-12	6.46955e-07	1.22743e-09	3.27064e-10
ENSG00000249626	1,2,3,4,5	04:04:00	3_197478777_C_T	-0.196483	0.0309131	2.53681e-10	6.94646e-07	8.08102e-08	2.53681e-10
ENSG00000273308	1,2,3,5	01:02:00	3_197449991_T_G	-0.606379	0.105093	9.72847e-09	4.6828e-05	3.11691e-08	3.11653e-08
ENSG00000273308	1,2,3,5	02:02:00	3_197346558_A_C	-0.377631	0.0753059	5.98558e-07	0.000582291	2.28558e-06	5.98558e-07
ENSG00000114473	1,2,3,4,5	01:02:00	3_197674957_A_C	0.310161	0.0256721	1.55558e-32	3.03483e-88	2.5187e-91	2.49604e-91
ENSG00000114473	1,2,3,4,5	02:02:00	3_197662821_A_C	0.189026	0.0331266	1.31993e-08	2.62343e-05	2.18946e-68	1.31993e-08
ENSG00000134121	1,2,3,4,5	01:01:00	3_235775_A_G	-0.169741	0.0134421	2.76273e-35	6.15756e-32	2.7664e-35	2.76273e-35
ENSG00000234661	1,2,3,5	01:01:00	3_236502_A_G	0.137413	0.0256055	9.36361e-08	0.000291236	9.36461e-08	9.36361e-08
ENSG00000144619	1,2,3,4,5	01:01:00	3_2140378_C_A	0.139149	0.0224196	6.50693e-10	5.18358e-06	6.50749e-10	6.50693e-10
ENSG00000223727	2,3	01:01:00	3_4410619_G_C	0.317815	0.0535631	4.94954e-09	7.78177e-06	4.95351e-09	4.94954e-09
ENSG00000231249	1,2,3,4,5	01:01:00	3_4532960_T_C	0.238771	0.0220731	1.41284e-26	8.54911e-23	1.41388e-26	1.41284e-26
ENSG00000235978	1,2,3,4,5	01:01:00	3_4851006_G_A	0.159157	0.0218961	5.09656e-13	1.77576e-09	5.09737e-13	5.09656e-13
ENSG00000134107	1,2,3,4,5	01:01:00	3_4910072_C_G	-0.219591	0.0431747	3.97957e-07	0.00248165	3.97973e-07	3.97957e-07
ENSG00000134108	1,2,3,4,5	01:01:00	3_5219198_G_A	-0.107948	0.0107622	3.69621e-23	4.59467e-20	3.69824e-23	3.69621e-23
ENSG00000233912	1,2,3,4,5	01:01:00	3_5225730_G_T	-0.258086	0.0480484	8.67902e-08	0.00020531	8.67945e-08	8.67902e-08
ENSG00000229642	2,3	01:01:00	3_5628562_A_G	-0.505539	0.0480891	6.91535e-24	4.4507e-21	6.961e-24	6.91535e-24
ENSG00000227110	1,2,3,4,5	01:01:00	3_8543295_G_C	0.299528	0.0251988	1.39935e-31	8.78428e-28	1.40082e-31	1.39935e-31
ENSG00000168137	1,2,3,4,5	01:01:00	3_9469655_G_A	0.0604282	0.00775499	1.02805e-14	5.38171e-11	1.02826e-14	1.02805e-14
ENSG00000206573	1,2,3,4,5	01:01:00	3_9425911_G_A	0.262516	0.0152147	1.74269e-62	9.14413e-59	1.75011e-62	1.74269e-62
ENSG00000114026	1,2,3,4,5	01:01:00	3_10454191_T_C	0.0870264	0.0172966	5.28284e-07	0.00194126	5.28304e-07	5.28284e-07
ENSG00000134072	1,2,3,4,5	01:01:00	3_9811302_C_G	0.111038	0.0161903	9.13378e-12	3.45898e-08	9.13495e-12	9.13378e-12
ENSG00000171148	1,2,3,4,5	01:01:00	3_9876987_G_A	0.12084	0.00890264	2.74222e-40	2.13882e-37	2.747e-40	2.74222e-40
ENSG00000250151	1,2,3,4	01:01:00	3_9870857_G_A	-0.117943	0.00853876	3.58921e-41	1.45537e-37	3.59948e-41	3.58921e-41
ENSG00000269886	1,2,3,4,5	01:01:00	3_9877783_G_A	-0.118524	0.0176803	2.60223e-11	4.50645e-08	2.60253e-11	2.60223e-11
ENSG00000163701	1,2,3,4,5	01:01:00	3_10034409_G_C	-0.21774	0.0424206	3.11647e-07	5.742e-05	3.1166e-07	3.11647e-07
ENSG00000269894	1,2,3,4,5	01:01:00	3_9975386_C_G	0.397572	0.0290614	7.14192e-41	3.5681e-37	7.15475e-41	7.14192e-41
ENSG00000180385	1,2,3,4,5	01:01:00	3_10062214_A_G	0.160349	0.0217597	2.45793e-13	1.01075e-10	2.45834e-13	2.45793e-13
ENSG00000232901	1,2,3,4,5	01:01:00	3_10031055_C_G	0.459022	0.0329847	3.56204e-42	4.49851e-39	3.56887e-42	3.56204e-42
ENSG00000254999	1,2,3,4,5	01:01:00	3_10157368_C_T	-0.207182	0.0118291	3.27807e-64	1.23529e-61	3.2928e-64	3.27807e-64
ENSG00000134086	1,2,3,4,5	01:01:00	3_10167790_G_A	-0.146825	0.0174032	5.99316e-17	5.82114e-14	5.99486e-17	5.99316e-17
ENSG00000134070	1,2,3,4,5	01:01:00	3_10255978_T_C	-0.124428	0.0146233	3.28969e-17	6.43972e-14	3.29065e-17	3.28969e-17
ENSG00000157020	1,2,3,4,5	01:01:00	3_10342876_C_T	0.04778	0.00913865	1.88013e-07	0.000291491	1.88022e-07	1.88013e-07
ENSG00000196639	1,2,3,4,5	01:01:00	3_11205316_C_T	0.104715	0.0188889	3.33439e-08	1.50279e-05	3.33458e-08	3.33439e-08
ENSG00000272483	1,2,3,5	01:01:00	3_11596302_T_C	-0.166353	0.03302	5.30978e-07	0.00183414	5.31023e-07	5.30978e-07
ENSG00000132170	1,2,3,4,5	01:01:00	3_12334416_T_C	-0.0781789	0.0112842	5.65088e-12	2.31205e-08	5.65163e-12	5.65088e-12
ENSG00000225526	1,2,3,4,5	01:01:00	3_12473045_A_G	0.214577	0.0297411	7.50962e-13	3.88807e-09	7.51079e-13	7.50962e-13
ENSG00000272263	1,2,3,5	01:01:00	3_12914970_A_G	0.413421	0.0836508	8.64161e-07	0.000519484	8.64228e-07	8.64161e-07
ENSG00000144713	1,2,3,4,5	01:01:00	3_12884391_G_C	0.0420247	0.00792499	1.26021e-07	6.09669e-05	1.26027e-07	1.26021e-07
ENSG00000163517	1,2,3,4,5	01:01:00	3_13377882_C_T	-0.210918	0.0315581	2.98062e-11	1.00318e-07	2.98096e-11	2.98062e-11
ENSG00000180438	1,2,3,4,5	01:01:00	3_14016633_C_T	0.294292	0.0388596	5.42301e-14	2.19156e-11	5.42402e-14	5.42301e-14
ENSG00000170860	1,2,3,4,5	01:01:00	3_14232364_C_T	-0.0816879	0.0131689	6.64974e-10	7.76501e-07	6.65032e-10	6.64974e-10
ENSG00000131389	1,2,3,4,5	01:01:00	3_14523799_T_C	0.0953993	0.0171645	3.07746e-08	3.84722e-05	3.07763e-08	3.07746e-08
ENSG00000144596	1,2,3,4,5	01:01:00	3_14567627_G_C	0.353894	0.0203985	4.11908e-63	1.0608e-59	4.13696e-63	4.11908e-63
ENSG00000177463	1,2,3,4,5	01:01:00	3_15084880_T_A	0.124585	0.0151506	3.43473e-16	1.47792e-12	3.43561e-16	3.43473e-16
ENSG00000131375	1,2,3,4,5	01:01:00	3_15299846_G_C	-0.0845621	0.0144929	6.22656e-09	4.35155e-06	6.22699e-09	6.22656e-09
ENSG00000206562	1,2,3,4,5	01:01:00	3_15469001_A_C	0.301427	0.0227483	1.51426e-38	3.46654e-35	1.51667e-38	1.51426e-38
ENSG00000270409	1,2,3,4,5	01:01:00	3_15767303_C_T	-0.228148	0.0248765	1.08395e-19	4.27114e-17	1.08437e-19	1.08395e-19
ENSG00000154813	1,2,3,4,5	01:01:00	3_16294258_G_A	-0.0737382	0.0110914	3.77054e-11	5.90031e-08	3.77096e-11	3.77054e-11
ENSG00000154814	1,2,3,4,5	01:01:00	3_16349420_C_T	0.214163	0.0249573	1.79647e-17	7.29331e-15	1.79702e-17	1.79647e-17
ENSG00000271964	1,2,3,4,5	01:01:00	3_16364617_A_G	-0.315299	0.0236678	6.28644e-39	1.23811e-35	6.29665e-39	6.28644e-39
ENSG00000272498	1,2,3,4,5	01:01:00	3_16370495_A_G	0.165267	0.0281068	4.76262e-09	6.89973e-06	4.76295e-09	4.76262e-09
ENSG00000272529	1,2,3,4,5	01:01:00	3_16362129_G_T	0.169325	0.0238921	1.86301e-12	4.43416e-09	1.86328e-12	1.86301e-12
ENSG00000114166	1,2,3,4,5	01:01:00	3_19216922_C_T	-0.107857	0.0180318	2.59277e-09	1.21171e-05	2.59297e-09	2.59277e-09
ENSG00000272511	1,2,3,4	01:01:00	3_21821931_T_C	-0.145625	0.0233457	5.61194e-10	1.89855e-06	5.61272e-10	5.61194e-10
ENSG00000174748	1,2,3,4,5	01:01:00	3_23838427_G_C	-0.16588	0.025199	5.81548e-11	2.84638e-07	5.81611e-11	5.81548e-11
ENSG00000174738	1,2,3,4,5	01:01:00	3_23921049_C_T	0.117344	0.0207504	1.77152e-08	8.72275e-06	1.77163e-08	1.77152e-08
ENSG00000077092	1,2,3,4,5	01:01:00	3_25585166_G_A	0.133847	0.0196702	1.31797e-11	7.09163e-08	1.31813e-11	1.31797e-11
ENSG00000151092	1,2,3,4,5	01:01:00	3_25679738_T_C	-0.0819305	0.0156954	1.96554e-07	0.00014106	1.96563e-07	1.96554e-07
ENSG00000033867	1,2,3,4,5	01:01:00	3_27651675_T_G	-0.074409	0.011718	2.63251e-10	1.07805e-07	2.63276e-10	2.63251e-10
ENSG00000213846	1,2,3,4,5	01:01:00	3_27682133_A_G	0.26062	0.04711	3.55822e-08	6.54243e-05	3.55842e-08	3.55822e-08
ENSG00000271943	1,2,3,5	01:01:00	3_27676816_A_G	0.488855	0.0284977	4.36289e-60	1.78888e-56	4.39974e-60	4.36289e-60
ENSG00000272282	1,2,3,4,5	01:01:00	3_27754726_G_C	0.282672	0.0226472	1.53571e-34	7.11953e-31	1.53766e-34	1.53571e-34
ENSG00000187118	1,2,3,4,5	01:01:00	3_28308068_A_C	-0.0905473	0.0120503	8.43263e-14	5.88448e-11	8.43416e-14	8.43263e-14
ENSG00000163512	1,2,3,4,5	01:01:00	3_28399236_C_T	-0.0730494	0.00905145	1.16674e-15	5.56222e-13	1.16702e-15	1.16674e-15
ENSG00000206559	1,2,3,4,5	01:01:00	3_28081879_T_C	0.468775	0.070451	3.63068e-11	1.63474e-07	3.6311e-11	3.63068e-11
ENSG00000228214	1,2,3,4	01:01:00	3_28532033_G_A	-0.272006	0.0288779	1.45703e-20	6.29786e-18	1.45802e-20	1.45703e-20
ENSG00000144642	1,2,3,4,5	01:01:00	3_30049551_T_C	-0.0981506	0.0162022	1.6307e-09	3.5402e-06	1.63083e-09	1.6307e-09
ENSG00000227260	1,2,3,5	01:01:00	3_30566257_G_T	-0.270626	0.0497311	6.20576e-08	0.000151948	6.20646e-08	6.20576e-08
ENSG00000144644	2,3,5	01:01:00	3_31032276_C_T	0.25807	0.0425896	1.90416e-09	9.69206e-07	1.90475e-09	1.90416e-09
ENSG00000144645	1,2,3,4,5	01:01:00	3_32024369_T_C	-0.182923	0.0225489	8.36228e-16	6.00916e-13	8.36431e-16	8.36228e-16
ENSG00000152642	1,2,3,4,5	01:01:00	3_32204903_A_G	-0.0768971	0.0101943	6.78966e-14	5.0893e-11	6.79091e-14	6.78966e-14
ENSG00000236732	2,5	01:01:00	3_32205332_C_G	-0.321573	0.037822	8.94421e-17	6.13524e-14	8.9607e-17	8.94421e-17
ENSG00000153551	1,2,3,4,5	01:01:00	3_32457628_A_G	0.0852351	0.0126918	2.40073e-11	5.01977e-08	2.40101e-11	2.40073e-11
ENSG00000091317	1,2,3,4,5	01:01:00	3_32526153_C_T	0.0595582	0.0102962	8.36549e-09	2.61311e-05	8.36604e-09	8.36549e-09
ENSG00000144635	1,2,3,4,5	01:01:00	3_32538247_C_T	0.143736	0.0284741	4.85066e-07	0.000511159	4.85085e-07	4.85066e-07
ENSG00000183813	1,2,3,4,5	01:01:00	3_33052750_T_C	0.113108	0.0215455	1.67714e-07	0.000320122	1.67721e-07	1.67714e-07
ENSG00000223899	1,2,3	01:01:00	3_33143055_G_C	0.444181	0.0594784	1.7847e-13	9.34655e-11	1.78607e-13	1.7847e-13
ENSG00000235424	2,3	01:01:00	3_33120448_G_C	-0.378662	0.0697922	8.31311e-08	1.96808e-05	8.31788e-08	8.31311e-08
ENSG00000170266	1,2,3,4,5	01:01:00	3_33127867_G_T	0.134333	0.0134367	5.07222e-23	6.09078e-20	5.07498e-23	5.07222e-23
ENSG00000153560	1,2,3,4,5	01:01:00	3_33484960_G_A	0.109639	0.0114442	2.62227e-21	1.97074e-18	2.62348e-21	2.62227e-21
ENSG00000271643	1,2,3,4,5	01:01:00	3_33922387_A_G	0.310121	0.0519589	2.80234e-09	1.38929e-06	2.80255e-09	2.80234e-09
ENSG00000144681	1,2,3,4,5	01:01:00	3_36424375_T_A	0.395319	0.0239932	1.88497e-57	1.09261e-54	1.89174e-57	1.88497e-57
ENSG00000163673	1,2,3,4,5	01:01:00	3_36820143_A_T	0.440358	0.0232536	5.85448e-74	1.2147e-70	5.88941e-74	5.85448e-74
ENSG00000230067	1,2,3,4,5	01:01:00	3_36819260_G_A	-0.198309	0.0248474	2.36538e-15	5.23898e-12	2.36592e-15	2.36538e-15
ENSG00000271993	1,2,3,4,5	01:01:00	3_37268913_G_T	-0.17816	0.0215064	2.09565e-16	3.3441e-14	2.0962e-16	2.09565e-16
ENSG00000144674	1,2,3,4,5	01:01:00	3_37405231_T_A	-0.168199	0.0159011	1.63728e-25	1.53539e-23	1.63838e-25	1.63728e-25
ENSG00000270194	1,2,3,4,5	01:01:00	3_37391141_T_G	-0.497381	0.0492091	1.74786e-23	4.20091e-21	1.74885e-23	1.74786e-23
ENSG00000176354	1,2,3,4	01:01:00	3_37332001_A_T	-0.448198	0.062135	8.25008e-13	2.95273e-11	8.25208e-13	8.25008e-13
ENSG00000198590	1,2,3,4,5	01:01:00	3_37477492_A_G	0.245538	0.0232675	2.10733e-25	8.46668e-22	2.10874e-25	2.10733e-25
ENSG00000235482	1,2,3,5	01:01:00	3_37832429_G_C	0.248955	0.0343885	7.35348e-13	2.40062e-09	7.35597e-13	7.35348e-13
ENSG00000008226	1,2,3,4,5	01:01:00	3_38191368_C_T	-0.184323	0.0138885	1.1682e-38	4.21035e-35	1.17007e-38	1.1682e-38
ENSG00000060971	1,2,3,4,5	01:01:00	3_38168125_A_C	-0.434919	0.0178766	2.23935e-115	5.86921e-112	2.27159e-115	2.23935e-115
ENSG00000172936	1,2,3,4,5	01:01:00	3_38296418_C_G	0.238226	0.0267879	1.25298e-18	4.7851e-15	1.25342e-18	1.25298e-18
ENSG00000172939	1,2,3,4,5	01:01:00	3_38161078_C_T	-0.0749107	0.0124114	1.86722e-09	2.73362e-06	1.86737e-09	1.86722e-09
ENSG00000093217	1,2,3,4,5	01:01:00	3_38462360_T_G	0.125683	0.0176917	1.6525e-12	2.5806e-10	1.65274e-12	1.6525e-12
ENSG00000114739	1,2,3,4,5	01:01:00	3_38459349_T_C	0.0854175	0.0133319	1.82663e-10	4.19483e-07	1.82681e-10	1.82663e-10
ENSG00000144659	1,2,3,4,5	01:01:00	3_39425757_C_T	-0.112454	0.0125155	5.61551e-19	5.59586e-16	5.61754e-19	5.61551e-19
ENSG00000202363	1,2,3,5	01:01:00	3_39471303_C_T	0.173115	0.0351776	9.60828e-07	0.000139618	9.60902e-07	9.60828e-07
ENSG00000168314	1,2,3,5	01:01:00	3_39535890_C_T	0.279675	0.0451134	7.41672e-10	3.44842e-07	7.4181e-10	7.41672e-10
ENSG00000114784	1,2,3,4,5	01:01:00	3_40357632_G_A	-0.0605994	0.0119033	3.87954e-07	3.93231e-05	3.8797e-07	3.87954e-07
ENSG00000168032	1,2,3,4,5	01:01:00	3_40463063_G_T	0.158395	0.0194138	5.75853e-16	7.22641e-13	5.75997e-16	5.75853e-16
ENSG00000272452	1,2,3,4	01:01:00	3_40167297_G_A	-0.312565	0.0554981	2.08656e-08	5.95961e-05	2.08675e-08	2.08656e-08
ENSG00000177873	1,2,3,4,5	01:01:00	3_40334621_C_T	-0.148128	0.0156427	7.29214e-21	7.03474e-18	7.29536e-21	7.29214e-21
ENSG00000168036	1,2,3,4,5	01:01:00	3_41261979_A_G	-0.0730121	0.0116236	4.06823e-10	4.53575e-07	4.0686e-10	4.06823e-10
ENSG00000168038	1,2,3,4,5	01:01:00	3_42004427_A_C	0.540981	0.0226912	2.2663e-111	7.10619e-109	2.29674e-111	2.2663e-111
ENSG00000008324	1,2,3,4,5	01:01:00	3_42598980_C_T	-0.112961	0.0130306	8.56657e-18	5.314e-15	8.56926e-18	8.56657e-18
ENSG00000114853	1,2,3,4,5	01:01:00	3_42781276_G_T	-0.0974655	0.0134978	7.19336e-13	4.04375e-10	7.19448e-13	7.19336e-13
ENSG00000230084	1,2,3,4,5	01:01:00	3_42732939_A_G	-0.160461	0.0235435	1.22342e-11	1.06321e-08	1.22358e-11	1.22342e-11
ENSG00000225611	1,2,3,4,5	01:01:00	3_42797731_C_G	0.615797	0.0306171	2.04271e-82	2.01281e-79	2.05783e-82	2.04271e-82
ENSG00000144648	1,2,3,4,5	01:01:00	3_42735962_A_G	0.225556	0.0396164	1.41951e-08	5.26235e-05	1.4196e-08	1.41951e-08
ENSG00000273328	1,2,3,4,5	01:01:00	3_42913845_T_C	-0.319185	0.0221833	7.73273e-45	1.45501e-41	7.74952e-45	7.73273e-45
ENSG00000273291	1,2,3,4	01:01:00	3_43047511_T_A	-0.197016	0.0351845	2.50883e-08	6.5593e-06	2.50906e-08	2.50883e-08
ENSG00000144647	1,2,3,4,5	01:01:00	3_43146829_C_G	0.152788	0.0144131	1.29909e-25	4.87675e-22	1.29998e-25	1.29909e-25
ENSG00000011198	1,2,3,4,5	01:01:00	3_43772600_G_A	0.0679944	0.0133652	3.95284e-07	0.000382783	3.953e-07	3.95284e-07
ENSG00000261786	2,3,5	01:01:00	3_44042297_A_T	0.770635	0.0523635	1.07449e-44	2.42977e-41	1.08358e-44	1.07449e-44
ENSG00000179152	1,2,3,4,5	01:01:00	3_44333324_G_T	0.140265	0.0138231	1.18755e-23	2.34919e-20	1.18824e-23	1.18755e-23
ENSG00000271937	1,2,3,4	01:01:00	3_44749839_T_A	-0.367677	0.0437792	9.53481e-17	7.58132e-14	9.53896e-17	9.53481e-17
ENSG00000225873	1,2,3,4,5	01:01:00	3_44463198_G_A	-0.235974	0.0337643	3.7087e-12	6.4547e-10	3.70921e-12	3.7087e-12
ENSG00000169981	1,2,3,4,5	01:01:00	3_44915603_C_T	-0.119681	0.0210798	1.55657e-08	6.30544e-06	1.55666e-08	1.55657e-08
ENSG00000186446	1,2,3,4,5	01:01:00	3_44762830_A_G	0.367342	0.019047	1.97073e-76	8.12927e-73	1.98329e-76	1.97073e-76
ENSG00000163807	1,2,3,4,5	01:01:00	3_44818055_A_G	-0.230046	0.0101065	1.10436e-102	1.01658e-99	1.11701e-102	1.10436e-102
ENSG00000163808	1,2,3,4,5	01:01:00	3_44930014_C_T	-0.177582	0.0217301	5.17739e-16	5.21049e-13	5.17868e-16	5.17739e-16
ENSG00000169964	1,2,3,4,5	01:01:00	3_44762830_A_G	0.112855	0.0148822	5.03068e-14	1.52261e-10	5.03162e-14	5.03068e-14
ENSG00000075914	1,2,3,4,5	01:01:00	3_45080570_T_G	0.0593465	0.0085513	5.20425e-12	1.00925e-09	5.20494e-12	5.20425e-12
ENSG00000163815	1,2,3,4,5	01:01:00	3_45081677_A_G	0.0759693	0.00949702	2.04931e-15	3.70243e-13	2.04979e-15	2.04931e-15
ENSG00000163814	1,2,3,4,5	01:01:00	3_45187537_T_A	0.146149	0.0137986	1.42306e-25	3.23251e-22	1.42403e-25	1.42306e-25
ENSG00000144791	1,2,3,4,5	01:01:00	3_45688319_T_A	0.642623	0.0166175	1.85749e-247	2.26359e-244	1.97453e-247	1.85749e-247
ENSG00000230530	1,2,3,4,5	01:01:00	3_45684955_C_T	0.488857	0.0200117	3.36629e-116	5.95937e-113	3.41544e-116	3.36629e-116
ENSG00000244357	2,3,5	01:01:00	3_45784602_G_A	0.194911	0.0364105	1.06239e-07	5.84446e-05	1.06259e-07	1.06239e-07
ENSG00000163817	1,2,3,5	01:01:00	3_45909024_A_G	0.358402	0.056947	4.12419e-10	1.772e-07	4.12501e-10	4.12419e-10
ENSG00000163823	1,2,3,4,5	01:01:00	3_46258902_T_C	-0.0684146	0.0102135	2.6961e-11	1.1842e-07	2.69642e-11	2.6961e-11
ENSG00000121807	1,2,3,4,5	01:01:00	3_46713764_G_A	-0.0962276	0.0176696	5.75656e-08	7.74517e-05	5.75686e-08	5.75656e-08
ENSG00000223552	1,2,3,5	01:01:00	3_46439225_A_T	-0.23958	0.029144	4.52136e-16	9.31037e-13	4.52384e-16	4.52136e-16
ENSG00000121797	1,2,3,4,5	01:01:00	3_46463884_A_C	0.198578	0.0246897	1.4514e-15	4.44868e-13	1.45174e-15	1.4514e-15
ENSG00000181585	1,2,3,4,5	01:01:00	3_46735645_T_G	0.119855	0.019753	1.53529e-09	5.68479e-06	1.53541e-09	1.53529e-09
ENSG00000114648	1,2,3,4,5	01:01:00	3_47053943_T_G	0.491671	0.0557207	2.27895e-18	2.0323e-15	2.27972e-18	2.27895e-18
ENSG00000260236	1,2,3,4,5	01:01:00	3_47125385_G_A	0.192602	0.0215535	8.62473e-19	1.47881e-16	8.62778e-19	8.62473e-19
ENSG00000076201	1,2,3,4,5	01:01:00	3_47431417_G_A	0.0848086	0.0098014	9.8282e-18	1.27898e-15	9.83127e-18	9.8282e-18
ENSG00000271161	1,2,3,4,5	01:01:00	3_47539702_T_C	-0.249572	0.0345044	6.58906e-13	2.28997e-10	6.59008e-13	6.58906e-13
ENSG00000173473	1,2,3,4,5	01:01:00	3_47641011_T_C	0.0789983	0.0118541	3.38988e-11	3.82566e-08	3.39027e-11	3.38988e-11
ENSG00000164045	1,2,3,4,5	01:01:00	3_48229624_C_T	0.815673	0.0266182	9.59598e-171	3.80937e-168	9.89252e-171	9.59598e-171
ENSG00000164047	1,2,3,5	01:01:00	3_48202440_G_A	0.367631	0.0313722	2.43889e-30	4.30502e-28	2.44402e-30	2.43889e-30
ENSG00000229759	1,2,3,4,5	01:01:00	3_48299439_T_C	0.973151	0.021632	5.53708e-310	8.67366e-307	6.072474e-310	5.53708e-310
ENSG00000228638	1,2,3,4,5	01:01:00	3_48370580_G_A	-0.343056	0.0241122	6.37959e-44	7.45608e-41	6.39286e-44	6.37959e-44
ENSG00000172113	1,2,3,4,5	01:01:00	3_48345511_C_T	-0.357065	0.0181888	6.58483e-79	5.80463e-77	6.62954e-79	6.58483e-79
ENSG00000232112	1,2,3,4,5	01:01:00	3_48418226_C_T	0.0872842	0.00836466	6.90598e-25	2.84273e-22	6.91042e-25	6.90598e-25
ENSG00000164051	1,2,3,4,5	01:01:00	3_48426076_C_G	0.0666291	0.0110788	2.12788e-09	2.57838e-07	2.12805e-09	2.12788e-09
ENSG00000164053	1,2,3,4,5	01:01:00	3_48487795_G_C	-0.197903	0.0176421	2.11182e-28	1.79448e-25	2.11361e-28	2.11182e-28
ENSG00000164054	1,2,3,4,5	01:01:00	3_48427247_T_A	-0.165203	0.0114961	9.82515e-45	6.59278e-42	9.84638e-45	9.82515e-45
ENSG00000114268	1,2,3,4,5	01:01:00	3_48591363_T_C	0.171763	0.0286665	2.43654e-09	8.00962e-07	2.43672e-09	2.43654e-09
ENSG00000145040	2,3,5	01:01:00	3_48632756_A_C	-0.469551	0.0818975	1.28754e-08	2.31994e-05	1.28786e-08	1.28754e-08
ENSG00000114270	1,2,3,4,5	01:01:00	3_48632756_A_C	-0.450491	0.0358619	5.99329e-35	7.05306e-32	6.00109e-35	5.99329e-35
ENSG00000183396	1,2,3,5	01:01:00	3_48658467_C_A	0.30744	0.0407059	7.59839e-14	1.36821e-10	7.60141e-14	7.59839e-14
ENSG00000225697	1,2,3,4,5	01:01:00	3_48678971_T_G	0.215018	0.0168855	7.83844e-36	7.02634e-33	7.84918e-36	7.83844e-36
ENSG00000008300	1,2,3,4,5	01:01:00	3_48719638_T_C	0.143005	0.0208967	1.01131e-11	3.59594e-09	1.01143e-11	1.01131e-11
ENSG00000213672	1,2,3,4,5	01:01:00	3_48730116_T_C	0.460824	0.0115679	6.47383e-259	1.12127e-255	6.9185e-259	6.47383e-259
ENSG00000114302	1,2,3,4,5	01:01:00	3_48808531_T_C	-0.20066	0.0119129	8.26817e-60	1.86841e-57	8.30038e-60	8.26817e-60
ENSG00000178537	1,2,3,4,5	01:01:00	3_49115948_C_T	0.129541	0.0187353	6.21837e-12	3.49823e-10	6.21919e-12	6.21837e-12
ENSG00000177479	1,2,3,4,5	01:01:00	3_48972892_G_A	0.242597	0.0141887	1.84533e-61	4.10242e-59	1.85293e-61	1.84533e-61
ENSG00000235236	1,2,3,4,5	01:01:00	3_48947183_G_A	0.10049	0.0189543	1.26776e-07	8.67692e-06	1.26782e-07	1.26776e-07
ENSG00000178467	1,2,3,4,5	01:01:00	3_49181885_A_G	0.142541	0.0117109	5.53592e-33	1.11017e-30	5.54231e-33	5.53592e-33
ENSG00000223343	1,2,3,4,5	01:01:00	3_48951259_C_T	0.0652064	0.0107733	1.68403e-09	1.00511e-07	1.68416e-09	1.68403e-09
ENSG00000178057	1,2,3,4,5	01:01:00	3_49166069_C_T	0.0801262	0.00959492	1.21388e-16	2.87626e-14	1.21421e-16	1.21388e-16
ENSG00000178035	1,2,3,4,5	01:01:00	3_49646000_C_T	-0.124454	0.0238635	2.01635e-07	3.93849e-05	2.01644e-07	2.01635e-07
ENSG00000198218	1,2,3,4,5	01:01:00	3_49108428_T_C	-0.23115	0.0135986	8.26449e-61	8.91503e-58	8.29777e-61	8.26449e-61
ENSG00000172046	1,2,3,4,5	01:01:00	3_49518551_A_G	0.087131	0.0124191	3.07102e-12	8.62282e-10	3.07145e-12	3.07102e-12
ENSG00000172037	1,2,3,4,5	01:01:00	3_48730203_C_T	-0.157509	0.030028	1.71632e-07	6.44467e-05	1.7164e-07	1.71632e-07
ENSG00000270441	1,2,3,4,5	01:01:00	3_49320183_G_C	0.167501	0.0255114	6.50741e-11	4.11555e-08	6.50811e-11	6.50741e-11
ENSG00000177352	1,2,3,4,5	01:01:00	3_48939080_G_A	-0.090868	0.0144993	4.45195e-10	9.78181e-08	4.45235e-10	4.45195e-10
ENSG00000185909	1,2,3,4,5	01:01:00	3_49141714_G_A	-0.135787	0.023105	4.84899e-09	3.78119e-06	4.84933e-09	4.84899e-09
ENSG00000188315	1,2,3,4,5	01:01:00	3_49261594_C_T	0.193358	0.0168769	1.6066e-29	4.48198e-27	1.60807e-29	1.6066e-29
ENSG00000145022	1,2,3,4,5	01:01:00	3_49383178_A_G	0.104567	0.0166078	3.70301e-10	2.2837e-08	3.70335e-10	3.70301e-10
ENSG00000067560	1,2,3,4,5	01:01:00	3_49320183_G_C	-0.111183	0.0145052	2.71395e-14	9.14564e-12	2.71448e-14	2.71395e-14
ENSG00000145020	1,2,3,4,5	01:01:00	3_49460407_C_T	-0.493785	0.0119417	7.29726e-274	2.87528e-271	7.855e-274	7.29726e-274
ENSG00000235261	1,2,3,4	01:01:00	3_49590770_C_T	0.1048	0.0177844	4.58422e-09	1.44357e-07	4.58473e-09	4.58422e-09
ENSG00000173402	1,2,3,4,5	01:01:00	3_49490149_A_C	-0.101137	0.0100536	2.77892e-23	7.18564e-21	2.78047e-23	2.77892e-23
ENSG00000164062	1,2,3,4,5	01:01:00	3_49721798_C_A	0.14606	0.00979642	7.37129e-48	1.96255e-45	7.38957e-48	7.37129e-48
ENSG00000176020	1,2,3,4	01:01:00	3_49661634_C_T	0.474247	0.0153355	2.18264e-166	1.39847e-163	2.28193e-166	2.18264e-166
ENSG00000173540	1,2,3,4,5	01:01:00	3_49661634_C_T	0.486479	0.0138922	5.90158e-212	5.70833e-209	6.17812e-212	5.90158e-212
ENSG00000185614	1,2,3,4,5	01:01:00	3_49916710_C_T	-0.0609851	0.0122172	6.47737e-07	7.29421e-05	6.47761e-07	6.47737e-07
ENSG00000228008	1,2,3	01:01:00	3_49902544_A_G	0.23079	0.0410211	2.39793e-08	1.57162e-06	2.39856e-08	2.39793e-08
ENSG00000004534	1,2,3,4,5	01:01:00	3_50025530_A_G	-0.743522	0.0106135	1.05094e-551	6.71349e-549	1.353251e-551	1.05094e-551
ENSG00000001617	1,2,3,4,5	01:01:00	3_50181135_T_G	0.115241	0.0170153	1.63489e-11	2.39266e-08	1.63509e-11	1.63489e-11
ENSG00000230454	1,2,3,4,5	01:01:00	3_50306249_T_C	-0.15412	0.0294783	1.88105e-07	3.20384e-05	1.88113e-07	1.88105e-07
ENSG00000012171	1,2,3,4,5	01:01:00	3_50301050_C_T	-0.304401	0.0215623	2.67248e-43	4.95977e-40	2.67788e-43	2.67248e-43
ENSG00000186792	1,2,3,4,5	01:01:00	3_50332697_G_A	-0.583645	0.0181529	9.50524e-185	2.22356e-181	9.84727e-185	9.50524e-185
ENSG00000068001	1,2,3,4,5	01:01:00	3_50361284_G_A	-0.245555	0.0422215	6.95767e-09	9.55261e-06	6.95814e-09	6.95767e-09
ENSG00000068028	1,2,3,4,5	01:01:00	3_50347933_G_A	0.365153	0.0172766	4.73858e-90	1.61634e-87	4.78041e-90	4.73858e-90
ENSG00000235058	1,2,3	01:01:00	3_50333627_T_C	0.439068	0.0880411	7.23567e-07	0.000312649	7.23686e-07	7.23567e-07
ENSG00000004838	1,2,3,4,5	01:01:00	3_50333627_T_C	0.547678	0.0411038	6.10207e-39	1.11616e-35	6.11199e-39	6.10207e-39
ENSG00000114395	1,2,3,4,5	01:01:00	3_50255305_A_G	-0.198835	0.0126888	2.01387e-52	4.72787e-49	2.01988e-52	2.01387e-52
ENSG00000272104	1,2,3,4	01:01:00	3_50306249_T_C	-0.280739	0.0301573	3.92114e-20	8.67818e-18	3.92367e-20	3.92114e-20
ENSG00000114388	1,2,3,4,5	01:01:00	3_50333627_T_C	-0.15814	0.0219695	8.46423e-13	7.12753e-10	8.46552e-13	8.46423e-13
ENSG00000126062	1,2,3,4,5	01:01:00	3_50374293_A_G	0.0590949	0.00934697	3.13803e-10	2.98499e-07	3.13833e-10	3.13803e-10
ENSG00000271858	1,2,3,4,5	01:01:00	3_50388607_C_A	-0.274262	0.025677	5.71748e-26	5.21942e-23	5.72149e-26	5.71748e-26
ENSG00000114735	1,2,3,4,5	01:01:00	3_50642975_C_T	0.199941	0.0167534	8.18169e-32	3.1787e-29	8.19046e-32	8.18169e-32
ENSG00000088543	1,2,3,4,5	01:01:00	3_51334715_A_G	-0.198672	0.0231379	1.71866e-17	4.93748e-15	1.71918e-17	1.71866e-17
ENSG00000273356	1,2,3,4,5	01:01:00	3_51110521_A_G	0.325068	0.0274289	2.07848e-31	9.46532e-30	2.08065e-31	2.07848e-31
ENSG00000088538	1,2,3,4,5	01:01:00	3_50692394_G_C	-0.436162	0.0161623	6.1092e-138	1.34097e-134	6.23396e-138	6.1092e-138
ENSG00000145050	1,2,3,4,5	01:01:00	3_51408051_C_T	-0.156083	0.013803	8.03665e-29	6.15836e-26	8.04366e-29	8.03665e-29
ENSG00000179837	1,2,3,4	01:01:00	3_51434215_A_C	0.240198	0.0197228	9.46502e-33	2.48053e-30	9.48195e-33	9.46502e-33
ENSG00000145041	1,2,3,4,5	01:01:00	3_51330359_C_T	0.11794	0.0148517	3.23461e-15	9.22085e-13	3.23533e-15	3.23461e-15
ENSG00000090097	1,2,3,4,5	01:01:00	3_51999463_G_C	-0.129566	0.00991175	1.34493e-37	3.0745e-34	1.34696e-37	1.34493e-37
ENSG00000248487	1,2,3,4,5	01:01:00	3_52011912_G_A	-0.571024	0.0305889	4.53102e-72	7.47757e-69	4.55668e-72	4.53102e-72
ENSG00000272762	1,2,3,4	01:01:00	3_51999463_G_C	-0.180706	0.0173789	1.39983e-24	3.2084e-21	1.4012e-24	1.39983e-24
ENSG00000023330	1,2,3,4,5	01:01:00	3_52242902_A_G	0.215826	0.0124991	1.42668e-62	1.22939e-59	1.43276e-62	1.42668e-62
ENSG00000173366	1,2,3,4	01:01:00	3_52286585_G_A	0.474614	0.0322241	2.96572e-46	2.76265e-44	2.97648e-46	2.96572e-46
ENSG00000239732	1,2,3,4,5	01:01:00	3_52341126_G_A	0.393157	0.0265123	2.18226e-47	1.43604e-44	2.18756e-47	2.18226e-47
ENSG00000243224	1,2,3,4,5	01:01:00	3_52273421_G_A	0.269922	0.0267602	2.13966e-23	3.11575e-20	2.14087e-23	2.13966e-23
ENSG00000247596	1,2,3,4,5	01:01:00	3_52328607_C_T	0.338631	0.0209833	2.56144e-55	2.7471e-52	2.56996e-55	2.56144e-55
ENSG00000164091	1,2,3,4,5	01:01:00	3_52464827_T_C	-0.0493981	0.00987523	6.13834e-07	0.000815259	6.13857e-07	6.13834e-07
ENSG00000114841	1,2,3,4,5	01:01:00	3_52276901_C_T	-0.365178	0.0226513	3.24228e-55	1.2424e-52	3.25303e-55	3.24228e-55
ENSG00000239557	1,2,3,4,5	01:01:00	3_52241835_T_C	0.133487	0.0259299	2.87849e-07	9.49604e-05	2.87861e-07	2.87849e-07
ENSG00000010319	1,2,3,4,5	01:01:00	3_52607511_C_T	-0.112972	0.0216365	1.95137e-07	0.000326966	1.95146e-07	1.95137e-07
ENSG00000168273	1,2,3,4,5	01:01:00	3_52509277_G_A	0.17033	0.0252804	2.07273e-11	2.07891e-09	2.07298e-11	2.07273e-11
ENSG00000016864	1,2,3,4,5	01:01:00	3_52761570_C_T	-0.163352	0.0319757	3.53853e-07	0.000308394	3.53867e-07	3.53853e-07
ENSG00000114904	1,2,3,4,5	01:01:00	3_52722335_A_C	-0.118191	0.010016	3.67271e-31	5.97269e-29	3.67647e-31	3.67271e-31
ENSG00000163935	1,2,3,4,5	01:01:00	3_53119329_T_C	0.277294	0.0176598	1.28639e-52	6.82087e-50	1.29026e-52	1.28639e-52
ENSG00000272305	1,2,3,4	01:01:00	3_53139977_G_A	-0.186624	0.0268903	5.58518e-12	1.43706e-09	5.58635e-12	5.58518e-12
ENSG00000163933	1,2,3,4,5	01:01:00	3_53111704_T_C	-0.580907	0.0175581	1.58061e-193	2.79275e-190	1.64281e-193	1.58061e-193
ENSG00000016391	1,2,3,4,5	01:01:00	3_53941164_G_A	0.274674	0.0224771	3.17547e-33	1.23928e-29	3.1792e-33	3.17547e-33
ENSG00000113811	1,2,3,4,5	01:01:00	3_53933611_C_T	0.134536	0.011247	5.99201e-32	3.71227e-29	5.99848e-32	5.99201e-32
ENSG00000157445	1,2,3,4,5	01:01:00	3_54165349_G_T	0.174469	0.0220742	4.33166e-15	5.93394e-12	4.33262e-15	4.33166e-15
ENSG00000114251	1,2,3,4,5	01:01:00	3_55462170_C_T	-0.129779	0.0234973	3.7432e-08	9.47055e-05	3.74341e-08	3.7432e-08
ENSG00000163946	1,2,3,4,5	01:01:00	3_56660229_A_G	-0.0789747	0.00769721	3.91781e-24	6.19622e-22	3.92016e-24	3.91781e-24
ENSG00000144730	1,2,3,4,5	01:01:00	3_57186331_G_A	0.309662	0.0340142	1.97253e-19	6.97539e-16	1.97328e-19	1.97253e-19
ENSG00000239388	1,2,3,4,5	01:01:00	3_57303684_A_G	0.291845	0.0270221	1.68417e-26	7.48112e-23	1.68541e-26	1.68417e-26
ENSG00000174844	1,2,3,4,5	01:01:00	3_57606839_T_C	0.293574	0.0257441	2.866e-29	1.03355e-26	2.86858e-29	2.866e-29
ENSG00000174840	1,2,3,4,5	01:01:00	3_57583511_C_T	0.060959	0.010087	1.78171e-09	3.42009e-07	1.78185e-09	1.78171e-09
ENSG00000272146	1,2,3,4,5	01:01:00	3_57702473_C_G	-0.178108	0.016424	1.06742e-26	5.09845e-23	1.06822e-26	1.06742e-26
ENSG00000168374	1,2,3,4,5	01:01:00	3_57653488_G_A	0.0798697	0.0130119	9.95278e-10	1.51964e-07	9.95361e-10	9.95278e-10
ENSG00000174839	1,2,3,4,5	01:01:00	3_57586825_G_T	0.0798064	0.0111857	1.33006e-12	2.16944e-09	1.33025e-12	1.33006e-12
ENSG00000272182	1,2,3,4,5	01:01:00	3_58366837_A_G	0.128317	0.0171838	1.19342e-13	2.64811e-11	1.19363e-13	1.19342e-13
ENSG00000272360	1,2,3,4,5	01:01:00	3_58477280_T_C	-0.720695	0.0312936	8.08773e-105	3.50118e-101	8.18414e-105	8.08773e-105
ENSG00000243384	2,3,5	01:01:00	3_58560043_G_T	0.437897	0.0361188	9.56044e-32	3.05347e-28	9.60076e-32	9.56044e-32
ENSG00000168309	1,2,3,4,5	01:01:00	3_58564437_G_A	0.370322	0.0138618	1.38477e-135	2.5448e-132	1.41211e-135	1.38477e-135
ENSG00000198643	1,2,3	01:01:00	3_58655397_C_T	0.349936	0.0601184	7.90697e-09	4.74278e-06	7.90932e-09	7.90697e-09
ENSG00000114405	1,2,3,4,5	01:01:00	3_62305073_G_C	-0.544206	0.0186117	6.03884e-158	3.26822e-154	6.19932e-158	6.03884e-158
ENSG00000241472	1,2,3,4,5	01:01:00	3_62271416_T_C	-0.0863162	0.0152883	1.86644e-08	2.70883e-05	1.86655e-08	1.86644e-08
ENSG00000163635	1,2,3,4,5	01:01:00	3_63895303_G_C	-0.0889409	0.0140324	2.83617e-10	3.60081e-07	2.83644e-10	2.83617e-10
ENSG00000243410	1,2,3,4,5	01:01:00	3_63986170_A_G	0.212203	0.0265181	2.00266e-15	8.87657e-12	2.00312e-15	2.00266e-15
ENSG00000241111	1,2,3,4,5	01:01:00	3_64154477_G_A	-0.0573612	0.00985293	6.7215e-09	1.89574e-05	6.72196e-09	6.7215e-09
ENSG00000189196	1,2,3,4,5	01:01:00	3_64069310_A_G	0.238065	0.0263622	3.76962e-19	8.19963e-16	3.771e-19	3.76962e-19
ENSG00000151276	1,2,3,4,5	01:01:00	3_65948804_G_A	-0.0922875	0.014312	1.39997e-10	3.31303e-07	1.40011e-10	1.39997e-10
ENSG00000144741	1,2,3,4,5	01:01:00	3_66287056_G_A	-0.114653	0.0159531	9.17469e-13	1.57813e-09	9.17609e-13	9.17469e-13
ENSG00000144747	1,2,3,4,5	01:01:00	3_69127133_T_C	-0.0746942	0.00941648	3.46742e-15	3.42576e-12	3.46819e-15	3.46742e-15
ENSG00000144744	1,2,3,4,5	01:01:00	3_69053447_A_T	0.0712205	0.00980691	5.33885e-13	5.98199e-10	5.3397e-13	5.33885e-13
ENSG00000163380	1,2,3,4,5	01:01:00	3_69171803_T_C	-0.252883	0.0398881	2.80849e-10	4.81161e-07	2.80875e-10	2.80849e-10
ENSG00000163421	1,2,3,4,5	01:01:00	3_71829242_G_A	-0.113313	0.0196115	8.69367e-09	1.99195e-05	8.69425e-09	8.69367e-09
ENSG00000241163	1,2,3,4,5	01:01:00	3_72124867_A_G	-0.129205	0.0243531	1.2422e-07	0.000101889	1.24226e-07	1.2422e-07
ENSG00000163602	1,2,3,4,5	01:01:00	3_72396241_C_T	-0.0721129	0.00952158	5.40586e-14	1.77838e-10	5.40686e-14	5.40586e-14
ENSG00000144736	1,2,3,4,5	01:01:00	3_72910886_A_G	0.13502	0.0157555	1.9774e-17	1.34374e-14	1.97799e-17	1.9774e-17
ENSG00000255423	1,2,3,4,5	01:01:00	3_73094022_T_G	0.164438	0.0175375	1.707e-20	2.68185e-17	1.70773e-20	1.707e-20
ENSG00000239677	1,2,3,4	01:01:00	3_73712807_A_G	-0.183394	0.0218228	9.12868e-17	1.54981e-13	9.13266e-17	9.12868e-17
ENSG00000242741	1,2,3,5	01:01:00	3_73858421_C_G	0.259068	0.0452359	1.2456e-08	4.0916e-05	1.24577e-08	1.2456e-08
ENSG00000243422	2,3,4,5	01:01:00	3_75842827_G_A	-0.350925	0.0367115	3.92895e-21	4.07336e-18	3.93158e-21	3.92895e-21
ENSG00000236138	4,5	01:01:00	3_75921419_C_T	-0.242991	0.0433672	2.65558e-08	5.41364e-06	2.65612e-08	2.65558e-08
ENSG00000185008	1,2,3,4,5	01:01:00	3_76367934_T_A	0.192342	0.0382576	5.38896e-07	9.56432e-05	5.38917e-07	5.38896e-07
ENSG00000169855	1,2,3,4,5	01:01:00	3_79061220_T_G	-0.122967	0.012423	1.3127e-22	5.09851e-19	1.31339e-22	1.3127e-22
ENSG00000241593	1,2,3,4,5	01:01:00	3_81265657_G_A	-0.172112	0.0286053	2.09384e-09	1.14567e-06	2.094e-09	2.09384e-09
ENSG00000114480	1,2,3,4,5	01:01:00	3_81790883_G_A	-0.0882013	0.0138948	2.66926e-10	6.00081e-08	2.66952e-10	2.66926e-10
ENSG00000206538	1,2,3,4,5	01:01:00	3_87037543_A_G	-0.142616	0.0208402	1.01219e-11	4.90048e-08	1.01232e-11	1.01219e-11
ENSG00000083937	1,2,3,4,5	01:01:00	3_87345445_T_C	0.0962412	0.0094509	8.34097e-24	5.16465e-21	8.34585e-24	8.34097e-24
ENSG00000179021	1,2,3,4,5	01:01:00	3_88112965_T_G	0.165409	0.0174069	5.38102e-21	8.1789e-19	5.38343e-21	5.38102e-21
ENSG00000163320	1,2,3,4,5	01:01:00	3_88107179_T_C	0.306222	0.00901535	6.76359e-202	3.58131e-198	7.05229e-202	6.76359e-202
ENSG00000178750	1,2,3,5	01:01:00	3_93780109_G_C	0.536567	0.0352065	1.09268e-48	6.41035e-46	1.09873e-48	1.09268e-48
ENSG00000080224	1,2,3,4,5	01:01:00	3_95558924_T_G	0.159282	0.0265553	2.34428e-09	4.41409e-07	2.34446e-09	2.34428e-09
ENSG00000113966	1,2,3,4,5	01:01:00	3_97497092_G_A	-0.146701	0.0294971	7.11302e-07	0.00152363	7.11329e-07	7.11302e-07
ENSG00000080200	1,2,3,4,5	01:01:00	3_97570446_G_A	-0.0920444	0.0100326	1.05242e-19	2.86307e-17	1.05283e-19	1.05242e-19
ENSG00000170854	1,2,3,4,5	01:01:00	3_97603261_G_A	-0.120782	0.0108326	4.34162e-28	2.37716e-25	4.34521e-28	4.34162e-28
ENSG00000231861	1,2,3,4,5	01:01:00	3_98229459_C_T	0.606306	0.0423001	1.59553e-44	1.63252e-41	1.59894e-44	1.59553e-44
ENSG00000080819	1,2,3,4,5	01:01:00	3_98290743_G_C	0.125748	0.012318	6.51375e-24	1.54722e-20	6.51759e-24	6.51375e-24
ENSG00000184220	1,2,3,4,5	01:01:00	3_99720564_A_C	-0.162019	0.014208	2.87099e-29	2.03244e-26	2.87358e-29	2.87099e-29
ENSG00000168386	1,2,3,4,5	01:01:00	3_99758465_T_C	0.115298	0.0166838	6.36945e-12	3.50267e-09	6.37029e-12	6.36945e-12
ENSG00000206535	1,2,3,4,5	01:01:00	3_100086477_G_A	-0.356521	0.0203582	3.39555e-64	1.11594e-60	3.4108e-64	3.39555e-64
ENSG00000154174	1,2,3,4,5	01:01:00	3_100084203_C_G	0.138039	0.010746	2.06364e-36	5.98965e-33	2.06657e-36	2.06364e-36
ENSG00000081154	1,2,3,4,5	01:01:00	3_101326815_C_T	-0.0585022	0.00696079	7.8117e-17	5.83768e-14	7.81388e-17	7.8117e-17
ENSG00000066422	1,2,3,4,5	01:01:00	3_101534500_A_G	0.0433575	0.00840709	2.74134e-07	0.000466441	2.74146e-07	2.74134e-07
ENSG00000114391	1,2,3,4,5	01:01:00	3_100870610_A_G	0.0512011	0.00989744	2.52048e-07	0.00010832	2.52059e-07	2.52048e-07
ENSG00000144815	1,2,3,4,5	01:01:00	3_101498077_A_G	-0.524532	0.0258604	1.13739e-83	4.90154e-80	1.14606e-83	1.13739e-83
ENSG00000144802	1,2,3,4,5	01:01:00	3_101575902_C_T	0.150912	0.0280125	7.95367e-08	6.30967e-05	7.95407e-08	7.95367e-08
ENSG00000114423	1,2,3,4,5	01:01:00	3_105475939_C_T	-0.153832	0.0122254	4.67135e-35	2.72909e-32	4.67747e-35	4.67135e-35
ENSG00000273125	1,2,3,4,5	01:01:00	3_107175486_T_C	-0.31265	0.0622367	5.5013e-07	0.000351556	5.50151e-07	5.5013e-07
ENSG00000144821	1,2,3,4,5	01:01:00	3_108457557_G_C	-0.150683	0.025973	7.56941e-09	3.07478e-06	7.56992e-09	7.56941e-09
ENSG00000163507	1,2,3,4,5	01:01:00	3_108404151_A_G	0.134098	0.0260415	2.85724e-07	0.000112933	2.85736e-07	2.85724e-07
ENSG00000198919	1,2,3,4,5	01:01:00	3_108408614_C_T	0.144469	0.0140362	2.84436e-24	1.32627e-21	2.8461e-24	2.84436e-24
ENSG00000163519	1,2,3,4,5	01:01:00	3_108576187_A_G	0.0768955	0.0152391	4.90191e-07	0.000371125	4.9021e-07	4.90191e-07
ENSG00000153283	1,2,3,4,5	01:01:00	3_110973861_G_A	0.136388	0.0175269	1.11446e-14	2.73773e-11	1.11469e-14	1.11446e-14
ENSG00000177494	1,2,3,4,5	01:01:00	3_111524806_A_G	0.183659	0.0324187	1.67069e-08	3.54639e-05	1.6708e-08	1.67069e-08
ENSG00000172139	1,2,3,4,5	01:01:00	3_112115886_C_A	-0.287897	0.0281749	5.92037e-24	1.61058e-20	5.92387e-24	5.92037e-24
ENSG00000091972	1,2,3,4,5	01:01:00	3_112112749_G_A	0.142883	0.0183941	1.23924e-14	4.06919e-11	1.2395e-14	1.23924e-14
ENSG00000186265	1,2,3,4,5	01:01:00	3_112173633_G_A	0.173588	0.0230431	7.3159e-14	4.75677e-11	7.31724e-14	7.3159e-14
ENSG00000163606	1,2,3,4,5	01:01:00	3_112693753_A_T	0.14536	0.0155977	2.86593e-20	5.94485e-17	2.86712e-20	2.86593e-20
ENSG00000163607	1,2,3,4,5	01:01:00	3_112709828_C_G	0.274087	0.0173134	2.07599e-53	2.51835e-50	2.08242e-53	2.07599e-53
ENSG00000272844	1,2,3,4	01:01:00	3_112696331_G_A	0.177464	0.0320885	3.70165e-08	2.80726e-05	3.70197e-08	3.70165e-08
ENSG00000241529	1,2,3,5	01:01:00	3_113349451_T_C	-0.348944	0.03413	1.00575e-23	1.02857e-20	1.00702e-23	1.00575e-23
ENSG00000241889	1,2,3,4,5	01:01:00	3_113553004_G_A	-0.162459	0.0278302	6.12432e-09	1.18805e-05	6.12474e-09	6.12432e-09
ENSG00000273394	1,2,3	01:01:00	3_113549651_C_T	0.202514	0.0388548	2.27261e-07	0.000161747	2.27306e-07	2.27261e-07
ENSG00000151576	1,2,3,4,5	01:01:00	3_113768618_T_C	0.110867	0.0163676	1.62626e-11	5.61038e-09	1.62646e-11	1.62626e-11
ENSG00000174255	1,2,3,5	01:01:00	3_113956454_C_G	0.158552	0.029593	9.82086e-08	0.000207631	9.82191e-08	9.82086e-08
ENSG00000181847	1,2,3,4,5	01:01:00	3_114013194_C_G	0.113106	0.0191265	3.89861e-09	9.00461e-06	3.89889e-09	3.89861e-09
ENSG00000241560	1,2,3	01:01:00	3_114082471_A_G	0.200901	0.0365686	5.00203e-08	6.57684e-05	5.00323e-08	5.00203e-08
ENSG00000181722	1,2,3,4,5	01:01:00	3_114971530_G_A	0.193693	0.0303959	2.28165e-10	5.4334e-08	2.28187e-10	2.28165e-10
ENSG00000172020	1,2,3,4,5	01:01:00	3_115262701_A_G	-0.107619	0.0211857	4.11232e-07	0.000537626	4.11248e-07	4.11232e-07
ENSG00000185565	1,2,3,4,5	01:01:00	3_117545074_G_T	0.173853	0.0196637	1.96044e-18	7.57416e-15	1.96111e-18	1.96044e-18
ENSG00000144847	1,2,3,4,5	01:01:00	3_118931389_C_T	-0.922258	0.0611297	6.6004e-49	1.72697e-45	6.61751e-49	6.6004e-49
ENSG00000121594	1,2,3,5	01:01:00	3_119279148_G_A	0.399894	0.0440127	3.36157e-19	8.30475e-17	3.36427e-19	3.36157e-19
ENSG00000242052	1,2,3,5	01:01:00	3_119351915_G_A	-0.517433	0.0360061	8.03257e-44	2.22838e-40	8.06848e-44	8.03257e-44
ENSG00000082701	1,2,3,4,5	01:01:00	3_119813282_A_G	0.12754	0.00980081	2.74217e-37	4.63209e-34	2.74625e-37	2.74217e-37
ENSG00000175697	1,2,3,4,5	01:01:00	3_120106039_T_A	0.248728	0.0255946	7.25106e-22	8.55084e-19	7.2546e-22	7.25106e-22
ENSG00000163428	1,2,3,4,5	01:01:00	3_120101338_G_A	0.0765635	0.00781454	3.42291e-22	4.18294e-19	3.42464e-22	3.42291e-22
ENSG00000113924	1,2,3,4,5	01:01:00	3_120409526_C_T	-0.17254	0.0259992	4.0805e-11	3.05212e-08	4.08095e-11	4.0805e-11
ENSG00000144840	1,2,3,4,5	01:01:00	3_120384342_C_T	0.0979745	0.0127721	2.59414e-14	6.07248e-11	2.59465e-14	2.59414e-14
ENSG00000180353	1,2,3,4,5	01:01:00	3_121363680_C_T	-0.157825	0.0117606	1.86869e-39	2.97886e-36	1.87181e-39	1.86869e-39
ENSG00000173230	1,2,3,4,5	01:01:00	3_121382204_C_T	0.0935674	0.0111375	8.03334e-17	3.64752e-13	8.03558e-17	8.03334e-17
ENSG00000163406	1,2,3,4,5	01:01:00	3_121702325_T_G	0.112326	0.015571	7.56624e-13	6.44555e-10	7.56741e-13	7.56624e-13
ENSG00000114013	1,2,3,4,5	01:01:00	3_121714019_T_C	0.114634	0.0171246	2.77554e-11	4.78035e-08	2.77587e-11	2.77554e-11
ENSG00000138496	1,2,3,4,5	01:01:00	3_122242807_C_G	-0.154963	0.0183983	6.72352e-17	2.0264e-14	6.72541e-17	6.72352e-17
ENSG00000273033	1,2,3,4,5	01:01:00	3_122563600_T_G	0.149906	0.0151637	1.47982e-22	1.60604e-19	1.48059e-22	1.47982e-22
ENSG00000065485	1,2,3,4,5	01:01:00	3_123008228_C_T	0.0734102	0.0147249	6.68935e-07	0.000405395	6.6896e-07	6.68935e-07
ENSG00000173175	1,2,3,4,5	01:01:00	3_123127106_C_T	-0.0882803	0.0168097	1.65881e-07	5.6686e-05	1.65888e-07	1.65881e-07
ENSG00000206527	1,2,3,4,5	01:01:00	3_123301436_C_G	-0.199513	0.0164664	1.04113e-32	2.20621e-29	1.04231e-32	1.04113e-32
ENSG00000239523	1,2,3,4,5	01:01:00	3_123295941_A_G	-0.186882	0.0309425	1.8221e-09	1.36581e-06	1.82224e-09	1.8221e-09
ENSG00000250174	2,3	01:01:00	3_123364886_G_A	-0.515051	0.0914206	2.68243e-08	1.90499e-05	2.6842e-08	2.68243e-08
ENSG00000273123	1,2,3,4,5	01:01:00	3_123421562_G_A	0.337918	0.0521416	1.13399e-10	3.0543e-07	1.13411e-10	1.13399e-10
ENSG00000175455	1,2,3,4,5	01:01:00	3_123776606_T_C	0.14787	0.0149276	1.22287e-22	5.0076e-19	1.22352e-22	1.22287e-22
ENSG00000160145	1,2,3,4,5	01:01:00	3_123751514_A_G	0.166094	0.0190115	4.81882e-18	1.17401e-14	4.82038e-18	4.81882e-18
ENSG00000260391	1,2,3,4	01:01:00	3_124393595_A_G	-0.30755	0.0257311	1.18507e-31	4.14529e-29	1.18705e-31	1.18507e-31
ENSG00000163848	1,2,3,4,5	01:01:00	3_125019791_A_G	0.0694924	0.00958439	5.80805e-13	9.0938e-11	5.80897e-13	5.80805e-13
ENSG00000144909	1,2,3,4,5	01:01:00	3_125315663_C_T	0.136233	0.0188073	6.10527e-13	2.85656e-10	6.10623e-13	6.10527e-13
ENSG00000239804	1,2,3,5	01:01:00	3_125715659_T_C	0.260148	0.0507482	3.36339e-07	5.72613e-05	3.36369e-07	3.36339e-07
ENSG00000114547	1,2,3,5	01:01:00	3_125692148_G_A	-0.291239	0.0336048	1.19334e-17	5.39339e-14	1.19414e-17	1.19334e-17
ENSG00000246022	1,2,3,4,5	01:01:00	3_125890744_G_A	-0.143964	0.0165814	7.65105e-18	1.85006e-14	7.65347e-18	7.65105e-18
ENSG00000144908	1,2,3,4,5	01:01:00	3_125897824_G_A	-0.173449	0.0282467	9.811e-10	2.8284e-06	9.81182e-10	9.811e-10
ENSG00000250934	1,2,3,4,5	01:01:00	3_126008778_A_G	0.342987	0.0204315	1.92273e-59	7.33191e-56	1.93013e-59	1.92273e-59
ENSG00000251448	1,2,3,5	01:01:00	3_126095305_C_T	-0.192168	0.0367568	1.96866e-07	0.000237354	1.96885e-07	1.96866e-07
ENSG00000163884	1,2,3,4,5	01:01:00	3_126093700_C_A	0.0653121	0.01307	6.30143e-07	0.00128628	6.30167e-07	6.30143e-07
ENSG00000163885	1,2,3	01:01:00	3_126134636_T_C	-0.274846	0.0387288	2.43374e-12	8.52287e-09	2.43528e-12	2.43374e-12
ENSG00000206483	1,2,3,4	01:01:00	3_126363438_C_T	0.160016	0.0220262	5.709e-13	8.34987e-10	5.71043e-13	5.709e-13
ENSG00000159685	1,2,3,4,5	01:01:00	3_126445457_G_C	-0.0971358	0.0131333	2.01565e-13	6.73505e-11	2.01599e-13	2.01565e-13
ENSG00000114631	1,2,3,4,5	01:01:00	3_127352970_A_G	-0.77649	0.0326145	4.20108e-111	1.83041e-107	4.25725e-111	4.20108e-111
ENSG00000132394	1,2,3,4,5	01:01:00	3_127856573_T_A	0.124582	0.00907635	4.01159e-41	1.1141e-38	4.01889e-41	4.01159e-41
ENSG00000175792	1,2,3,4,5	01:01:00	3_127793651_T_C	0.0979643	0.0168661	7.27146e-09	7.69189e-07	7.27195e-09	7.27146e-09
ENSG00000179348	1,2,3,4,5	01:01:00	3_128204951_C_T	0.190232	0.0230007	2.33545e-16	2.12748e-13	2.33606e-16	2.33545e-16
ENSG00000239405	1,2,3,5	01:01:00	3_128218410_G_A	-0.276403	0.0305609	4.81967e-19	1.74518e-15	4.82348e-19	4.81967e-19
ENSG00000114654	1,2,3,4,5	01:01:00	3_128743450_A_G	-0.219915	0.0142633	6.85077e-51	1.11134e-47	6.87002e-51	6.85077e-51
ENSG00000114656	1,2,3,4,5	01:01:00	3_128550887_G_A	0.903351	0.0476368	3.83404e-74	4.96381e-71	3.85703e-74	3.83404e-74
ENSG00000172780	1,2,3,4,5	01:01:00	3_128880867_A_G	-0.683793	0.0429112	4.70937e-54	1.32709e-50	4.72432e-54	4.70937e-54
ENSG00000261796	1,2,3,4	01:01:00	3_128948841_C_T	0.402335	0.0564626	1.53474e-12	8.67157e-10	1.53509e-12	1.53474e-12
ENSG00000183624	1,2,3,4,5	01:01:00	3_129026778_A_C	-0.103671	0.0160588	1.33453e-10	3.13159e-08	1.33466e-10	1.33453e-10
ENSG00000251474	1,2,3,4,5	01:01:00	3_129237585_A_G	0.324044	0.0225477	9.68434e-45	1.13198e-41	9.70527e-45	9.68434e-45
ENSG00000203644	1,2,3,4,5	01:01:00	3_129528037_C_T	-0.141947	0.0272885	2.16663e-07	0.000134798	2.16672e-07	2.16663e-07
ENSG00000271270	1,2,3,4,5	01:01:00	3_129353559_C_T	-0.206316	0.0348691	3.82241e-09	1.34183e-06	3.82268e-09	3.82241e-09
ENSG00000251287	1,2,3,5	01:01:00	3_129874840_C_T	0.228217	0.039844	1.24052e-08	5.38282e-06	1.24069e-08	1.24052e-08
ENSG00000206384	1,2,3,4,5	01:01:00	3_130317002_C_T	0.176975	0.0244034	5.74692e-13	1.11592e-09	5.74783e-13	5.74692e-13
ENSG00000196455	1,2,3,4,5	01:01:00	3_130394847_C_T	0.200488	0.0109122	5.02241e-70	3.0049e-67	5.04926e-70	5.02241e-70
ENSG00000246082	1,2,3,4,5	01:01:00	3_131021677_G_A	0.17641	0.0189061	2.58196e-20	1.85777e-17	2.58304e-20	2.58196e-20
ENSG00000250608	1,2,3,4,5	01:01:00	3_131067947_C_T	0.206681	0.0276246	1.07216e-13	7.14785e-11	1.07235e-13	1.07216e-13
ENSG00000198585	1,2,3,4,5	01:01:00	3_131059039_C_T	0.150789	0.0134046	1.50921e-28	2.44275e-25	1.5105e-28	1.50921e-28
ENSG00000014257	1,2,3,4,5	01:01:00	3_132000576_T_C	0.203981	0.0269299	5.36997e-14	4.2059e-11	5.37098e-14	5.36997e-14
ENSG00000129048	1,2,3,4,5	01:01:00	3_132643686_G_A	0.255036	0.0472251	7.40064e-08	0.000377728	7.40101e-08	7.40064e-08
ENSG00000081307	1,2,3,4,5	01:01:00	3_132436324_G_T	0.100396	0.0121415	2.37189e-16	3.51492e-13	2.37251e-16	2.37189e-16
ENSG00000248724	1,2,3,4,5	01:01:00	3_132446336_G_T	-0.238215	0.022843	7.36965e-25	4.10047e-21	7.37437e-25	7.36965e-25
ENSG00000163781	1,2,3,4,5	01:01:00	3_133336999_T_C	-0.106562	0.017496	1.33396e-09	8.24562e-07	1.33407e-09	1.33396e-09
ENSG00000244062	1,2,3,4,5	01:01:00	3_133466457_T_A	0.745487	0.0500587	9.31507e-48	3.8339e-44	9.33807e-48	9.31507e-48
ENSG00000144867	1,2,3,4,5	01:01:00	3_133530647_C_T	0.0514771	0.00957534	8.46195e-08	5.4164e-05	8.46237e-08	8.46195e-08
ENSG00000163785	1,2,3,4,5	01:01:00	3_133993315_T_G	-0.127342	0.00950708	2.56083e-39	1.14109e-35	2.56508e-39	2.56083e-39
ENSG00000260633	1,2,3,4,5	01:01:00	3_134076154_G_T	-0.793511	0.021048	6.01576e-238	1.65585e-234	6.3675e-238	6.01576e-238
ENSG00000114019	1,2,3,4,5	01:01:00	3_134046417_C_T	0.138049	0.021126	7.98511e-11	1.95193e-07	7.98596e-11	7.98511e-11
ENSG00000129055	1,2,3,4,5	01:01:00	3_134205071_G_T	0.795639	0.0124612	3.50462e-494	1.57503e-490	4.322873e-494	3.50462e-494
ENSG00000154928	1,2,3,4,5	01:01:00	3_134596711_A_G	-0.138303	0.0247845	2.71297e-08	4.20966e-05	2.71313e-08	2.71297e-08
ENSG00000073711	1,2,3,4,5	01:01:00	3_135739341_C_T	0.109232	0.0145688	9.52647e-14	1.44456e-11	9.52818e-14	9.52647e-14
ENSG00000174579	1,2,3,4,5	01:01:00	3_136503896_C_T	0.0642734	0.0122653	1.76419e-07	4.03669e-05	1.76427e-07	1.76419e-07
ENSG00000168917	1,2,3,4,5	01:01:00	3_136195788_A_T	0.135338	0.0157865	1.92375e-17	2.54468e-14	1.92433e-17	1.92375e-17
ENSG00000273486	1,2,3,4,5	01:01:00	3_136699078_T_C	-0.149471	0.0199199	9.11762e-14	2.98402e-11	9.11926e-14	9.11762e-14
ENSG00000174564	1,2,3,4,5	01:01:00	3_136691808_A_G	-0.916133	0.0261198	1.70638e-212	1.53408e-209	1.78673e-212	1.70638e-212
ENSG00000249407	2,3	01:01:00	3_136691808_A_G	-0.563732	0.0592423	4.01403e-20	1.99268e-17	4.03255e-20	4.01403e-20
ENSG00000138231	1,2,3,4,5	01:01:00	3_137893744_G_T	-0.100538	0.0131036	2.56385e-14	8.87582e-11	2.56436e-14	2.56385e-14
ENSG00000114098	1,2,3,4,5	01:01:00	3_138393935_G_A	0.178938	0.0334179	9.51424e-08	0.000148939	9.5147e-08	9.51424e-08
ENSG00000158234	1,2,3,4,5	01:01:00	3_138502082_T_C	0.335222	0.0410928	5.81548e-16	1.02339e-12	5.81693e-16	5.81548e-16
ENSG00000051382	1,2,3,4,5	01:01:00	3_138552705_G_A	-0.171808	0.0117032	1.61114e-46	1.29968e-43	1.61491e-46	1.61114e-46
ENSG00000175110	1,2,3,4,5	01:01:00	3_139118358_A_T	-0.0891795	0.0149928	3.16897e-09	4.80388e-06	3.1692e-09	3.16897e-09
ENSG00000272656	1,2,3,5	01:01:00	3_139097329_T_C	-0.391339	0.031958	7.5805e-33	1.96022e-30	7.59929e-33	7.5805e-33
ENSG00000248932	1,2,3,4,5	01:01:00	3_139050831_C_T	0.176283	0.0299261	4.47013e-09	2.07873e-06	4.47045e-09	4.47013e-09
ENSG00000178631	1,2,3,5	01:01:00	3_139145778_A_G	0.246873	0.0322952	3.85016e-14	1.083e-11	3.85177e-14	3.85016e-14
ENSG00000250433	2,3,5	01:01:00	3_140420794_T_G	0.503755	0.0488785	8.68879e-24	2.36407e-21	8.70893e-24	8.68879e-24
ENSG00000155893	1,2,3,4,5	01:01:00	3_140997031_T_C	-0.10406	0.0160666	1.16388e-10	2.22718e-07	1.164e-10	1.16388e-10
ENSG00000177311	1,2,3,4,5	01:01:00	3_141140968_C_T	0.113105	0.00681864	3.67909e-58	3.64899e-55	3.69264e-58	3.67909e-58
ENSG00000069849	1,2,3,4,5	01:01:00	3_141610472_C_T	0.154555	0.0147119	3.40135e-25	2.23975e-22	3.40359e-25	3.40135e-25
ENSG00000244124	1,2,3,4,5	01:01:00	3_141681078_G_T	0.225608	0.0425921	1.30074e-07	0.000115481	1.3008e-07	1.30074e-07
ENSG00000272565	1,2,3,4	01:01:00	3_142494599_A_G	-0.344903	0.0476855	7.17483e-13	1.4712e-09	7.17659e-13	7.17483e-13
ENSG00000114127	1,2,3,4,5	01:01:00	3_142114694_C_T	-0.0587418	0.00769077	3.33129e-14	1.17116e-11	3.33194e-14	3.33129e-14
ENSG00000175054	1,2,3,4,5	01:01:00	3_142260562_A_G	-0.0656614	0.00957925	9.37329e-12	1.51123e-08	9.37448e-12	9.37329e-12
ENSG00000120756	1,2,3,4,5	01:01:00	3_142320081_A_G	-0.234302	0.0303231	1.69628e-14	1.58982e-11	1.69662e-14	1.69628e-14
ENSG00000144935	1,2,3,4,5	01:01:00	3_142440299_G_A	-0.0766716	0.0106337	7.76099e-13	9.9625e-10	7.76218e-13	7.76099e-13
ENSG00000241570	1,2,3,4	01:01:00	3_142710351_C_G	0.310254	0.0179166	6.52565e-62	6.91865e-59	6.5683e-62	6.52565e-62
ENSG00000268129	1,2,3,4	01:01:00	3_142710351_C_G	0.305006	0.0171615	7.42909e-65	9.84666e-62	7.48237e-65	7.42909e-65
ENSG00000175040	1,2,3,4,5	01:01:00	3_142846370_A_G	-0.16792	0.0172838	7.42458e-22	5.49409e-19	7.4282e-22	7.42458e-22
ENSG00000241679	1,2,3,4,5	01:01:00	3_142844453_G_A	-0.264524	0.0276403	2.87894e-21	9.91454e-18	2.88027e-21	2.87894e-21
ENSG00000181804	1,2,3,4,5	01:01:00	3_143241289_C_T	-0.156204	0.0153368	8.21018e-24	2.2217e-20	8.21498e-24	8.21018e-24
ENSG00000261051	1,2,3,4,5	01:01:00	3_145783440_T_C	-0.338228	0.0239285	2.12383e-43	5.28428e-40	2.12814e-43	2.12383e-43
ENSG00000163746	2,3	01:01:00	3_146191655_G_T	0.387437	0.0658104	6.45802e-09	1.0547e-06	6.46306e-09	6.45802e-09
ENSG00000153002	1,2,3,4,5	01:01:00	3_148575441_C_T	0.202549	0.0218546	4.55118e-20	1.66106e-16	4.55303e-20	4.55118e-20
ENSG00000047457	1,2,3,4,5	01:01:00	3_148940142_A_G	-0.325816	0.0485062	2.38133e-11	8.59685e-08	2.38161e-11	2.38133e-11
ENSG00000163762	1,2,3,4,5	01:01:00	3_149047785_A_C	-0.159321	0.0159825	6.706e-23	1.23809e-19	6.70961e-23	6.706e-23
ENSG00000240541	1,2,3,5	01:01:00	3_149107085_C_G	-0.215781	0.0427279	4.98806e-07	0.00116715	4.98848e-07	4.98806e-07
ENSG00000082996	1,2,3,4,5	01:01:00	3_149587120_C_T	-0.0496965	0.00878999	1.78412e-08	1.94476e-05	1.78423e-08	1.78412e-08
ENSG00000224831	1,2,3,4,5	01:01:00	3_149678534_C_T	0.340918	0.0248121	3.36138e-41	1.58886e-37	3.36752e-41	3.36138e-41
ENSG00000196428	1,2,3,4,5	01:01:00	3_150066540_T_A	-0.165465	0.0259378	2.18236e-10	9.03948e-07	2.18257e-10	2.18236e-10
ENSG00000198843	1,2,3,4,5	01:01:00	3_150186743_T_C	-0.153979	0.0307863	6.16034e-07	0.00228946	6.16057e-07	6.16034e-07
ENSG00000240137	1,2,3,4,5	01:01:00	3_150425750_C_T	-0.351477	0.0235996	9.17605e-48	2.76107e-44	9.19871e-48	9.17605e-48
ENSG00000163645	1,2,3,5	01:01:00	3_150418982_C_T	-0.211144	0.0345861	1.32534e-09	1.48485e-06	1.32557e-09	1.32534e-09
ENSG00000244668	1,2,3,5	01:01:00	3_150449883_C_A	-0.169365	0.0331257	3.60771e-07	0.000158292	3.60803e-07	3.60771e-07
ENSG00000144893	1,2,3,4,5	01:01:00	3_151239215_G_A	0.291362	0.0200515	1.18269e-45	7.66746e-43	1.18536e-45	1.18269e-45
ENSG00000181631	1,2,3,4,5	01:01:00	3_151102452_A_G	0.087133	0.0129163	1.95949e-11	2.05956e-08	1.95973e-11	1.95949e-11
ENSG00000241151	1,2,3,5	01:01:00	3_151345115_G_A	-0.336393	0.0310463	2.43815e-26	6.27309e-23	2.44197e-26	2.43815e-26
ENSG00000240602	1,2,3,5	01:01:00	3_151497371_G_A	0.821312	0.0379863	7.66217e-90	6.68538e-87	7.80583e-90	7.66217e-90
ENSG00000181467	1,2,3,4,5	01:01:00	3_152833680_A_C	-0.0608522	0.0112902	7.84503e-08	0.000176925	7.84543e-08	7.84503e-08
ENSG00000114790	1,2,3,4,5	01:01:00	3_153832678_C_T	0.356396	0.0149125	7.5859e-112	6.38111e-109	7.68865e-112	7.5859e-112
ENSG00000243069	1,2,3,4,5	01:01:00	3_153768984_A_C	0.175899	0.0235555	1.1923e-13	1.01618e-10	1.19251e-13	1.1923e-13
ENSG00000174953	1,2,3,4,5	01:01:00	3_153986371_A_C	-0.26539	0.0094147	1.58898e-148	6.14739e-146	1.62646e-148	1.58898e-148
ENSG00000163655	1,2,3,4,5	01:01:00	3_155654823_A_G	-0.178389	0.0166202	3.35595e-26	1.98892e-23	3.35835e-26	3.35595e-26
ENSG00000169282	1,2,3,4,5	01:01:00	3_156217871_T_C	0.20345	0.0150866	8.24922e-40	5.50089e-37	8.26326e-40	8.24922e-40
ENSG00000163660	1,2,3,4,5	01:01:00	3_156967838_C_T	0.118598	0.0108432	4.05425e-27	8.74755e-25	4.05737e-27	4.05425e-27
ENSG00000244515	1,2,3,4,5	01:01:00	3_156971735_C_G	-0.505015	0.0337725	4.06563e-48	1.54439e-45	4.07582e-48	4.06563e-48
ENSG00000178053	1,2,3,4,5	01:01:00	3_158420588_T_C	0.172377	0.0197022	4.32747e-18	2.40234e-15	4.32888e-18	4.32747e-18
ENSG00000168827	1,2,3,4,5	01:01:00	3_158418720_C_T	-0.28089	0.00950847	1.13692e-160	5.17819e-158	1.16816e-160	1.13692e-160
ENSG00000272087	1,2,3,4,5	01:01:00	3_158407430_A_G	0.190065	0.0245675	1.57635e-14	3.55303e-12	1.57667e-14	1.57635e-14
ENSG00000240207	1,2,3,4,5	01:01:00	3_158455281_G_C	-0.402422	0.0369799	7.21124e-27	1.67617e-23	7.21667e-27	7.21124e-27
ENSG00000271778	1,2,3,4,5	01:01:00	3_158344430_G_A	0.178218	0.0246862	7.26948e-13	2.01577e-10	7.27061e-13	7.26948e-13
ENSG00000272247	1,2,3,4,5	01:01:00	3_158519446_T_C	-0.612364	0.0202539	5.45789e-167	2.34592e-163	5.61945e-167	5.45789e-167
ENSG00000250588	1,2,3,4	01:01:00	3_159511646_C_G	-0.290766	0.0283459	5.53012e-24	2.92084e-21	5.53529e-24	5.53012e-24
ENSG00000168811	1,2,3,4,5	01:01:00	3_159554958_T_G	-0.15997	0.0277202	9.05795e-09	9.00693e-06	9.05854e-09	9.05795e-09
ENSG00000113810	1,2,3,4,5	01:01:00	3_160004026_A_G	-0.0692655	0.0113335	1.17281e-09	6.52094e-07	1.1729e-09	1.17281e-09
ENSG00000068885	1,2,3,4,5	01:01:00	3_160003677_T_C	0.0848052	0.0117249	6.59491e-13	2.25648e-10	6.59594e-13	6.59491e-13
ENSG00000186432	1,2,3,4,5	01:01:00	3_160289284_T_C	0.0593311	0.0105719	2.26315e-08	6.76113e-06	2.26328e-08	2.26315e-08
ENSG00000163590	1,2,3,4,5	01:01:00	3_160867680_G_A	0.0851275	0.0118485	9.31799e-13	2.40547e-10	9.31941e-13	9.31799e-13
ENSG00000169251	1,2,3,4,5	01:01:00	3_161064193_A_T	-0.116785	0.00975537	5.39223e-32	2.82422e-29	5.39808e-32	5.39223e-32
ENSG00000196542	1,2,3,4,5	01:01:00	3_161057593_A_G	0.601346	0.0239446	6.49198e-122	7.68212e-119	6.59612e-122	6.49198e-122
ENSG00000114209	1,2,3,4,5	01:01:00	3_167465537_A_G	0.11922	0.014493	3.35471e-16	4.19592e-13	3.35557e-16	3.35471e-16
ENSG00000244214	2,3	01:01:00	3_167558624_C_T	0.358481	0.0715247	7.05012e-07	0.000141315	7.05312e-07	7.05012e-07
ENSG00000244706	1,2,3	01:01:00	3_167531020_C_T	-0.311346	0.0477177	1.08523e-10	1.07064e-07	1.08573e-10	1.08523e-10
ENSG00000206120	1,2,3,4,5	01:01:00	3_168546914_C_T	-0.279115	0.0213725	1.56322e-37	1.29636e-34	1.56557e-37	1.56322e-37
ENSG00000272797	1,2,3,4,5	01:01:00	3_168621566_G_C	-0.137567	0.0228335	1.99437e-09	1.38535e-06	1.99452e-09	1.99437e-09
ENSG00000273177	1,2,3	01:01:00	3_168642076_T_C	0.221337	0.0316882	5.22783e-12	4.12916e-09	5.23093e-12	5.22783e-12
ENSG00000269889	1,2,3,4,5	01:01:00	3_169487501_T_C	-0.232843	0.0309001	7.19857e-14	3.01275e-11	7.19989e-14	7.19857e-14
ENSG00000184378	1,2,3,4,5	01:01:00	3_169481271_C_G	0.334068	0.0252433	1.85739e-38	3.40122e-35	1.86034e-38	1.85739e-38
ENSG00000171757	1,2,3,4,5	01:01:00	3_169529895_C_A	-0.1727	0.0174222	1.14505e-22	4.40845e-19	1.14566e-22	1.14505e-22
ENSG00000008952	1,2,3,4,5	01:01:00	3_169635999_G_T	0.069861	0.0100214	4.19452e-12	2.48328e-09	4.19509e-12	4.19452e-12
ENSG00000239219	2,3,4	01:01:00	3_169665555_A_G	0.13706	0.0266473	3.11202e-07	0.000515528	3.11236e-07	3.11202e-07
ENSG00000240373	1,2,3,5	01:01:00	3_169703084_C_A	0.361506	0.0509748	2.08069e-12	8.03489e-09	2.08134e-12	2.08069e-12
ENSG00000173890	1,2,3,4,5	01:01:00	3_169757762_G_A	0.205293	0.0130555	9.35109e-53	2.18165e-49	9.37935e-53	9.35109e-53
ENSG00000242578	1,2,3	01:01:00	3_170124354_C_T	0.44392	0.0419138	6.63572e-25	2.5108e-22	6.65455e-25	6.63572e-25
ENSG00000013293	2,3,5	01:01:00	3_170255506_T_C	-0.327162	0.0373709	8.11392e-18	1.20848e-14	8.12412e-18	8.11392e-18
ENSG00000163584	1,2,3,4,5	01:01:00	3_170584074_A_G	-0.0762934	0.0128265	3.17021e-09	1.96825e-06	3.17044e-09	3.17021e-09
ENSG00000154310	1,2,3,4,5	01:01:00	3_170825920_G_A	0.10247	0.0171295	2.58279e-09	9.93585e-06	2.58299e-09	2.58279e-09
ENSG00000223387	2,3	01:01:00	3_172316414_T_G	0.497624	0.0466551	1.72786e-24	8.88703e-22	1.73987e-24	1.72786e-24
ENSG00000144959	1,2,3,4,5	01:01:00	3_172426069_A_C	0.0918398	0.0128097	1.03826e-12	5.68062e-10	1.03841e-12	1.03826e-12
ENSG00000114346	1,2,3,4,5	01:01:00	3_172574869_T_A	-0.0632297	0.0123151	3.09323e-07	0.000611449	3.09336e-07	3.09323e-07
ENSG00000197584	2,3	01:01:00	3_178271858_G_C	0.277562	0.0551869	6.45892e-07	0.000270363	6.46171e-07	6.45892e-07
ENSG00000240429	1,2,3,4,5	01:01:00	3_178873855_C_G	0.126645	0.0211331	2.42186e-09	3.57277e-07	2.42204e-09	2.42186e-09
ENSG00000273190	1,2,3,4	01:01:00	3_179049398_T_C	0.289475	0.0328375	2.93437e-18	1.03404e-15	2.93591e-18	2.93437e-18
ENSG00000260743	1,2,3,4,5	01:01:00	3_179061152_G_A	0.153496	0.0270891	1.66003e-08	1.06711e-05	1.66013e-08	1.66003e-08
ENSG00000269728	1,2,3,4	01:01:00	3_179022528_T_C	0.0697645	0.0126524	4.0591e-08	2.36561e-05	4.05945e-08	4.0591e-08
ENSG00000114450	1,2,3,4,5	01:01:00	3_179115380_C_T	0.0674204	0.0134523	5.84358e-07	0.000410374	5.8438e-07	5.84358e-07
ENSG00000136522	1,2,3,4,5	01:01:00	3_179339470_G_A	0.23945	0.0172677	6.68625e-42	4.33361e-39	6.69888e-42	6.68625e-42
ENSG00000136521	1,2,3,4,5	01:01:00	3_179349465_T_C	0.0427508	0.00843445	4.35897e-07	0.000295723	4.35914e-07	4.35897e-07
ENSG00000145075	1,2,3,4,5	01:01:00	3_180236725_C_G	0.100789	0.0167434	2.05768e-09	2.67401e-07	2.05784e-09	2.05768e-09
ENSG00000043093	1,2,3,4,5	01:01:00	3_182646990_C_T	0.0761237	0.00916973	1.81564e-16	8.88494e-14	1.81612e-16	1.81564e-16
ENSG00000243368	1,2,3,4,5	01:01:00	3_182827465_G_C	0.119146	0.0214074	2.94618e-08	8.26519e-05	2.94635e-08	2.94618e-08
ENSG00000176597	1,2,3,4,5	01:01:00	3_182925233_T_G	0.132013	0.0254706	2.39322e-07	0.000530396	2.39332e-07	2.39322e-07
ENSG00000240024	1,2,3,4,5	01:01:00	3_183168528_C_T	-0.298417	0.0336743	1.64175e-18	7.38936e-16	1.64231e-18	1.64175e-18
ENSG00000175193	1,2,3,4,5	01:01:00	3_183550977_T_C	0.0640585	0.0116542	4.34229e-08	3.37885e-05	4.34252e-08	4.34229e-08
ENSG00000114770	1,2,3,4,5	01:01:00	3_183659677_G_A	0.144198	0.0128318	1.70754e-28	1.997e-25	1.70899e-28	1.70754e-28
ENSG00000205955	2,3,5	01:01:00	3_183835570_G_A	-0.322812	0.0602112	1.0166e-07	6.05015e-05	1.0168e-07	1.0166e-07
ENSG00000273181	1,2,3,5	01:01:00	3_183852030_C_G	-0.21465	0.0356854	2.28403e-09	2.29862e-06	2.28441e-09	2.28403e-09
ENSG00000145198	1,2,3,4,5	01:01:00	3_183951431_C_T	-0.276087	0.0327204	5.93628e-17	5.82007e-14	5.93796e-17	5.93628e-17
ENSG00000175182	1,2,3,4,5	01:01:00	3_184054682_C_T	0.154959	0.0152782	1.243e-23	3.52081e-20	1.24372e-23	1.243e-23
ENSG00000163882	1,2,3,4,5	01:01:00	3_184242123_T_G	0.0507827	0.00879456	8.87709e-09	4.37156e-06	8.87767e-09	8.87709e-09
ENSG00000090534	1,2,3,4,5	01:01:00	3_183686202_A_G	-0.488008	0.05381	2.6837e-19	1.20528e-15	2.6847e-19	2.6837e-19
ENSG00000182580	1,2,3,4,5	01:01:00	3_184455239_A_T	-0.110983	0.0146948	6.33111e-14	1.00745e-10	6.33228e-14	6.33111e-14
ENSG00000163904	1,2,3,4,5	01:01:00	3_185348351_T_C	0.108531	0.00887666	2.95096e-33	4.42076e-30	2.95443e-33	2.95096e-33
ENSG00000073792	1,2,3,4,5	01:01:00	3_185524081_A_G	-0.136232	0.0202798	2.37157e-11	1.56326e-08	2.37185e-11	2.37157e-11
ENSG00000244405	1,2,3,4,5	01:01:00	3_185872258_T_C	-0.111508	0.0181145	8.92943e-10	8.60015e-07	8.93018e-10	8.92943e-10
ENSG00000058866	1,2,3,4,5	01:01:00	3_186205729_T_C	-0.0864461	0.016683	2.40957e-07	0.000142979	2.40968e-07	2.40957e-07
ENSG00000213139	1,2,3,4,5	01:01:00	3_186315235_G_C	0.216708	0.0399205	6.34079e-08	0.000155868	6.34111e-08	6.34079e-08
ENSG00000090520	1,2,3,4,5	01:01:00	3_186252771_A_G	0.110581	0.0170249	1.03193e-10	5.12151e-08	1.03203e-10	1.03193e-10
ENSG00000163918	1,2,3,4,5	01:01:00	3_186498536_G_C	-0.430202	0.0176351	6.42421e-116	9.38713e-113	6.51756e-116	6.42421e-116
ENSG00000073849	1,2,3,4,5	01:01:00	3_186617522_G_C	0.0726746	0.0129751	2.40984e-08	7.30598e-05	2.40998e-08	2.40984e-08
ENSG00000163923	1,2,3,4,5	01:01:00	3_186864122_G_A	-0.110253	0.0141177	8.99183e-15	9.64666e-12	8.99372e-15	8.99183e-15
ENSG00000113916	1,2,3,4,5	01:01:00	3_187459088_T_G	0.100476	0.0173987	8.84625e-09	3.43422e-05	8.84683e-09	8.84625e-09
ENSG00000145012	1,2,3,4,5	01:01:00	3_187877584_A_G	0.0475257	0.00764396	6.08035e-10	1.61282e-06	6.08088e-10	6.08035e-10
ENSG00000270959	1,2,3,4,5	01:01:00	3_187879004_C_T	-0.118544	0.0184595	1.66014e-10	3.05188e-07	1.6603e-10	1.66014e-10
ENSG00000213132	1,2,3,4	01:01:00	3_187898523_T_C	0.860801	0.0507097	9.63677e-60	2.26879e-56	9.69539e-60	9.63677e-60
ENSG00000234076	1,2,3,4,5	01:01:00	3_188655811_A_G	0.285547	0.0572147	6.50874e-07	0.00214787	6.50899e-07	6.50874e-07
ENSG00000073282	1,2,3,4,5	01:01:00	3_189038231_C_G	-0.228694	0.0233715	3.84864e-22	1.26409e-18	3.85057e-22	3.84864e-22
ENSG00000163347	1,2,3,4,5	01:01:00	3_189982748_T_A	-0.145443	0.0222076	7.2512e-11	2.09131e-08	7.25197e-11	7.2512e-11
ENSG00000233308	1,2,3	01:01:00	3_190978633_A_G	0.181059	0.0364724	8.11639e-07	0.000242125	8.11771e-07	8.11639e-07
ENSG00000187527	2,3	01:01:00	3_192774090_T_C	-0.346685	0.058636	5.58484e-09	4.0013e-06	5.58926e-09	5.58484e-09
ENSG00000127249	1,2,3,4,5	01:01:00	3_193299614_T_G	-0.306771	0.0256285	5.48188e-32	2.09874e-29	5.48782e-32	5.48188e-32
ENSG00000198836	1,2,3,4,5	01:01:00	3_193405301_G_A	-0.172841	0.0118666	7.47018e-46	5.0352e-43	7.48716e-46	7.47018e-46
ENSG00000214145	1,2,3,4,5	01:01:00	3_194009247_G_T	0.22584	0.024533	7.97679e-20	2.59301e-16	7.97995e-20	7.97679e-20
ENSG00000178772	1,2,3,4,5	01:01:00	3_194074107_T_C	0.140609	0.0248179	1.66648e-08	2.37177e-05	1.66658e-08	1.66648e-08
ENSG00000229334	1,2,3,4,5	01:01:00	3_194402430_C_T	0.1913	0.0260388	2.89309e-13	7.43579e-10	2.89357e-13	2.89309e-13
ENSG00000272707	1,2,3	01:01:00	3_194372719_G_T	-0.227591	0.0413712	4.80268e-08	9.81594e-05	4.80383e-08	4.80268e-08
ENSG00000041802	1,2,3,4,5	01:01:00	3_194377712_C_T	1.06004	0.0191889	1.85506e-411	8.21514e-408	2.161452e-411	1.85506e-411
ENSG00000185112	1,2,3,4,5	01:01:00	3_194654624_A_G	0.176519	0.0249193	1.90873e-12	1.45456e-09	1.90901e-12	1.90873e-12
ENSG00000230266	1,2,3,5	01:01:00	3_194868369_T_C	-0.436695	0.043237	3.2893e-23	3.69811e-20	3.29326e-23	3.2893e-23
ENSG00000184203	1,2,3,4,5	01:01:00	3_195521531_C_T	0.0650736	0.0112889	9.40665e-09	1.27465e-05	9.40726e-09	9.40665e-09
ENSG00000224614	1,2,3,4,5	01:01:00	3_195692069_A_G	-0.104298	0.0204909	3.90087e-07	0.000238609	3.90103e-07	3.90087e-07
ENSG00000226155	1,2,3	01:01:00	3_195682975_T_A	0.380661	0.0486471	1.29913e-14	4.89731e-11	1.30032e-14	1.29913e-14
ENSG00000273331	1,2,3,4	01:01:00	3_196051403_A_G	0.12161	0.0142006	2.44166e-17	1.65203e-14	2.4428e-17	2.44166e-17
ENSG00000145107	1,2,3,4,5	01:01:00	3_196048593_A_G	0.126592	0.0124969	1.40551e-23	1.06722e-20	1.40632e-23	1.40551e-23
ENSG00000163960	1,2,3,4,5	01:01:00	3_196091911_T_C	-0.0417121	0.0076515	5.58239e-08	2.31701e-05	5.58269e-08	5.58239e-08
ENSG00000273013	1,2,3,5	01:01:00	3_196181071_G_A	0.182111	0.0332367	5.04849e-08	6.59536e-05	5.04907e-08	5.04849e-08
ENSG00000228109	1,2,3,4,5	01:01:00	3_196739538_C_T	-0.138679	0.0150735	8.3686e-20	4.18844e-16	8.37191e-20	8.3686e-20
ENSG00000236833	1,2,3,5	01:01:00	3_196658492_G_A	0.706282	0.123774	1.4041e-08	2.57809e-05	1.40429e-08	1.4041e-08
ENSG00000145016	1,2,3,4,5	01:01:00	3_197427515_C_T	0.27466	0.04576	2.28749e-09	7.1197e-06	2.28766e-09	2.28749e-09
ENSG00000226435	2,3	01:01:00	3_197821163_G_A	-0.445603	0.0530703	3.1676e-16	1.69859e-13	3.17686e-16	3.1676e-16
ENSG00000236438	1,2,3,5	01:01:00	3_197838374_G_A	0.518465	0.0640607	1.236e-15	4.94175e-13	1.23664e-15	1.236e-15
ENSG00000250312	1,2,3,4,5	01:03:00	4_123445_G_C	0.461604	0.0177576	2.65919e-129	9.45104e-162	7.37121e-165	7.1643e-165
ENSG00000250312	1,2,3,4,5	02:03:00	4_165396_G_A	0.224555	0.0153358	2.73393e-46	6.45837e-52	1.03811e-116	2.89706e-55
ENSG00000250312	1,2,3,4,5	03:03:00	4_186290_G_C	0.257505	0.0445569	8.63187e-09	2.02106e-05	0.00563062	8.63187e-09
ENSG00000256143	1,2,3,4	01:03:00	4_167704_G_A	-0.320547	0.0235279	3.79518e-40	3.63662e-20	4.90036e-23	4.89616e-23
ENSG00000256143	1,2,3,4	02:03:00	4_186290_G_C	0.411334	0.0617212	3.60485e-11	4.46604e-06	0.0161015	2.03528e-09
ENSG00000256143	1,2,3,4	03:03:00	4_132389_C_T	-0.125267	0.0230817	6.572e-08	6.98633e-05	0.616823	6.572e-08
ENSG00000186777	1,3,4,5	01:02:00	4_299259_A_T	0.472091	0.0476417	1.51061e-22	7.93446e-15	3.48082e-18	3.47912e-18
ENSG00000186777	1,3,4,5	02:02:00	4_161898_A_G	0.207474	0.0310021	2.96625e-11	1.67818e-08	1.57458e-06	2.96625e-11
ENSG00000131127	1,2,3,4,5	01:03:00	4_398443_G_A	-0.620641	0.0582812	7.99168e-26	1.09334e-11	3.96861e-15	3.96773e-15
ENSG00000131127	1,2,3,4,5	02:03:00	4_444697_G_A	-0.112636	0.0205257	4.56969e-08	7.24298e-07	2.28735e-06	1.10533e-09
ENSG00000131127	1,2,3,4,5	03:03:00	4_321929_A_C	0.226514	0.0433717	1.93928e-07	0.000451384	1.91492e-06	1.93928e-07
ENSG00000251595	1,2,3,4,5	01:02:00	4_438538_G_A	-0.37885	0.0444379	2.87019e-17	3.35496e-16	1.44308e-19	1.44253e-19
ENSG00000251595	1,2,3,4,5	02:02:00	4_498459_C_T	-0.116832	0.0192491	1.51912e-09	9.38462e-07	7.35657e-12	1.51912e-09
ENSG00000182903	1,2,3,4,5	01:02:00	4_445794_A_G	-0.487297	0.0386123	3.03193e-35	7.70753e-17	2.72881e-20	2.72767e-20
ENSG00000182903	1,2,3,4,5	02:02:00	4_398443_G_A	0.276935	0.0482769	1.10776e-08	3.67763e-05	0.495096	1.10776e-08
ENSG00000174227	1,2,3,4,5	01:03:00	4_535876_A_G	0.336064	0.0222925	7.94729e-49	1.33198e-96	1.6983e-99	1.68022e-99
ENSG00000174227	1,2,3,4,5	02:03:00	4_554710_C_T	0.298091	0.0388099	2.41285e-14	6.8324e-11	2.25667e-67	2.09847e-14
ENSG00000174227	1,2,3,4,5	03:03:00	4_688887_T_C	-0.154095	0.0231551	3.6112e-11	1.16318e-07	3.20444e-08	3.6112e-11
ENSG00000215375	1,2,3,4,5	01:02:00	4_540052_G_C	0.45152	0.0247285	3.11927e-69	3.55366e-64	1.70923e-67	1.70078e-67
ENSG00000215375	1,2,3,4,5	02:02:00	4_680843_A_G	-0.124972	0.00854989	3.80604e-46	1.36288e-42	3.85285e-47	3.80604e-46
ENSG00000185619	1,2,3,4,5	01:04:00	4_726322_G_A	-0.888607	0.0110088	1.05026e-643	6.77039e-381	1.883969e-384	1.64491e-384
ENSG00000185619	1,2,3,4,5	02:04:00	4_726202_C_T	-0.950342	0.0242804	1.19671e-251	7.16447e-215	2.72828e-40	1.75314e-218
ENSG00000185619	1,2,3,4,5	03:04:00	4_726725_C_T	0.590866	0.0212475	5.20745e-145	9.87014e-135	2.31019e-76	2.58632e-138
ENSG00000185619	1,2,3,4,5	04:04:00	4_807523_C_A	0.0644733	0.0103789	6.2992e-10	1.08358e-06	0.497201	6.2992e-10
ENSG00000233799	1,2,3,5	01:03:00	4_716248_T_C	-0.937777	0.0470772	5.32094e-78	1.22465e-76	5.74062e-80	5.65629e-80
ENSG00000233799	1,2,3,5	02:03:00	4_728111_C_T	-0.609388	0.0551915	3.03674e-27	2.10204e-25	1.41744e-08	2.42115e-28
ENSG00000233799	1,2,3,5	03:03:00	4_721565_G_A	0.346894	0.0446649	1.54083e-14	1.99215e-11	2.21492e-28	1.54083e-14
ENSG00000249592	1,2,3,4,5	01:04:00	4_727153_C_T	-0.610957	0.0176725	2.22326e-207	1.65044e-127	6.5428e-131	6.42432e-131
ENSG00000249592	1,2,3,4,5	02:04:00	4_728111_C_T	-0.523719	0.0372465	5.70841e-43	2.99916e-39	5.42971e-11	5.21956e-42
ENSG00000249592	1,2,3,4,5	03:04:00	4_708242_C_T	0.29107	0.0223825	3.1227e-37	5.41547e-27	0.380763	1.25766e-30
ENSG00000249592	1,2,3,4,5	04:04:00	4_756713_C_T	0.213072	0.0317976	2.65805e-11	3.34491e-08	1.80253e-14	2.65805e-11
ENSG00000168993	1,2,3,4,5	01:02:00	4_781469_T_C	-0.271525	0.0160512	2.87176e-60	9.29143e-171	1.53487e-173	1.48743e-173
ENSG00000168993	1,2,3,4,5	02:02:00	4_780549_C_T	-0.158502	0.0198657	2.41233e-15	4.03682e-12	7.83631e-127	2.41233e-15
ENSG00000178950	1,2,3,4,5	01:02:00	4_886061_G_A	0.165189	0.0137697	4.081e-32	4.44906e-25	5.26862e-28	5.26429e-28
ENSG00000178950	1,2,3,4,5	02:02:00	4_906647_A_G	-0.058101	0.0113952	3.7271e-07	0.00109634	0.00182633	3.7271e-07
ENSG00000145214	1,2,3,4,5	01:04:00	4_960713_G_A	0.531925	0.0174962	2.46785e-168	2.59043e-286	6.24448e-290	5.75425e-290
ENSG00000145214	1,2,3,4,5	02:04:00	4_963042_C_A	-0.217432	0.0177432	2.18164e-33	2.97433e-36	1.6746e-93	2.62781e-39
ENSG00000145214	1,2,3,4,5	03:04:00	4_951376_T_A	0.181258	0.0302914	2.55942e-09	1.71226e-06	0.741355	2.22198e-09
ENSG00000145214	1,2,3,4,5	04:04:00	4_942660_C_T	-0.0975373	0.0169842	1.06766e-08	7.06531e-06	2.98415e-100	1.06766e-08
ENSG00000127415	1,2,3,4,5	01:05:00	4_980932_G_A	0.134884	0.0101495	9.66884e-39	2.38211e-57	1.44335e-60	1.43761e-60
ENSG00000127415	1,2,3,4,5	02:05:00	4_1077656_C_T	0.314154	0.0248201	1.99761e-35	9.60754e-40	1.25273e-44	2.13885e-43
ENSG00000127415	1,2,3,4,5	03:05:00	4_906131_C_G	-0.0832166	0.0110242	6.54759e-14	1.02061e-20	1.1292e-46	3.49591e-24
ENSG00000127415	1,2,3,4,5	04:05:00	4_1010778_T_C	0.09252	0.00885079	5.81618e-25	3.87586e-15	9.69677e-16	2.02826e-18
ENSG00000127415	1,2,3,4,5	05:05:00	4_980971_T_G	-0.0758145	0.0128902	4.72433e-09	1.60975e-05	0.271783	4.72433e-09
ENSG00000145217	1,2,3,4,5	01:02:00	4_983060_T_C	-0.628813	0.0159472	8.84739e-255	7.87264e-241	3.06217e-244	2.88483e-244
ENSG00000145217	1,2,3,4,5	02:02:00	4_1010778_T_C	0.0957463	0.0150074	2.17449e-10	4.2589e-07	0.607537	2.17449e-10
ENSG00000127418	1,2,3,4,5	01:02:00	4_996768_T_C	0.123344	0.0156937	6.12004e-15	1.96291e-10	1.2428e-13	1.24258e-13
ENSG00000127418	1,2,3,4,5	02:02:00	4_1042115_T_C	-0.0911573	0.0154748	4.47016e-09	2.81718e-06	1.43913e-07	4.47016e-09
ENSG00000178222	1,2,3,4,5	01:05:00	4_1128054_C_T	0.228166	0.0262737	7.5722e-18	1.60299e-71	1.88486e-74	1.87353e-74
ENSG00000178222	1,2,3,4,5	02:05:00	4_1094151_G_A	0.395142	0.0288119	4.80908e-41	1.4694e-40	2.31189e-68	2.00829e-43
ENSG00000178222	1,2,3,4,5	03:05:00	4_1161190_C_T	-0.789821	0.0534489	4.61958e-47	3.00258e-28	2.84842e-65	7.92529e-31
ENSG00000178222	1,2,3,4,5	04:05:00	4_1310667_C_T	0.591656	0.0778557	4.47204e-14	7.67858e-11	0.0508159	1.87737e-14
ENSG00000178222	1,2,3,4,5	05:05:00	4_1122058_A_G	-0.336253	0.0590578	1.42029e-08	1.43885e-06	1.14055e-17	1.42029e-08
ENSG00000273179	1,2,3,4,5	01:04:00	4_1165130_G_T	-0.410994	0.0187664	7.47749e-96	3.67413e-136	1.87907e-139	1.84067e-139
ENSG00000273179	1,2,3,4,5	02:04:00	4_1345956_T_C	0.101647	0.0166878	1.3316e-09	3.28994e-09	3.99264e-11	1.58993e-12
ENSG00000273179	1,2,3,4,5	03:04:00	4_1051512_G_C	0.186386	0.0294084	2.84747e-10	0.000563841	5.2758e-60	9.39549e-07
ENSG00000273179	1,2,3,4,5	04:04:00	4_1396345_C_G	-0.332756	0.0565767	4.7245e-09	2.36628e-06	0.000418477	4.7245e-09
ENSG00000159674	1,2,3,4,5	01:02:00	4_1172048_T_C	0.180936	0.0261854	6.41646e-12	4.16797e-26	2.64676e-29	2.64438e-29
ENSG00000159674	1,2,3,4,5	02:02:00	4_1164277_C_G	-0.109014	0.0147785	2.32892e-13	3.0978e-10	4.64606e-29	2.32892e-13
ENSG00000196810	1,2,3,4,5	01:02:00	4_1243877_C_T	0.379767	0.0154531	2.19423e-117	2.87967e-73	6.12999e-77	6.09067e-77
ENSG00000196810	1,2,3,4,5	02:02:00	4_1244416_A_G	-0.342787	0.0237132	3.23275e-45	3.10226e-42	2.43237e-08	3.23275e-45
ENSG00000159692	1,2,3,4,5	01:02:00	4_1221441_T_C	0.115397	0.0145665	3.75949e-15	6.58002e-18	2.20198e-21	2.20096e-21
ENSG00000159692	1,2,3,4,5	02:02:00	4_1186494_G_C	0.061077	0.010162	2.17849e-09	1.65342e-06	3.46447e-15	2.17849e-09
ENSG00000090316	1,2,3,4,5	01:03:00	4_1324515_C_T	0.3786	0.0167236	1.17865e-101	9.95745e-148	2.14401e-151	2.09278e-151
ENSG00000090316	1,2,3,4,5	02:03:00	4_1324793_G_A	-0.190311	0.021664	3.20205e-18	7.78916e-26	8.58284e-92	4.52518e-29
ENSG00000090316	1,2,3,4,5	03:03:00	4_1309967_C_T	0.255008	0.0339416	8.50751e-14	3.8533e-10	0.172569	8.50751e-14
ENSG00000163945	1,2,3,4,5	01:04:00	4_1341553_A_G	1.37942	0.0277696	8.36669e-356	9.34792e-211	2.07595e-214	1.98103e-214
ENSG00000163945	1,2,3,4,5	02:04:00	4_1374695_C_A	-0.566449	0.0162449	3.13325e-210	4.20834e-236	6.82951e-88	2.82321e-239
ENSG00000163945	1,2,3,4,5	03:04:00	4_1334721_T_C	0.184426	0.015459	8.73339e-32	1.27334e-25	1.57645e-10	9.98538e-29
ENSG00000163945	1,2,3,4,5	04:04:00	4_1348020_C_T	-0.224949	0.0367252	1.07979e-09	4.77894e-06	3.01608e-10	1.07979e-09
ENSG00000179979	1,2,3,4,5	01:05:00	4_1332142_C_T	1.50819	0.0407082	3.99152e-231	3.55984e-294	7.98621e-298	7.32916e-298
ENSG00000179979	1,2,3,4,5	02:05:00	4_1387298_A_G	-0.393232	0.018453	2.69435e-91	1.38209e-122	3.50619e-137	4.50536e-126
ENSG00000179979	1,2,3,4,5	03:05:00	4_1340811_C_A	0.156894	0.018671	7.95017e-17	1.04124e-10	0.735386	4.23234e-14
ENSG00000179979	1,2,3,4,5	04:05:00	4_1334519_C_T	0.197317	0.0305452	1.30166e-10	4.01821e-06	0.00628073	1.63055e-09
ENSG00000179979	1,2,3,4,5	05:05:00	4_1356924_G_T	-0.109545	0.0202896	7.4636e-08	0.00034582	1.82603e-69	7.4636e-08
ENSG00000272783	1,2,3,4,5	01:03:00	4_1550258_A_G	0.547814	0.022461	8.16586e-116	9.88972e-94	2.04122e-97	2.02037e-97
ENSG00000272783	1,2,3,4,5	02:03:00	4_1542083_G_A	-0.390579	0.0441184	1.77865e-18	2.87748e-12	4.69087e-05	2.7335e-15
ENSG00000272783	1,2,3,4,5	03:03:00	4_1554269_G_A	-0.220547	0.0394653	2.59183e-08	6.0212e-05	0.361299	2.59183e-08
ENSG00000174137	1,2,3,4,5	01:02:00	4_1685137_C_T	-0.405476	0.0252203	6.24447e-55	7.31166e-42	1.69976e-45	1.69597e-45
ENSG00000174137	1,2,3,4,5	02:02:00	4_1637092_C_T	-0.24987	0.0244847	6.75265e-24	3.66331e-21	7.85912e-14	6.75265e-24
ENSG00000168936	1,2,3,4,5	01:02:00	4_1719817_A_G	-0.233314	0.015874	1.28922e-46	5.4631e-85	2.64337e-88	2.62111e-88
ENSG00000168936	1,2,3,4,5	02:02:00	4_1744943_A_G	-0.142612	0.0104274	7.56323e-41	1.47547e-37	9.8355e-86	7.56323e-41
ENSG00000013810	1,2,3,4,5	01:02:00	4_1720757_A_G	-0.309519	0.0132816	5.41795e-107	7.25952e-83	7.6414e-86	7.58054e-86
ENSG00000013810	1,2,3,4,5	02:02:00	4_1721348_G_A	0.101486	0.0109119	3.40519e-20	1.08053e-17	0.184519	3.40519e-20
ENSG00000218422	1,2,3,4	01:02:00	4_1720757_A_G	-0.251283	0.0194051	1.30186e-36	1.49513e-57	3.99789e-60	3.9734e-60
ENSG00000218422	1,2,3,4	02:02:00	4_1721654_A_G	-0.170052	0.0167466	1.5117e-23	4.02476e-21	5.77136e-47	1.5117e-23
ENSG00000068078	1,2,3,4,5	01:03:00	4_1797741_T_C	0.532923	0.0235618	1.71543e-101	4.0728e-124	1.57221e-127	1.54514e-127
ENSG00000068078	1,2,3,4,5	02:03:00	4_1760927_C_T	-0.31379	0.0257318	4.30563e-33	1.37861e-33	1.44702e-68	1.12189e-36
ENSG00000068078	1,2,3,4,5	03:03:00	4_1787466_G_C	-0.189844	0.0323316	5.00408e-09	4.05738e-06	1.45401e-05	5.00408e-09
ENSG00000159733	1,2,3,4,5	01:05:00	4_2426457_C_T	0.579897	0.0202862	7.49091e-152	1.93586e-116	1.04439e-119	1.02847e-119
ENSG00000159733	1,2,3,4,5	02:05:00	4_2404262_G_A	0.2948	0.017985	6.98448e-57	2.67395e-39	0.00299975	1.55592e-42
ENSG00000159733	1,2,3,4,5	03:05:00	4_2341778_G_A	-0.230366	0.0352635	8.09812e-11	4.01038e-15	1.70336e-15	1.11848e-18
ENSG00000159733	1,2,3,4,5	04:05:00	4_2436257_G_A	-0.121701	0.0198477	1.03736e-09	3.32091e-07	1.26275e-10	7.43991e-10
ENSG00000159733	1,2,3,4,5	05:05:00	4_2278416_G_A	-0.0915612	0.015374	3.03479e-09	2.54196e-06	1.86499e-06	3.03479e-09
ENSG00000125386	1,2,3,4,5	01:02:00	4_2525418_T_C	-0.068231	0.012556	6.14687e-08	0.000365293	1.0151e-06	1.01507e-06
ENSG00000125386	1,2,3,4,5	02:02:00	4_2167332_G_A	0.1155	0.0226578	3.74931e-07	0.000564712	1.64395e-05	3.74931e-07
ENSG00000168884	1,2,3,4,5	01:02:00	4_2743433_G_A	-0.317454	0.0197946	1.10726e-54	1.11984e-51	2.86288e-55	2.85341e-55
ENSG00000168884	1,2,3,4,5	02:02:00	4_2744480_C_T	-0.0657935	0.00957507	8.36066e-12	2.64547e-08	7.75941e-12	8.36066e-12
ENSG00000087266	1,2,3,4,5	01:02:00	4_2832727_C_T	0.119925	0.0152355	5.57935e-15	9.11297e-16	2.28477e-19	2.28391e-19
ENSG00000087266	1,2,3,4,5	02:02:00	4_2830651_G_A	-0.195017	0.0299256	8.97494e-11	9.65929e-08	1.2857e-15	8.97494e-11
ENSG00000087274	1,2,3,4,5	01:02:00	4_2897274_C_T	-0.086645	0.0127424	1.36258e-11	2.70746e-10	4.27178e-13	4.27109e-13
ENSG00000087274	1,2,3,4,5	02:02:00	4_2844682_T_C	0.216505	0.0325121	3.50666e-11	5.92409e-08	1.1513e-12	3.50666e-11
ENSG00000109736	1,2,3,4,5	01:03:00	4_2935618_C_G	0.175411	0.0166087	1.9468e-25	1.44011e-15	3.45792e-19	3.45664e-19
ENSG00000109736	1,2,3,4,5	02:03:00	4_2863714_A_G	0.0782539	0.0088903	2.75574e-18	1.14895e-12	1.40768e-11	9.47482e-16
ENSG00000109736	1,2,3,4,5	03:03:00	4_2805540_C_T	0.132593	0.0206143	1.55615e-10	5.21241e-07	8.58523e-07	1.55615e-10
ENSG00000087269	1,2,3,4,5	01:02:00	4_3163511_G_A	-0.279129	0.0437596	2.19182e-10	4.99635e-06	1.04822e-08	1.04816e-08
ENSG00000087269	1,2,3,4,5	02:02:00	4_2943672_G_C	-0.0754937	0.0120216	4.10886e-10	1.18148e-07	2.88866e-08	4.10886e-10
ENSG00000125388	1,2,3,4,5	01:02:00	4_2990824_A_G	-0.913506	0.018412	9.79352e-356	7.5323e-332	9.121586e-335	8.20374e-335
ENSG00000125388	1,2,3,4,5	02:02:00	4_3014696_C_T	0.420474	0.0484004	7.33417e-18	7.10652e-15	0.0702537	7.33417e-18
ENSG00000197386	1,2,3,4,5	01:02:00	4_3043513_A_C	0.124306	0.0137258	3.00819e-19	7.03691e-10	1.56215e-13	1.56188e-13
ENSG00000197386	1,2,3,4,5	02:02:00	4_3238981_A_G	0.0728072	0.0131819	3.74115e-08	1.57124e-05	0.121331	3.74115e-08
ENSG00000188981	1,2,3,4,5	01:02:00	4_3258373_A_G	-0.224121	0.0253303	1.85507e-18	1.02529e-19	1.99885e-22	1.99782e-22
ENSG00000188981	1,2,3,4,5	02:02:00	4_3236135_G_T	0.154507	0.0292229	1.37146e-07	0.000307865	3.89654e-11	1.37146e-07
ENSG00000159788	1,2,3,4,5	01:03:00	4_3433782_T_A	-0.0979249	0.0115891	5.3911e-17	6.45043e-11	7.73372e-14	7.73231e-14
ENSG00000159788	1,2,3,4,5	02:03:00	4_3329789_A_G	-0.0870924	0.0132152	5.53928e-11	4.00201e-09	4.21424e-08	4.18397e-12
ENSG00000159788	1,2,3,4,5	03:03:00	4_3390146_T_C	0.116254	0.0188097	7.66028e-10	1.58795e-06	6.50137e-12	7.66028e-10
ENSG00000163956	1,2,3,4,5	01:04:00	4_3493215_C_T	-0.180872	0.0106583	1.33719e-60	2.86104e-67	6.26509e-71	6.2309e-71
ENSG00000163956	1,2,3,4,5	02:04:00	4_3531012_T_C	-0.209018	0.0168928	5.5279e-34	2.34038e-22	9.91344e-07	5.6835e-26
ENSG00000163956	1,2,3,4,5	03:04:00	4_3495283_C_G	0.100712	0.0130883	2.17146e-14	3.18781e-15	1.85928e-18	6.62477e-19
ENSG00000163956	1,2,3,4,5	04:04:00	4_3514689_T_C	0.139127	0.0261096	1.09672e-07	0.000302944	1.32119e-19	1.09672e-07
ENSG00000132406	1,2,3,4,5	01:04:00	4_4249483_C_T	0.322006	0.0193405	1.56543e-58	8.15984e-34	1.75222e-37	1.74959e-37
ENSG00000132406	1,2,3,4,5	02:04:00	4_4249484_A_C	-0.2003	0.0166229	2.26154e-32	2.74717e-19	1.22533e-07	2.99839e-22
ENSG00000132406	1,2,3,4,5	03:04:00	4_4254977_T_A	-0.103204	0.0189929	6.16112e-08	0.000374099	0.992584	1.44704e-07
ENSG00000132406	1,2,3,4,5	04:04:00	4_4245856_C_T	0.102769	0.0201732	3.81536e-07	0.000238543	0.76744	3.81536e-07
ENSG00000145220	1,2,3,4,5	01:02:00	4_4280753_T_C	-0.142771	0.0170188	8.88663e-17	1.04739e-20	1.2722e-23	1.27147e-23
ENSG00000145220	1,2,3,4,5	02:02:00	4_4258522_C_T	-0.101849	0.0169605	2.24923e-09	3.13187e-06	1.29137e-16	2.24923e-09
ENSG00000168826	1,2,3,4,5	01:02:00	4_4305733_A_C	-0.312483	0.0307919	1.1789e-23	1.40784e-27	5.77457e-31	5.76873e-31
ENSG00000168826	1,2,3,4,5	02:02:00	4_4302735_T_C	0.481792	0.0576785	1.19426e-16	7.08438e-13	8.51579e-24	1.19426e-16
ENSG00000168824	1,2,3,4,5	01:03:00	4_4388017_A_G	0.186445	0.0317057	4.75171e-09	1.66379e-56	2.82253e-60	2.81141e-60
ENSG00000168824	1,2,3,4,5	02:03:00	4_4350915_A_T	0.180728	0.022126	5.36197e-16	1.32527e-09	3.15834e-13	3.86199e-13
ENSG00000168824	1,2,3,4,5	03:03:00	4_4391648_G_T	0.22308	0.0320791	4.72988e-12	2.87916e-08	7.25402e-58	4.72988e-12
ENSG00000247708	1,2,3,4,5	01:03:00	4_4711926_G_A	-0.446082	0.0491055	2.35796e-19	1.7976e-17	3.40942e-21	3.40786e-21
ENSG00000247708	1,2,3,4,5	02:03:00	4_4694744_C_T	0.244575	0.0300867	7.33468e-16	4.6574e-12	5.2295e-17	1.44844e-15
ENSG00000247708	1,2,3,4,5	03:03:00	4_4556593_T_A	-0.122074	0.0226109	7.46593e-08	0.000186385	1.52911e-08	7.46593e-08
ENSG00000163132	1,2,3,4,5	01:04:00	4_4974823_G_C	0.241719	0.0320441	6.80182e-14	2.71278e-11	4.61919e-14	4.61832e-14
ENSG00000163132	1,2,3,4,5	02:04:00	4_4638781_A_C	0.130495	0.0187445	4.48522e-12	4.54677e-09	8.27466e-10	1.28089e-11
ENSG00000163132	1,2,3,4,5	03:04:00	4_4990298_A_G	0.135708	0.0164351	2.61679e-16	1.09907e-07	4.78014e-14	1.71783e-11
ENSG00000163132	1,2,3,4,5	04:04:00	4_4872247_A_G	-0.113064	0.0167778	2.0588e-11	9.58129e-08	1.62145e-05	2.0588e-11
ENSG00000173040	1,2,3,4,5	01:02:00	4_5704510_C_T	-0.150736	0.017523	1.5075e-17	6.87868e-14	1.16586e-17	1.1655e-17
ENSG00000173040	1,2,3,4,5	02:02:00	4_5595367_G_A	-0.0973491	0.0174725	2.85018e-08	0.000125947	4.05939e-08	2.85018e-08
ENSG00000072840	1,2,3,4,5	01:05:00	4_5713584_C_T	-0.174509	0.0158461	1.87498e-27	1.45019e-22	3.66193e-23	4.21485e-26
ENSG00000072840	1,2,3,4,5	02:05:00	4_5821622_A_G	0.0809626	0.0118274	1.00059e-11	3.9513e-08	5.27289e-10	8.07643e-12
ENSG00000072840	1,2,3,4,5	03:05:00	4_5812195_A_G	-0.188616	0.0133487	2.3639e-43	0.000415844	1.12274e-27	9.76575e-08
ENSG00000072840	1,2,3,4,5	04:05:00	4_5753114_A_C	0.159074	0.0174386	1.69395e-19	3.52836e-06	1.90488e-12	1.53757e-09
ENSG00000072840	1,2,3,4,5	05:05:00	4_5748115_C_T	-0.226327	0.0366843	8.20757e-10	0.00082513	0.00035801	1.21958e-07
ENSG00000072832	1,2,3,4,5	01:03:00	4_5883788_T_C	-0.168934	0.0139291	9.21758e-33	5.86851e-28	2.65128e-31	2.64854e-31
ENSG00000072832	1,2,3,4,5	02:03:00	4_5713519_T_A	-0.144429	0.01829	4.59046e-15	1.73117e-09	3.49532e-14	4.42962e-13
ENSG00000072832	1,2,3,4,5	03:03:00	4_5793370_T_C	-0.0876688	0.0138246	2.78079e-10	4.3911e-07	4.66616e-06	2.78079e-10
ENSG00000152969	1,2,3,4,5	01:02:00	4_6179711_C_T	-0.146323	0.0228118	1.74357e-10	1.63409e-21	2.5102e-25	2.50853e-25
ENSG00000152969	1,2,3,4,5	02:02:00	4_6177056_T_C	0.144557	0.0288987	6.13996e-07	0.00196109	6.82512e-22	6.13996e-07
ENSG00000013288	1,2,3,4,5	01:02:00	4_6607830_T_C	-0.654656	0.0185288	7.19134e-215	3.70744e-204	5.49598e-208	5.25831e-208
ENSG00000013288	1,2,3,4,5	02:02:00	4_6619204_G_A	-0.191045	0.0214485	1.11048e-18	5.04515e-15	0.0967956	1.11048e-18
ENSG00000170846	1,2,3,4,5	01:03:00	4_6678234_G_T	-0.54922	0.0288713	1.54243e-74	4.92633e-34	6.96394e-38	6.95325e-38
ENSG00000170846	1,2,3,4,5	02:03:00	4_6680077_T_C	0.189579	0.0183603	2.0656e-24	7.38853e-32	0.00598793	1.0455e-35
ENSG00000170846	1,2,3,4,5	03:03:00	4_6675780_T_C	0.260431	0.0316263	3.13623e-16	2.2079e-12	8.31988e-06	3.13623e-16
ENSG00000251580	1,2,3,4,5	01:02:00	4_6677063_G_A	-0.867728	0.0232882	1.54161e-233	2.0618e-325	4.158437e-329	3.75199e-329
ENSG00000251580	1,2,3,4,5	02:02:00	4_6668044_A_C	0.25798	0.0177666	1.36948e-45	4.47352e-42	2.71361e-132	1.36948e-45
ENSG00000246526	1,2,3,4,5	01:02:00	4_6696524_T_C	0.178326	0.0268109	3.698e-11	2.75013e-07	1.03703e-10	1.03692e-10
ENSG00000246526	1,2,3,4,5	02:02:00	4_6690481_A_T	-0.177438	0.0317327	2.54344e-08	0.000179846	5.08195e-07	2.54344e-08
ENSG00000132405	1,2,3,4,5	01:02:00	4_6919674_C_T	-0.0913103	0.0114327	2.26357e-15	3.20091e-18	6.9221e-22	6.91872e-22
ENSG00000132405	1,2,3,4,5	02:02:00	4_6997842_C_T	0.107079	0.0159249	2.27323e-11	6.13703e-08	1.62e-18	2.27323e-11
ENSG00000245748	1,2,3,4,5	01:02:00	4_6919832_C_G	0.136356	0.0183234	1.44379e-13	6.32237e-18	3.1721e-21	3.17065e-21
ENSG00000245748	1,2,3,4,5	02:02:00	4_6922023_G_T	0.198655	0.027048	2.94251e-13	7.58059e-10	7.63796e-21	2.94251e-13
ENSG00000109519	1,2,3,4,5	01:02:00	4_7069804_C_A	-0.252875	0.0115959	3.56489e-95	4.09376e-96	1.44773e-99	1.43231e-99
ENSG00000109519	1,2,3,4,5	02:02:00	4_7061953_T_C	-0.130483	0.0200078	8.69473e-11	6.08624e-07	3.9206e-15	8.69473e-11
ENSG00000245468	1,2,3,4,5	01:02:00	4_7104965_C_T	-1.13495	0.0636511	2.55652e-66	1.36743e-75	1.94634e-79	1.93304e-79
ENSG00000245468	1,2,3,4,5	02:02:00	4_7084985_G_T	0.152892	0.0203741	9.08384e-14	4.72473e-10	5.38446e-27	9.08384e-14
ENSG00000272620	1,2,3,4,5	01:02:00	4_7947839_T_A	-0.123795	0.0175316	2.23628e-12	9.97328e-07	4.52688e-10	4.52648e-10
ENSG00000272620	1,2,3,4,5	02:02:00	4_7762675_C_T	-0.137821	0.02436	1.74516e-08	1.0864e-05	1.00651e-05	1.74516e-08
ENSG00000196526	1,2,3,4,5	01:02:00	4_7947839_T_A	-0.1993	0.0133607	6.75625e-48	1.70549e-37	2.55454e-41	2.54985e-41
ENSG00000196526	1,2,3,4,5	02:02:00	4_7763605_T_C	-0.0866215	0.0144689	2.51288e-09	3.3694e-06	0.010508	2.51288e-09
ENSG00000163995	1,2,3,4,5	01:03:00	4_8160921_C_G	-0.208344	0.0198052	2.967e-25	2.19861e-19	4.86838e-23	4.86573e-23
ENSG00000163995	1,2,3,4,5	02:03:00	4_8101795_G_C	-0.465811	0.0428594	8.38968e-27	5.08187e-18	3.09258e-21	8.4619e-22
ENSG00000163995	1,2,3,4,5	03:03:00	4_8092055_C_A	-0.141294	0.0167261	5.49005e-17	1.34233e-13	1.59283e-10	5.49005e-17
ENSG00000125089	1,2,3,4,5	01:02:00	4_8199751_A_G	-0.272428	0.0150366	2.89627e-68	5.98294e-81	7.83031e-84	7.77079e-84
ENSG00000125089	1,2,3,4,5	02:02:00	4_8217555_A_C	0.139446	0.0132267	2.34294e-25	6.61553e-22	1.5105e-39	2.34294e-25
ENSG00000170801	1,2,3,4,5	01:02:00	4_8329912_A_G	-0.137727	0.0168144	4.45395e-16	8.23705e-14	8.40922e-17	8.40688e-17
ENSG00000170801	1,2,3,4,5	02:02:00	4_8274608_G_A	0.0886382	0.0145256	1.2431e-09	2.60727e-06	2.01302e-10	1.2431e-09
ENSG00000251615	1,2,3,4,5	01:05:00	4_8363987_A_T	0.650567	0.0290947	2.05142e-99	6.5177e-135	1.76016e-138	1.72466e-138
ENSG00000251615	1,2,3,4,5	02:05:00	4_8368433_G_A	0.60718	0.0302022	2.76143e-82	6.66386e-55	1.46884e-65	1.55348e-58
ENSG00000251615	1,2,3,4,5	03:05:00	4_8354384_G_A	0.29065	0.0250022	2.60865e-30	2.50766e-27	0.0382094	6.12376e-31
ENSG00000251615	1,2,3,4,5	04:05:00	4_8368932_C_T	-0.277091	0.0403203	8.32485e-12	1.3881e-15	0.612743	6.60446e-19
ENSG00000251615	1,2,3,4,5	05:05:00	4_8343969_G_T	0.151051	0.024581	9.55547e-10	6.15555e-07	5.80935e-11	9.55547e-10
ENSG00000155275	1,2,3,4,5	01:03:00	4_8442002_T_C	-0.632914	0.0167792	6.78563e-238	6.70051e-256	3.35654e-259	3.14034e-259
ENSG00000155275	1,2,3,4,5	02:03:00	4_8475404_G_C	-0.475521	0.0486964	4.6793e-22	1.94697e-18	1.53354e-31	2.42648e-21
ENSG00000155275	1,2,3,4,5	03:03:00	4_8329876_C_T	-0.194625	0.0367642	1.32309e-07	0.00015549	3.53693e-16	1.32309e-07
ENSG00000087008	1,2,3,4,5	01:05:00	4_8504909_A_T	-0.134226	0.0262852	3.58067e-07	1.34713e-41	2.80985e-45	2.80364e-45
ENSG00000087008	1,2,3,4,5	02:05:00	4_8357736_A_C	-0.333445	0.01998	8.89742e-59	3.47102e-39	1.10002e-28	1.90589e-42
ENSG00000087008	1,2,3,4,5	03:05:00	4_8364361_C_T	-0.180333	0.0190806	8.70295e-21	5.13878e-09	2.08104e-06	6.37434e-12
ENSG00000087008	1,2,3,4,5	04:05:00	4_8473050_G_A	-0.200597	0.0256793	8.88565e-15	2.99584e-05	1.63787e-32	8.48894e-09
ENSG00000087008	1,2,3,4,5	05:05:00	4_8368433_G_A	-0.149415	0.0187698	2.79529e-15	0.000241036	8.69283e-31	5.99387e-08
ENSG00000205959	1,2,3,4,5	01:03:00	4_8473050_G_A	-0.41509	0.0167892	1.38951e-118	9.81417e-155	2.18914e-158	2.13217e-158
ENSG00000205959	1,2,3,4,5	02:03:00	4_8512712_A_G	0.434996	0.0218544	7.36761e-81	2.48916e-62	1.34882e-111	6.78219e-66
ENSG00000205959	1,2,3,4,5	03:03:00	4_8503281_A_G	-0.250619	0.0234252	4.81562e-26	1.23399e-22	2.20497e-05	4.81562e-26
ENSG00000155269	1,2,3,4	01:04:00	4_8481259_T_C	-0.525857	0.0221397	1.44152e-107	1.14604e-94	7.51705e-98	7.39711e-98
ENSG00000155269	1,2,3,4	02:04:00	4_8620103_C_T	0.173431	0.0251115	7.05824e-12	4.0052e-25	5.18288e-23	9.16382e-29
ENSG00000155269	1,2,3,4	03:04:00	4_8529240_T_C	-0.170777	0.0273055	5.06985e-10	7.59707e-06	0.234856	3.09944e-09
ENSG00000155269	1,2,3,4	04:04:00	4_8604500_C_T	-0.140627	0.0256665	4.93564e-08	7.9648e-05	3.71903e-23	4.93564e-08
ENSG00000109625	1,2,3,4,5	01:04:00	4_8491336_T_C	0.467851	0.0195535	5.5439e-112	8.39209e-97	4.75583e-100	4.70466e-100
ENSG00000109625	1,2,3,4,5	02:04:00	4_8620103_C_T	0.181368	0.0196952	7.80119e-20	5.35317e-21	1.50104e-18	1.2421e-24
ENSG00000109625	1,2,3,4,5	03:04:00	4_8529240_T_C	-0.153145	0.0235679	1.01518e-10	6.15195e-07	0.13134	1.89341e-10
ENSG00000109625	1,2,3,4,5	04:04:00	4_8588136_C_T	-0.145488	0.0285497	3.78294e-07	0.000188773	6.97586e-11	3.78294e-07
ENSG00000250342	2,3	01:03:00	4_9404002_T_C	-0.825597	0.0545536	3.48985e-44	3.59945e-29	8.26734e-33	8.16397e-33
ENSG00000250342	2,3	02:03:00	4_9932341_T_A	-0.808449	0.148425	7.43446e-08	1.63288e-06	0.0123252	1.37693e-08
ENSG00000250342	2,3	03:03:00	4_9430737_A_T	-0.490439	0.0940334	2.51097e-07	0.000106457	0.51432	2.51097e-07
ENSG00000250942	2,3,5	01:02:00	4_9648674_G_T	0.988942	0.0974306	3.78283e-23	3.19405e-16	9.73217e-20	9.71697e-20
ENSG00000250942	2,3,5	02:02:00	4_9495756_T_C	0.200252	0.0393984	4.40777e-07	0.000358858	0.00235984	4.40777e-07
ENSG00000261490	1,2,3,4,5	01:03:00	4_10092728_G_A	0.463066	0.0200524	2.87273e-105	2.43029e-107	1.85451e-110	1.83031e-110
ENSG00000261490	1,2,3,4,5	02:03:00	4_10028077_G_A	0.154006	0.0178342	1.14076e-17	8.96096e-29	3.65938e-05	2.21929e-31
ENSG00000261490	1,2,3,4,5	03:03:00	4_10084431_G_A	-0.145636	0.0208978	4.26451e-12	2.05907e-08	7.53252e-46	4.26451e-12
ENSG00000178163	1,2,3,4,5	01:03:00	4_10446906_A_G	-0.158796	0.0144919	3.31316e-27	8.67639e-45	8.17884e-48	8.15865e-48
ENSG00000178163	1,2,3,4,5	02:03:00	4_10165957_T_A	0.180876	0.0249665	6.06596e-13	6.50934e-10	7.53031e-28	3.96366e-13
ENSG00000178163	1,2,3,4,5	03:03:00	4_10456414_G_A	-0.190428	0.027243	3.68478e-12	1.83967e-08	6.28971e-20	3.68478e-12
ENSG00000002587	1,2,3,4,5	01:02:00	4_11469261_A_G	0.140248	0.0209928	3.03717e-11	4.78419e-10	5.807e-13	5.80608e-13
ENSG00000002587	1,2,3,4,5	02:02:00	4_11283298_G_C	0.126378	0.0256041	8.61089e-07	0.00149551	1.83126e-08	8.61089e-07
ENSG00000109705	1,2,3,4,5	01:03:00	4_13043758_A_G	0.327471	0.031607	1.45634e-24	1.17482e-15	4.2868e-19	4.28523e-19
ENSG00000109705	1,2,3,4,5	02:03:00	4_13526392_T_C	0.465792	0.0883209	1.4739e-07	0.000532745	6.80147e-07	4.11959e-07
ENSG00000109705	1,2,3,4,5	03:03:00	4_13033652_T_A	-0.180463	0.0360508	6.02955e-07	0.00213896	0.150279	6.02955e-07
ENSG00000248698	2,3,5	01:02:00	4_14088007_A_T	0.238239	0.0405887	5.86627e-09	1.72356e-14	3.82256e-17	3.81813e-17
ENSG00000248698	2,3,5	02:02:00	4_14128220_A_G	0.261185	0.0526365	8.14232e-07	0.00257531	2.4978e-14	8.14232e-07
ENSG00000248360	1,2,3,4,5	01:02:00	4_14472676_T_G	-0.14236	0.0216624	6.25813e-11	3.67199e-09	8.56044e-12	8.55934e-12
ENSG00000248360	1,2,3,4,5	02:02:00	4_15020226_A_G	-0.142123	0.0229059	6.58919e-10	2.87324e-07	1.74544e-10	6.58919e-10
ENSG00000163145	1,2,3,4,5	01:02:00	4_15456794_A_G	-0.298842	0.0194519	1.4932e-50	4.1666e-33	4.53316e-36	4.52687e-36
ENSG00000163145	1,2,3,4,5	02:02:00	4_15430034_A_G	-0.258161	0.0269271	2.46103e-21	1.3104e-17	7.9153e-07	2.46103e-21
ENSG00000273133	1,2,3,4,5	01:02:00	4_15603069_G_C	0.604709	0.026045	2.68586e-106	5.26585e-78	9.62126e-82	9.55169e-82
ENSG00000273133	1,2,3,4,5	02:02:00	4_15565874_G_C	-0.450222	0.0404039	4.68752e-28	2.58329e-24	8.35313e-05	4.68752e-28
ENSG00000237765	1,2,3,4,5	01:02:00	4_15692708_A_C	0.350086	0.0206757	2.25731e-60	1.98621e-48	2.59891e-51	2.59151e-51
ENSG00000237765	1,2,3,4,5	02:02:00	4_15710330_A_C	-0.088885	0.0138966	1.95943e-10	2.54087e-07	0.316045	1.95943e-10
ENSG00000118564	1,2,3,4,5	01:02:00	4_15603069_G_C	-0.109744	0.010862	1.8238e-23	1.59332e-33	2.93056e-37	2.92621e-37
ENSG00000118564	1,2,3,4,5	02:02:00	4_15598381_C_T	0.094212	0.0181378	2.255e-07	0.000112427	6.22426e-20	2.255e-07
ENSG00000214846	1,2,3,4,5	01:02:00	4_15732380_C_T	0.750802	0.0501963	3.90619e-48	8.352e-66	1.08182e-68	1.07629e-68
ENSG00000214846	1,2,3,4,5	02:02:00	4_15737101_C_A	-0.23917	0.024578	6.42744e-22	1.2453e-18	1.80437e-39	6.42744e-22
ENSG00000004468	1,2,3,4,5	01:03:00	4_15786523_A_T	-0.514595	0.0226644	3.52007e-102	1.80308e-83	1.34468e-86	1.33378e-86
ENSG00000004468	1,2,3,4,5	02:03:00	4_15736507_C_T	0.493104	0.0257385	1.70505e-75	1.11709e-82	6.60222e-57	4.31586e-86
ENSG00000004468	1,2,3,4,5	03:03:00	4_15866814_C_T	0.115412	0.0215093	8.95833e-08	0.000187071	6.53109e-32	8.95833e-08
ENSG00000137441	1,2,3,4,5	01:02:00	4_15958701_G_T	-0.342897	0.0210157	1.97897e-56	2.90064e-54	6.20375e-58	6.18117e-58
ENSG00000137441	1,2,3,4,5	02:02:00	4_15881412_C_T	0.148687	0.023346	2.33464e-10	9.43885e-07	3.28466e-12	2.33464e-10
ENSG00000007062	1,2,3,4,5	01:02:00	4_15947088_C_T	-0.18343	0.0252334	5.0774e-13	1.36151e-10	7.59141e-14	7.59002e-14
ENSG00000007062	1,2,3,4,5	02:02:00	4_15881412_C_T	0.138661	0.0278392	6.85214e-07	0.00155582	2.23422e-07	6.85214e-07
ENSG00000263327	1,2,3,4,5	01:04:00	4_16333837_G_A	-0.294136	0.0189415	1.53329e-51	4.6646e-39	9.07181e-43	9.05396e-43
ENSG00000263327	1,2,3,4,5	02:04:00	4_16334352_T_C	0.22294	0.0212401	3.76878e-25	7.77469e-18	0.0125908	1.51358e-21
ENSG00000263327	1,2,3,4,5	03:04:00	4_16168724_T_A	-0.212824	0.0229402	4.21193e-20	6.48266e-17	1.28941e-11	3.92978e-20
ENSG00000263327	1,2,3,4,5	04:04:00	4_16341399_A_C	-0.145211	0.0237603	1.17496e-09	3.39427e-06	2.82475e-22	1.17496e-09
ENSG00000169744	1,2,3,4,5	01:02:00	4_16898754_G_C	0.181823	0.0266876	1.24511e-11	3.09309e-09	3.53797e-12	3.53749e-12
ENSG00000169744	1,2,3,4,5	02:02:00	4_16873845_A_G	0.109297	0.0207262	1.47755e-07	0.000589294	2.53068e-08	1.47755e-07
ENSG00000151552	1,2,3,4,5	01:05:00	4_17492843_T_C	-0.144141	0.0139193	1.54425e-24	1.23328e-44	1.21244e-47	1.20947e-47
ENSG00000151552	1,2,3,4,5	02:05:00	4_17531700_C_A	-0.0784884	0.0141993	3.65387e-08	3.64569e-17	1.52305e-06	1.0609e-20
ENSG00000151552	1,2,3,4,5	03:05:00	4_17485373_C_A	-0.172327	0.0286625	2.15503e-09	5.52329e-07	0.0035844	5.09141e-10
ENSG00000151552	1,2,3,4,5	04:05:00	4_17514277_G_T	0.163835	0.0215012	3.83473e-14	1.13006e-06	1.32847e-18	5.72379e-10
ENSG00000151552	1,2,3,4,5	05:05:00	4_17489438_T_A	-0.0912155	0.0142339	1.81517e-10	1.23908e-07	1.3416e-40	1.81517e-10
ENSG00000002549	1,2,3,4,5	01:03:00	4_17588320_A_G	0.27994	0.0172544	7.6383e-56	1.42444e-51	5.93655e-55	5.91712e-55
ENSG00000002549	1,2,3,4,5	02:03:00	4_18577820_G_A	-0.687769	0.079629	1.12421e-17	1.00991e-06	3.84606e-13	2.31483e-10
ENSG00000002549	1,2,3,4,5	03:03:00	4_18468640_A_T	0.465772	0.089797	2.34425e-07	0.00102841	0.00120782	2.34425e-07
ENSG00000163257	1,2,3,4,5	01:02:00	4_17798334_G_A	-0.177445	0.0112784	8.40577e-53	4.49311e-61	1.9041e-64	1.89552e-64
ENSG00000163257	1,2,3,4,5	02:02:00	4_17974181_A_G	-0.125316	0.0160864	1.04488e-14	2.43937e-12	3.32936e-27	1.04488e-14
ENSG00000145147	1,2,3,4,5	01:02:00	4_20190972_C_T	-0.156677	0.0161737	9.70901e-22	3.82743e-24	2.17502e-27	2.17331e-27
ENSG00000145147	1,2,3,4,5	02:02:00	4_19744863_A_T	-0.128614	0.0169249	4.47034e-14	3.27923e-11	1.28364e-19	4.47034e-14
ENSG00000163138	1,2,3,4,5	01:02:00	4_20705183_G_T	-0.56705	0.0307407	1.60471e-70	7.5248e-78	5.59982e-81	5.56007e-81
ENSG00000163138	1,2,3,4,5	02:02:00	4_20743573_G_A	0.194913	0.0190835	6.20636e-24	1.01598e-20	2.98143e-34	6.20636e-24
ENSG00000272995	1,2,3,5	01:02:00	4_20768858_C_G	0.319484	0.0370258	1.64035e-17	2.36547e-09	4.33626e-13	4.33474e-13
ENSG00000272995	1,2,3,5	02:02:00	4_20708975_C_G	-0.248566	0.0466272	1.13602e-07	7.65567e-05	0.00573079	1.13602e-07
ENSG00000152990	1,2,3,4,5	01:04:00	4_22687741_T_G	0.0783349	0.0110161	1.57766e-12	2.22907e-09	2.79551e-12	2.79512e-12
ENSG00000152990	1,2,3,4,5	02:04:00	4_22388745_A_C	0.111189	0.0190684	6.36986e-09	1.73085e-07	6.09432e-12	7.02911e-11
ENSG00000152990	1,2,3,4,5	03:04:00	4_22493834_C_T	0.120901	0.0158878	4.13519e-14	1.95361e-06	7.86545e-10	9.27584e-10
ENSG00000152990	1,2,3,4,5	04:04:00	4_22393873_A_G	-0.078158	0.01511	2.52991e-07	0.000187677	0.000347056	2.52991e-07
ENSG00000249948	1,2,3	01:02:00	4_22823580_C_T	-0.315741	0.0509018	8.139e-10	1.10984e-06	1.52759e-09	1.52704e-09
ENSG00000249948	1,2,3	02:02:00	4_22688249_T_C	-0.238374	0.0469863	4.67074e-07	0.000132811	4.94263e-07	4.67074e-07
ENSG00000181982	1,2,3,4,5	01:04:00	4_24981689_A_T	-0.192053	0.0183924	6.49732e-25	1.48615e-32	3.38745e-36	3.38271e-36
ENSG00000181982	1,2,3,4,5	02:04:00	4_24935899_T_A	-0.486395	0.0528337	7.98255e-20	1.18423e-11	6.05283e-17	5.66429e-15
ENSG00000181982	1,2,3,4,5	03:04:00	4_24918031_T_C	-0.0960773	0.0173623	3.53096e-08	1.60487e-06	5.89596e-14	2.39551e-09
ENSG00000181982	1,2,3,4,5	04:04:00	4_25022185_G_A	0.137088	0.0266738	3.01322e-07	0.00091211	4.6798e-05	3.01322e-07
ENSG00000038210	1,2,3,4,5	01:02:00	4_25169521_G_A	0.29244	0.0325523	5.69726e-19	3.82878e-14	6.4307e-17	6.42889e-17
ENSG00000038210	1,2,3,4,5	02:02:00	4_25349053_T_C	0.112037	0.0183899	1.32068e-09	1.90037e-06	6.754e-08	1.32068e-09
ENSG00000053900	1,2,3,4,5	01:02:00	4_25386559_G_A	-0.507526	0.012422	7.79015e-269	5.10923e-340	4.446868e-343	3.98039e-343
ENSG00000053900	1,2,3,4,5	02:02:00	4_25379727_C_T	-0.188557	0.0191188	1.85487e-22	3.81527e-19	1.45669e-92	1.85487e-22
ENSG00000091490	1,2,3,4,5	01:04:00	4_25921084_T_C	-0.139725	0.020934	3.16889e-11	1.01408e-49	2.71331e-53	2.70496e-53
ENSG00000091490	1,2,3,4,5	02:04:00	4_25863375_G_T	-0.107083	0.0151605	2.20814e-12	6.44578e-05	4.88175e-06	8.44639e-08
ENSG00000091490	1,2,3,4,5	03:04:00	4_25912885_A_C	0.125628	0.0213077	4.33637e-09	7.56355e-06	1.53661e-40	3.40822e-09
ENSG00000091490	1,2,3,4,5	04:04:00	4_26047616_A_G	0.103955	0.0199807	2.15591e-07	0.000220485	3.73631e-08	2.15591e-07
ENSG00000109689	1,2,3,4,5	01:04:00	4_26866972_T_C	0.290316	0.0167721	8.02125e-63	9.95931e-75	2.27923e-78	2.26407e-78
ENSG00000109689	1,2,3,4,5	02:04:00	4_26843058_C_A	0.157237	0.017685	1.28242e-18	9.05088e-12	2.66539e-33	3.00416e-15
ENSG00000109689	1,2,3,4,5	03:04:00	4_26859158_G_C	-0.276226	0.042507	1.01285e-10	8.44807e-07	0.771925	1.99212e-10
ENSG00000109689	1,2,3,4,5	04:04:00	4_26860116_G_A	-0.222749	0.0444831	5.97794e-07	0.000730989	3.58407e-08	5.97794e-07
ENSG00000154274	1,2,3,4,5	01:02:00	4_37464159_A_G	-0.141571	0.0158879	1.07757e-18	1.1728e-24	6.2481e-28	6.243e-28
ENSG00000154274	1,2,3,4,5	02:02:00	4_37465782_G_A	-0.229683	0.0413709	3.18656e-08	0.000211942	1.25644e-17	3.18656e-08
ENSG00000181826	1,2,3,4,5	01:03:00	4_37667428_G_A	-0.113651	0.0144946	7.07177e-15	1.74979e-14	5.28785e-18	5.28614e-18
ENSG00000181826	1,2,3,4,5	02:03:00	4_37789545_T_C	-0.0927634	0.012566	2.23827e-13	2.58249e-09	1.02601e-14	4.4747e-12
ENSG00000181826	1,2,3,4,5	03:03:00	4_37597667_G_A	-0.0738746	0.0124417	3.37715e-09	6.99797e-06	2.85468e-08	3.37715e-09
ENSG00000169299	1,2,3,4,5	01:02:00	4_37828186_C_T	-0.363189	0.0114328	4.39529e-181	2.54793e-192	4.14836e-196	3.98739e-196
ENSG00000169299	1,2,3,4,5	02:02:00	4_37831269_G_A	0.176778	0.0299142	3.99593e-09	2.01837e-06	1.8123e-23	3.99593e-09
ENSG00000249863	1,2,3,4,5	01:02:00	4_37833060_G_T	-0.21971	0.0288146	3.67809e-14	3.55725e-40	2.31568e-43	2.31099e-43
ENSG00000249863	1,2,3,4,5	02:02:00	4_37868667_C_T	-0.139421	0.0282845	8.90418e-07	0.00154304	9.43705e-36	8.90418e-07
ENSG00000065882	1,2,3,4,5	01:03:00	4_37983171_C_T	0.217649	0.0214947	1.47214e-23	3.64447e-19	1.95311e-22	1.95211e-22
ENSG00000065882	1,2,3,4,5	02:03:00	4_37969667_A_C	-0.136427	0.025388	8.57582e-08	2.49667e-06	3.18296e-11	1.41687e-09
ENSG00000065882	1,2,3,4,5	03:03:00	4_37907396_C_T	-0.0759427	0.0152955	7.42569e-07	0.00103667	7.54707e-05	7.42569e-07
ENSG00000196355	1,2,3,4	01:04:00	4_38651003_T_C	0.363602	0.0234984	1.5067e-50	5.02432e-67	2.11913e-69	2.10187e-69
ENSG00000196355	1,2,3,4	02:04:00	4_38627337_A_G	-0.318871	0.0266499	1.05019e-31	1.55654e-24	2.62517e-39	8.869e-28
ENSG00000196355	1,2,3,4	03:04:00	4_38651884_A_T	-0.226624	0.0292577	1.64281e-14	1.04528e-13	4.62075e-17	7.58121e-17
ENSG00000196355	1,2,3,4	04:04:00	4_38638629_A_C	0.232924	0.0456617	3.7654e-07	0.00136101	1.40461e-06	3.7654e-07
ENSG00000231160	1,2,3,4,5	01:03:00	4_38663660_T_C	0.337015	0.0263991	5.41303e-36	6.00492e-104	2.87223e-107	2.83684e-107
ENSG00000231160	1,2,3,4,5	02:03:00	4_38646954_G_A	-0.425895	0.0293153	1.25185e-45	3.13693e-34	1.04224e-50	9.20797e-38
ENSG00000231160	1,2,3,4,5	03:03:00	4_38592424_A_T	0.133456	0.0227277	4.99871e-09	1.27353e-05	2.29547e-23	4.99871e-09
ENSG00000197712	1,2,3,4,5	01:04:00	4_38912484_A_G	0.494375	0.0169264	1.76343e-157	2.90221e-183	5.8886e-187	5.67947e-187
ENSG00000197712	1,2,3,4,5	02:04:00	4_38944101_C_T	0.128799	0.0144023	8.16507e-19	9.32161e-19	4.86235e-47	7.84487e-22
ENSG00000197712	1,2,3,4,5	03:04:00	4_38757166_C_T	0.148017	0.0202716	4.02396e-13	3.51731e-08	9.44816e-15	4.69429e-11
ENSG00000197712	1,2,3,4,5	04:04:00	4_38946486_A_G	-0.121199	0.0237213	3.52833e-07	0.000850419	0.00845959	3.52833e-07
ENSG00000109790	1,2,3,4,5	01:05:00	4_39128101_A_T	-0.314216	0.0115818	5.16286e-139	4.05272e-228	7.47167e-231	7.08084e-231
ENSG00000109790	1,2,3,4,5	02:05:00	4_39020919_T_C	-0.241023	0.0205808	1.00977e-30	6.65817e-21	1.86602e-35	1.33457e-24
ENSG00000109790	1,2,3,4,5	03:05:00	4_39383810_T_C	0.0927011	0.0116611	3.0422e-15	2.43037e-13	2.40313e-101	8.28189e-17
ENSG00000109790	1,2,3,4,5	04:05:00	4_39037336_C_T	0.0591648	0.0103398	1.20512e-08	2.18873e-07	0.000411967	2.65902e-10
ENSG00000109790	1,2,3,4,5	05:05:00	4_38960263_T_C	0.0503949	0.00975469	2.61695e-07	0.00013661	1.3517e-09	2.61695e-07
ENSG00000249207	1,2,3,4,5	01:02:00	4_39110516_T_G	-0.309161	0.0185177	7.63121e-59	9.44324e-97	1.46828e-99	1.45264e-99
ENSG00000249207	1,2,3,4,5	02:02:00	4_39383810_T_C	0.106656	0.0195909	5.8153e-08	9.84608e-05	1.2692e-48	5.8153e-08
ENSG00000157796	1,2,3,4,5	01:02:00	4_39303101_T_C	0.160384	0.0106442	8.7e-49	6.38559e-39	1.38307e-42	1.38038e-42
ENSG00000157796	1,2,3,4,5	02:02:00	4_39412910_C_T	0.0615215	0.0113644	6.88697e-08	8.58219e-05	0.0356232	6.88697e-08
ENSG00000134962	1,2,3,4,5	01:05:00	4_39412384_C_A	-0.237556	0.014592	3.53765e-56	2.30917e-182	4.91457e-186	4.74163e-186
ENSG00000134962	1,2,3,4,5	02:05:00	4_39446337_T_A	-0.215894	0.0113237	8.19891e-75	1.79186e-114	1.07095e-37	1.55416e-117
ENSG00000134962	1,2,3,4,5	03:05:00	4_39394373_A_G	0.297797	0.0167228	3.91991e-66	9.98424e-29	6.70595e-135	1.12641e-31
ENSG00000134962	1,2,3,4,5	04:05:00	4_39420981_A_G	0.20349	0.0142342	2.72261e-44	1.24487e-40	2.49397e-23	4.90951e-44
ENSG00000134962	1,2,3,4,5	05:05:00	4_39459031_T_C	0.0696264	0.013144	1.30038e-07	8.80011e-05	3.67251e-24	1.30038e-07
ENSG00000121897	1,2,3,4,5	01:02:00	4_39486908_G_A	-0.211964	0.0158231	2.53753e-39	6.22741e-26	1.27443e-29	1.27325e-29
ENSG00000121897	1,2,3,4,5	02:02:00	4_39450844_A_G	0.138287	0.0204212	1.64736e-11	1.1558e-08	0.133049	1.64736e-11
ENSG00000224097	1,2,3,4,5	01:02:00	4_39475815_C_T	0.226962	0.0314758	7.74315e-13	3.51482e-26	4.09784e-29	4.0942e-29
ENSG00000224097	1,2,3,4,5	02:02:00	4_39473072_C_T	-0.208709	0.0346057	1.92054e-09	1.86353e-06	5.5542e-25	1.92054e-09
ENSG00000109814	1,2,3,4,5	01:03:00	4_39473704_C_T	-0.1549	0.0170857	2.76678e-19	8.68679e-60	3.43756e-63	3.42267e-63
ENSG00000109814	1,2,3,4,5	02:03:00	4_39493374_A_G	-0.190655	0.0213599	9.45393e-19	1.7378e-18	7.17466e-63	7.9188e-22
ENSG00000109814	1,2,3,4,5	03:03:00	4_39520001_C_T	0.096901	0.0154634	4.47282e-10	8.20517e-07	2.37585e-29	4.47282e-10
ENSG00000163683	1,2,3,4,5	01:03:00	4_39569149_G_A	-0.292551	0.0207503	3.46749e-43	2.89763e-34	7.27632e-38	7.26517e-38
ENSG00000163683	1,2,3,4,5	02:03:00	4_39520527_T_C	-0.0739369	0.00989094	1.12754e-13	8.48627e-13	1.69415e-09	1.97742e-16
ENSG00000163683	1,2,3,4,5	03:03:00	4_39652425_C_T	0.0846757	0.0154171	4.45046e-08	3.68328e-05	4.64231e-12	4.45046e-08
ENSG00000078140	1,2,3,4,5	01:02:00	4_39759989_A_C	-0.0759059	0.01	4.76503e-14	1.44555e-22	2.96963e-26	2.9675e-26
ENSG00000078140	1,2,3,4,5	02:02:00	4_39699701_G_A	-0.0709688	0.011561	9.92741e-10	9.46258e-07	7.295e-22	9.92741e-10
ENSG00000078177	1,2,3,4,5	01:02:00	4_40099297_A_C	0.244362	0.0202216	1.51053e-32	2.20958e-21	8.67844e-25	8.67292e-25
ENSG00000078177	1,2,3,4,5	02:02:00	4_40176557_G_T	-0.0798702	0.013126	1.38243e-09	5.8949e-06	0.810226	1.38243e-09
ENSG00000179299	1,2,3,4,5	01:02:00	4_40791632_T_C	-0.409333	0.0274308	6.27162e-48	8.92763e-44	2.96749e-47	2.96034e-47
ENSG00000179299	1,2,3,4,5	02:02:00	4_40723559_C_G	-0.150258	0.0259543	8.13305e-09	1.76879e-05	6.23047e-08	8.13305e-09
ENSG00000163697	1,2,3,4,5	01:04:00	4_41168464_A_G	-0.28091	0.0162461	1.06285e-62	9.23645e-91	3.07638e-94	3.04694e-94
ENSG00000163697	1,2,3,4,5	02:04:00	4_40939025_T_C	-0.137646	0.0113827	1.38879e-32	4.57081e-24	1.0889e-20	3.29422e-27
ENSG00000163697	1,2,3,4,5	03:04:00	4_41149316_G_A	-0.103518	0.0138013	9.34608e-14	2.23509e-18	1.88837e-50	4.4845e-22
ENSG00000163697	1,2,3,4,5	04:04:00	4_41217246_C_T	0.117011	0.0210512	3.07144e-08	9.42978e-06	7.03284e-05	3.07144e-08
ENSG00000154277	1,2,3,4,5	01:03:00	4_41258970_A_G	0.429063	0.0172644	1.17517e-119	1.12896e-94	3.64471e-98	3.60693e-98
ENSG00000154277	1,2,3,4,5	02:03:00	4_41243501_T_A	0.115137	0.0145295	3.69763e-15	6.76465e-12	0.0183289	6.79639e-15
ENSG00000154277	1,2,3,4,5	03:03:00	4_41209164_C_T	-0.0975195	0.0135151	7.48083e-13	1.52206e-09	3.01253e-05	7.48083e-13
ENSG00000064042	1,2,3,4,5	01:02:00	4_41415968_G_C	0.129316	0.0141643	1.57238e-19	2.68889e-14	3.30943e-17	3.30846e-17
ENSG00000064042	1,2,3,4,5	02:02:00	4_41367089_G_A	-0.0905096	0.0108535	1.33793e-16	5.9171e-13	2.18652e-14	1.33793e-16
ENSG00000014824	1,2,3,4,5	01:02:00	4_41992752_G_C	-0.864583	0.0300823	2.1352e-153	7.21099e-146	1.33348e-149	1.30233e-149
ENSG00000014824	1,2,3,4,5	02:02:00	4_42085285_C_T	-0.182313	0.0255511	1.3261e-12	6.98295e-10	2.13369e-08	1.3261e-12
ENSG00000178343	1,2,3,4,5	01:02:00	4_42361932_C_T	0.308982	0.0268087	7.65239e-30	3.31824e-34	1.37942e-37	1.37734e-37
ENSG00000178343	1,2,3,4,5	02:02:00	4_42658396_C_G	-0.174576	0.0238366	3.42076e-13	6.83573e-10	1.87637e-21	3.42076e-13
ENSG00000124406	1,2,3,4,5	01:07:00	4_42655699_A_T	-0.447074	0.0138574	2.56888e-185	4.46921e-304	8.37017e-308	7.64098e-308
ENSG00000124406	1,2,3,4,5	02:07:00	4_42658144_C_T	0.169107	0.0195513	1.0204e-17	4.98925e-122	4.51646e-209	1.31306e-125
ENSG00000124406	1,2,3,4,5	03:07:00	4_42650766_G_T	0.233243	0.0250343	2.96486e-20	2.68211e-05	2.71916e-230	5.9427e-09
ENSG00000124406	1,2,3,4,5	04:07:00	4_42395848_T_C	-0.16753	0.0282421	3.50114e-09	2.16409e-05	0.188309	7.75683e-08
ENSG00000124406	1,2,3,4,5	05:07:00	4_42650909_G_T	-0.250737	0.0381703	6.3936e-11	0.00017335	0.93582	5.51487e-08
ENSG00000124406	1,2,3,4,5	06:07:00	4_42652527_T_G	-0.251399	0.039374	2.11158e-10	5.51714e-06	0.00734555	9.62268e-10
ENSG00000124406	1,2,3,4,5	07:07:00	4_42648315_G_C	0.0995855	0.0195866	4.02095e-07	0.000715198	5.75773e-186	4.02095e-07
ENSG00000183783	1,2,3,4,5	01:04:00	4_44529876_T_C	-0.858236	0.0224128	2.37852e-243	1.62765e-214	1.90837e-217	1.81884e-217
ENSG00000183783	1,2,3,4,5	02:04:00	4_44521887_G_A	0.325235	0.0325544	5.46825e-23	1.23285e-15	0.075506	8.94827e-19
ENSG00000183783	1,2,3,4,5	03:04:00	4_44450588_G_T	0.432363	0.0828636	1.99063e-07	0.00024695	0.382912	3.57513e-07
ENSG00000183783	1,2,3,4,5	04:04:00	4_44572028_C_T	0.19172	0.0371995	2.79294e-07	0.00029168	3.29173e-05	2.79294e-07
ENSG00000151806	1,2,3,4,5	01:02:00	4_44694719_A_T	0.500926	0.0170878	1.45227e-158	5.09362e-153	1.05226e-156	1.02542e-156
ENSG00000151806	1,2,3,4,5	02:02:00	4_44702720_T_C	-0.448674	0.0159812	1.82967e-147	4.74781e-144	2.92341e-143	1.82967e-147
ENSG00000273369	1,2,3,4,5	01:02:00	4_44702720_T_C	-0.475994	0.0434348	3.25878e-27	3.96347e-17	4.4605e-20	4.45868e-20
ENSG00000273369	1,2,3,4,5	02:02:00	4_44661071_T_C	-0.213919	0.0360345	3.39982e-09	1.48904e-06	0.0725425	3.39982e-09
ENSG00000163281	1,2,3,4,5	01:02:00	4_44702720_T_C	0.640186	0.016926	5.08898e-239	4.83769e-177	1.22093e-180	1.18025e-180
ENSG00000163281	1,2,3,4,5	02:02:00	4_44661711_T_C	0.250699	0.0137295	3.07765e-69	2.56816e-66	2.25438e-11	3.07765e-69
ENSG00000151834	1,2,3,4,5	01:03:00	4_45946213_A_G	0.252447	0.0214972	6.99589e-31	2.13481e-26	1.45268e-29	1.45134e-29
ENSG00000151834	1,2,3,4,5	02:03:00	4_46357905_T_C	-0.4376	0.0582545	8.59054e-14	1.49126e-11	3.51842e-09	1.40502e-14
ENSG00000151834	1,2,3,4,5	03:03:00	4_46448465_G_A	0.261176	0.0396193	5.47424e-11	2.08859e-07	2.04159e-15	5.47424e-11
ENSG00000145246	1,2,3,4,5	01:04:00	4_47551927_G_A	0.156571	0.0139082	1.39716e-28	6.20176e-46	2.17447e-48	2.16897e-48
ENSG00000145246	1,2,3,4,5	02:04:00	4_47493210_C_G	-0.100068	0.0131084	3.4454e-14	3.84287e-10	6.21724e-17	2.53173e-13
ENSG00000145246	1,2,3,4,5	03:04:00	4_47545128_A_G	-0.0687932	0.0127027	6.81121e-08	8.59052e-05	5.18666e-31	2.47482e-07
ENSG00000145246	1,2,3,4,5	04:04:00	4_47875487_C_T	-0.0756917	0.014206	1.09936e-07	0.00011065	0.0253331	1.09936e-07
ENSG00000170448	1,2,3,4,5	01:03:00	4_47956556_A_G	0.263018	0.0153328	8.26983e-62	9.71109e-49	2.57787e-51	2.57053e-51
ENSG00000170448	1,2,3,4,5	02:03:00	4_47752505_A_G	-0.334018	0.0476323	3.15085e-12	3.0716e-12	3.64769e-12	7.96634e-16
ENSG00000170448	1,2,3,4,5	03:03:00	4_48047591_T_C	0.11494	0.0185134	6.43535e-10	3.6497e-07	0.00298731	6.43535e-10
ENSG00000198515	1,2,3,4,5	01:04:00	4_48018229_A_G	0.728093	0.0253569	4.75602e-153	1.78978e-280	9.7157e-284	8.98129e-284
ENSG00000198515	1,2,3,4,5	02:04:00	4_47958679_C_T	-0.527252	0.0239136	5.33258e-97	2.92836e-91	1.78413e-103	7.41545e-95
ENSG00000198515	1,2,3,4,5	03:04:00	4_48002482_T_G	0.294725	0.0283202	9.22285e-25	3.65385e-39	3.72605e-199	2.85526e-42
ENSG00000198515	1,2,3,4,5	04:04:00	4_48186517_C_A	-0.606176	0.0608323	7.01019e-23	2.67789e-19	0.81811	7.01019e-23
ENSG00000109171	1,2,3,4,5	01:02:00	4_48359014_C_T	0.0877255	0.00755317	2.88826e-30	4.31534e-22	7.0073e-25	7.00281e-25
ENSG00000109171	1,2,3,4,5	02:02:00	4_48266394_C_T	0.0792032	0.0125901	3.83126e-10	1.02178e-07	5.48574e-05	3.83126e-10
ENSG00000188993	1,2,3,4,5	01:02:00	4_53021100_C_T	0.398152	0.052273	3.91251e-14	3.19801e-07	1.91597e-09	1.91583e-09
ENSG00000188993	1,2,3,4,5	02:02:00	4_53193653_G_A	-0.150641	0.0297645	4.5322e-07	6.8039e-05	0.0368262	4.5322e-07
ENSG00000163069	1,2,3,4,5	01:02:00	4_52896050_A_G	-0.158156	0.0147367	3.40851e-26	1.04356e-18	3.21361e-21	3.21214e-21
ENSG00000163069	1,2,3,4,5	02:02:00	4_53050585_A_T	0.0810045	0.0151474	9.87706e-08	3.53448e-05	0.0190188	9.87706e-08
ENSG00000226950	1,2,3,4,5	01:02:00	4_53548650_C_A	0.40797	0.0199977	1.59408e-84	5.02353e-75	9.7035e-78	9.63997e-78
ENSG00000226950	1,2,3,4,5	02:02:00	4_53692536_G_A	0.412602	0.0541693	3.90846e-14	8.49981e-11	4.06008e-08	3.90846e-14
ENSG00000072201	1,2,3,4,5	01:02:00	4_54493964_C_T	0.132589	0.0152831	8.11141e-18	4.90014e-12	6.19852e-15	6.19719e-15
ENSG00000072201	1,2,3,4,5	02:02:00	4_54418100_A_G	0.106559	0.0212354	5.66208e-07	0.000359065	0.000470471	5.66208e-07
ENSG00000128039	1,2,3,4,5	01:05:00	4_56217015_C_T	0.997823	0.030409	1.23042e-190	6.69807e-156	1.26119e-159	1.22788e-159
ENSG00000128039	1,2,3,4,5	02:05:00	4_56323597_A_G	0.121283	0.0227856	1.13204e-07	5.92386e-78	1.46149e-111	1.08635e-81
ENSG00000128039	1,2,3,4,5	03:05:00	4_56344347_A_G	-0.704077	0.0428896	4.88236e-57	2.95247e-35	4.26011e-06	5.4154e-39
ENSG00000128039	1,2,3,4,5	04:05:00	4_56224546_G_A	0.239444	0.0266028	4.93409e-19	8.0544e-24	6.33317e-15	2.92603e-27
ENSG00000128039	1,2,3,4,5	05:05:00	4_56231119_C_T	-0.142943	0.0201642	1.8441e-12	6.63199e-09	0.000283025	1.8441e-12
ENSG00000273257	1,2,3,4,5	01:02:00	4_56217015_C_T	0.329583	0.0364408	3.34414e-19	2.30011e-23	4.22442e-27	4.22118e-27
ENSG00000273257	1,2,3,4,5	02:02:00	4_56456218_G_T	0.179641	0.0279771	1.67051e-10	6.27198e-08	1.23788e-18	1.67051e-10
ENSG00000249700	1,2,3,4,5	01:03:00	4_56217015_C_T	0.704764	0.0313598	2.37099e-100	6.20576e-88	1.14951e-91	1.13909e-91
ENSG00000249700	1,2,3,4,5	02:03:00	4_56344347_A_G	-0.425491	0.0575278	2.01783e-13	2.11042e-09	0.347402	3.87586e-13
ENSG00000249700	1,2,3,4,5	03:03:00	4_56189073_T_C	-0.260527	0.0468521	3.03275e-08	2.87178e-05	1.08556e-11	3.03275e-08
ENSG00000134851	1,2,3,4,5	01:02:00	4_56424185_G_A	-0.206636	0.0113978	2.40291e-68	3.04883e-100	3.37405e-103	3.33549e-103
ENSG00000134851	1,2,3,4,5	02:02:00	4_56226243_A_G	-0.0703038	0.0118132	3.11105e-09	1.08565e-05	1.29452e-43	3.11105e-09
ENSG00000272969	1,2,3,5	01:02:00	4_56296907_A_G	0.266174	0.0350509	5.60864e-14	6.82255e-30	6.65538e-33	6.63887e-33
ENSG00000272969	1,2,3,5	02:02:00	4_56242573_G_A	0.272127	0.0398359	1.24693e-11	2.69513e-09	3.24306e-30	1.24693e-11
ENSG00000134852	1,2,3,4,5	01:02:00	4_56249928_G_A	0.0984851	0.0130268	5.98355e-14	5.95165e-06	1.88305e-09	1.8829e-09
ENSG00000134852	1,2,3,4,5	02:02:00	4_56279875_A_G	0.0682315	0.010698	2.20208e-10	3.61793e-07	1.52e-05	2.20208e-10
ENSG00000090989	1,2,3,4,5	01:03:00	4_56775270_A_G	0.14462	0.0179456	1.28305e-15	7.34506e-15	2.30876e-17	2.30807e-17
ENSG00000090989	1,2,3,4,5	02:03:00	4_56690589_C_T	-0.100474	0.0188733	1.12635e-07	3.0991e-05	1.56039e-10	4.45253e-08
ENSG00000090989	1,2,3,4,5	03:03:00	4_56950067_C_T	0.174257	0.0351932	7.95713e-07	0.00432655	1.66719e-06	7.95713e-07
ENSG00000157426	1,2,3,4,5	01:02:00	4_57214366_T_G	-0.268681	0.0211553	1.17454e-35	2.6391e-30	1.17243e-33	1.17102e-33
ENSG00000157426	1,2,3,4,5	02:02:00	4_57296530_T_A	0.116845	0.0217504	8.64804e-08	9.23557e-05	1.26294e-05	8.64804e-08
ENSG00000128059	1,2,3,4,5	01:02:00	4_57249002_G_C	0.0832066	0.0147605	1.96299e-08	2.53999e-11	6.71737e-15	6.71594e-15
ENSG00000128059	1,2,3,4,5	02:02:00	4_57340889_T_A	0.103443	0.0200757	2.8096e-07	0.000274447	1.00086e-13	2.8096e-07
ENSG00000174780	1,2,3,4,5	01:02:00	4_57333822_G_T	-0.462044	0.0147134	1.07336e-177	1.5379e-196	4.02522e-200	3.86307e-200
ENSG00000174780	1,2,3,4,5	02:02:00	4_57325476_A_G	0.0982528	0.0133605	2.74712e-13	5.55525e-10	2.107e-27	2.74712e-13
ENSG00000196503	1,2,3,5	01:02:00	4_57298497_C_T	0.948138	0.0966093	4.85209e-22	1.65479e-15	5.85145e-18	5.84737e-18
ENSG00000196503	1,2,3,5	02:02:00	4_57368807_C_T	-0.179612	0.0322959	3.19439e-08	2.65477e-05	0.000527097	3.19439e-08
ENSG00000171476	1,2,3,4,5	01:03:00	4_57522220_A_G	0.178683	0.018548	1.60542e-21	1.92965e-39	1.03025e-42	1.02823e-42
ENSG00000171476	1,2,3,4,5	02:03:00	4_57477794_A_G	0.175304	0.0182645	2.23315e-21	1.44691e-14	4.14702e-29	3.54484e-18
ENSG00000171476	1,2,3,4,5	03:03:00	4_57593458_G_A	0.215956	0.0306592	2.53058e-12	6.23378e-09	6.18668e-20	2.53058e-12
ENSG00000128040	1,2,3,5	01:05:00	4_57692033_G_A	0.434574	0.0594877	4.62402e-13	2.59968e-16	2.81949e-19	2.8172e-19
ENSG00000128040	1,2,3,5	02:05:00	4_57745508_C_A	1.19194	0.113947	1.03596e-24	6.518e-12	1.26632e-14	1.19008e-15
ENSG00000128040	1,2,3,5	03:05:00	4_57692773_C_T	0.536494	0.0671545	2.81467e-15	2.9497e-07	5.16232e-18	1.33193e-10
ENSG00000128040	1,2,3,5	04:05:00	4_57877557_G_A	-0.633939	0.0962306	6.30011e-11	1.86153e-05	0.28042	1.35478e-08
ENSG00000128040	1,2,3,5	05:05:00	4_57761417_T_C	0.163818	0.0283875	9.69747e-09	4.41871e-05	2.32676e-08	9.69747e-09
ENSG00000269949	1,2,3,5	01:02:00	4_57827119_T_A	-0.79924	0.0392352	4.27422e-81	7.75606e-61	1.70136e-64	1.68496e-64
ENSG00000269949	1,2,3,5	02:02:00	4_57827206_A_G	-0.288501	0.0341016	6.57426e-17	8.66474e-14	0.472434	6.57426e-17
ENSG00000245067	1,2,3,4,5	01:02:00	4_57949460_T_C	-0.134813	0.0136958	2.22177e-22	2.68248e-33	2.49658e-36	2.49307e-36
ENSG00000245067	1,2,3,4,5	02:02:00	4_57975148_T_C	0.14898	0.0220721	1.91168e-11	5.5618e-08	4.43078e-25	1.91168e-11
ENSG00000163453	1,2,3,4,5	01:02:00	4_57948823_A_G	-0.174438	0.0136224	3.36973e-36	5.85362e-51	1.53717e-54	1.53221e-54
ENSG00000163453	1,2,3,4,5	02:02:00	4_57963611_G_A	0.126362	0.0168065	8.16045e-14	9.79929e-11	7.44247e-31	8.16045e-14
ENSG00000150471	1,2,3,4,5	01:02:00	4_61591870_A_G	-0.34061	0.0265106	2.01891e-36	6.61483e-43	5.38565e-46	5.37336e-46
ENSG00000150471	1,2,3,4,5	02:02:00	4_61564508_C_T	0.197045	0.0152343	7.16303e-37	1.66102e-33	5.39191e-46	7.16303e-37
ENSG00000145242	1,2,3,5	01:02:00	4_66573537_A_G	0.228058	0.0320079	1.65169e-12	2.66056e-21	7.66108e-25	7.65047e-25
ENSG00000145242	1,2,3,5	02:02:00	4_66598925_A_G	0.459246	0.0678538	1.90463e-11	1.06123e-07	2.80807e-24	1.90463e-11
ENSG00000250075	1,2,3,4,5	01:02:00	4_68360955_A_G	-0.6981	0.0425601	5.62087e-57	1.75755e-41	2.91811e-44	2.91195e-44
ENSG00000250075	1,2,3,4,5	02:02:00	4_68317343_A_G	0.20201	0.0263133	2.47905e-14	2.72544e-12	0.534028	2.47905e-14
ENSG00000145241	1,2,3,4,5	01:03:00	4_68307632_G_A	0.105303	0.0112657	2.23531e-20	2.23926e-33	5.68282e-36	5.67498e-36
ENSG00000145241	1,2,3,4,5	02:03:00	4_68411228_C_T	-0.214291	0.0196195	4.78724e-27	9.09419e-20	3.46176e-31	3.97866e-23
ENSG00000145241	1,2,3,4,5	03:03:00	4_68269481_G_C	0.117373	0.0159691	2.83008e-13	1.08158e-10	1.49729e-16	2.83008e-13
ENSG00000109163	2,3,5	01:02:00	4_68606934_T_C	0.485574	0.056583	3.35407e-17	1.0086e-09	1.33446e-12	1.33367e-12
ENSG00000109163	2,3,5	02:02:00	4_68621308_A_G	0.209937	0.041729	5.7446e-07	0.000310126	0.0102804	5.7446e-07
ENSG00000156096	1,2,3,4,5	01:02:00	4_70385551_C_T	0.520685	0.0261706	8.19234e-81	7.74267e-206	1.96298e-209	1.877e-209
ENSG00000156096	1,2,3,4,5	02:02:00	4_70390175_T_C	-0.434397	0.0267968	9.12414e-56	2.41697e-53	6.9031e-181	9.12414e-56
ENSG00000173597	1,2,3,4,5	01:02:00	4_70663650_A_G	0.193217	0.0197764	4.44792e-22	1.09244e-16	1.97347e-19	1.97272e-19
ENSG00000173597	1,2,3,4,5	02:02:00	4_70617319_G_A	0.120832	0.0215323	2.27026e-08	0.000115144	0.000336274	2.27026e-08
ENSG00000018189	1,2,3,4,5	01:04:00	4_71672653_A_G	0.335058	0.0133799	3.32079e-121	1.7555e-87	3.81369e-91	3.77951e-91
ENSG00000018189	1,2,3,4,5	02:04:00	4_71587995_G_T	-0.441155	0.0341727	9.79006e-37	8.88158e-26	8.96887e-09	5.2884e-29
ENSG00000018189	1,2,3,4,5	03:04:00	4_71635370_C_T	-0.423971	0.0399608	1.19713e-25	1.70604e-21	1.74471e-27	8.16965e-25
ENSG00000018189	1,2,3,4,5	04:04:00	4_71563860_G_A	-0.170853	0.0231911	2.49825e-13	4.43695e-10	0.0308366	2.49825e-13
ENSG00000132463	1,2,3,4,5	01:02:00	4_71691975_A_G	0.264561	0.0224146	3.57891e-31	1.03979e-24	2.20575e-28	2.20388e-28
ENSG00000132463	1,2,3,4,5	02:02:00	4_71581021_G_A	0.279128	0.0366226	3.76855e-14	1.80378e-11	1.80245e-11	3.76855e-14
ENSG00000174808	1,2,3,4,5	01:02:00	4_75718771_A_T	-0.213532	0.0174834	3.45078e-33	7.79259e-34	3.69568e-37	3.69023e-37
ENSG00000174808	1,2,3,4,5	02:02:00	4_75719808_G_A	0.319226	0.058394	5.12993e-08	0.000219105	5.77129e-12	5.12993e-08
ENSG00000169116	1,2,3,4,5	01:02:00	4_75976542_T_A	-0.216473	0.0235025	7.63682e-20	3.10855e-20	3.99478e-23	3.99258e-23
ENSG00000169116	1,2,3,4,5	02:02:00	4_76187446_T_C	0.0816303	0.0131848	7.16412e-10	3.91676e-07	4.36095e-13	7.16412e-10
ENSG00000163743	1,2,3,4,5	01:02:00	4_76363365_C_A	0.175766	0.0135111	2.9086e-37	3.05105e-24	4.1466e-27	4.14342e-27
ENSG00000163743	1,2,3,4,5	02:02:00	4_76462050_T_C	-0.0883893	0.0127912	6.40198e-12	5.20918e-09	0.00999237	6.40198e-12
ENSG00000174792	1,2,3,5	01:03:00	4_76482793_G_A	-0.274922	0.0443806	7.64885e-10	2.4968e-30	2.29756e-33	2.29169e-33
ENSG00000174792	1,2,3,5	02:03:00	4_76480880_G_A	0.328983	0.0400909	5.10143e-16	3.07974e-06	6.67883e-28	5.86168e-10
ENSG00000174792	1,2,3,5	03:03:00	4_76467668_C_T	0.349102	0.0564374	8.08546e-10	4.22413e-06	1.96266e-05	8.08546e-10
ENSG00000138757	1,2,3,4,5	01:02:00	4_76572051_A_T	-0.111602	0.0093504	8.12379e-32	3.79991e-44	8.52123e-47	8.50109e-47
ENSG00000138757	1,2,3,4,5	02:02:00	4_76549573_T_C	0.0880177	0.0125629	3.28951e-12	3.37423e-09	1.92996e-27	3.28951e-12
ENSG00000156194	1,2,3,5	01:03:00	4_76834932_G_A	0.71908	0.0795304	4.96717e-19	3.3884e-14	4.87353e-17	4.8705e-17
ENSG00000156194	1,2,3,5	02:03:00	4_76859615_A_T	0.193299	0.0295091	8.01458e-11	5.58008e-05	5.21938e-08	2.05524e-08
ENSG00000156194	1,2,3,5	03:03:00	4_76843510_G_T	0.414271	0.0807437	3.28873e-07	0.00112337	0.000409186	3.28873e-07
ENSG00000138744	1,2,3,4,5	01:04:00	4_76861859_C_T	0.562614	0.0250871	5.87769e-100	1.58498e-393	5.589882e-397	4.84221e-397
ENSG00000138744	1,2,3,4,5	02:04:00	4_76834265_G_A	0.40883	0.0369695	1.1534e-27	1.17634e-37	3.16087e-12	1.7513e-40
ENSG00000138744	1,2,3,4,5	03:04:00	4_76855169_C_T	-0.283126	0.0275037	2.82797e-24	1.72496e-15	4.23259e-128	6.87034e-19
ENSG00000138744	1,2,3,4,5	04:04:00	4_76862733_G_A	-0.16432	0.027469	2.58711e-09	2.95775e-06	7.39756e-61	2.58711e-09
ENSG00000138750	1,2,3,4,5	01:03:00	4_77041450_T_C	0.162266	0.0154893	4.60181e-25	2.22348e-62	1.28907e-64	1.28323e-64
ENSG00000138750	1,2,3,4,5	02:03:00	4_77036122_T_C	-0.154079	0.0165128	2.59045e-20	2.68313e-24	7.78597e-33	9.35028e-27
ENSG00000138750	1,2,3,4,5	03:03:00	4_77013191_A_G	0.0883333	0.0115631	3.30573e-14	1.07189e-11	6.90383e-59	3.30573e-14
ENSG00000138760	1,2,3,4,5	01:05:00	4_77110311_C_G	0.135474	0.0158364	2.25774e-17	6.12714e-82	1.14263e-85	1.13356e-85
ENSG00000138760	1,2,3,4,5	02:05:00	4_77129840_G_A	0.103154	0.0198698	2.28941e-07	9.99127e-05	1.57385e-28	2.8846e-08
ENSG00000138760	1,2,3,4,5	03:05:00	4_77134786_C_T	0.133379	0.012477	5.29975e-26	3.94652e-05	0.000629468	1.51517e-08
ENSG00000138760	1,2,3,4,5	04:05:00	4_77111676_C_T	0.453223	0.026911	9.26105e-60	0.000292492	1.20505e-51	7.92358e-08
ENSG00000138760	1,2,3,4,5	05:05:00	4_77110365_C_G	-0.178306	0.0154341	5.76155e-30	1.10176e-11	0.503324	3.2786e-15
ENSG00000189157	1,2,3,4,5	01:03:00	4_77182004_G_T	-0.481645	0.0155357	6.43158e-174	1.26207e-202	1.03906e-205	9.9503e-206
ENSG00000189157	1,2,3,4,5	02:03:00	4_77210387_T_A	0.186002	0.0164061	5.90317e-29	1.7788e-65	1.17491e-117	3.63811e-69
ENSG00000189157	1,2,3,4,5	03:03:00	4_77174469_A_C	0.1767	0.0189658	2.94521e-20	1.56677e-16	2.14147e-25	2.94521e-20
ENSG00000272414	1,2,3,4	01:02:00	4_77111676_C_T	0.185373	0.0234326	4.61873e-15	1.50174e-12	3.12098e-15	3.11987e-15
ENSG00000272414	1,2,3,4	02:02:00	4_77296600_T_C	0.101992	0.013154	1.54295e-14	6.5684e-12	1.72992e-14	1.54295e-14
ENSG00000118804	1,2,3,4,5	01:02:00	4_77306930_C_T	0.0994895	0.0119099	1.18945e-16	4.34535e-13	8.81176e-16	8.80962e-16
ENSG00000118804	1,2,3,4,5	02:02:00	4_77056292_G_T	0.167554	0.020962	2.15172e-15	4.52905e-12	1.07471e-14	2.15172e-15
ENSG00000138771	1,2,3,4,5	01:03:00	4_77720135_C_T	-0.199819	0.0192551	1.2327e-24	2.10445e-23	3.70331e-27	3.70046e-27
ENSG00000138771	1,2,3,4,5	02:03:00	4_77371434_G_C	0.110938	0.0175753	3.35037e-10	1.896e-10	7.77374e-13	3.06732e-13
ENSG00000138771	1,2,3,4,5	03:03:00	4_77549559_G_T	0.115169	0.019274	2.69231e-09	1.576e-06	1.04162e-16	2.69231e-09
ENSG00000233860	1,2,3,4	01:02:00	4_77720135_C_T	-0.354603	0.0329538	3.74166e-26	1.70954e-19	3.11436e-23	3.11164e-23
ENSG00000233860	1,2,3,4	02:02:00	4_77709118_C_A	-0.189051	0.0353546	1.01657e-07	7.22269e-05	0.00011286	1.01657e-07
ENSG00000138767	1,2,3,4,5	01:02:00	4_78661686_G_T	0.345097	0.0147219	4.27854e-108	1.00746e-98	1.17095e-101	1.15795e-101
ENSG00000138767	1,2,3,4,5	02:02:00	4_78753488_C_A	-0.170306	0.0240778	2.0568e-12	4.77212e-10	6.15045e-06	2.0568e-12
ENSG00000138772	1,2,3,4,5	01:02:00	4_79474886_T_G	0.889439	0.0184401	4.80648e-342	1.67823e-354	4.684161e-358	4.1561e-358
ENSG00000138772	1,2,3,4,5	02:02:00	4_79495956_A_T	-0.0893391	0.0168672	1.30336e-07	9.85547e-05	1.71255e-27	1.30336e-07
ENSG00000138756	1,2,3,4,5	01:02:00	4_79784527_G_T	-0.117596	0.0103341	3.73955e-29	9.5522e-32	6.45656e-35	6.44819e-35
ENSG00000138756	1,2,3,4,5	02:02:00	4_79521200_G_T	-0.114444	0.0193747	4.05921e-09	1.67269e-05	2.22784e-15	4.05921e-09
ENSG00000248408	1,2,3,5	01:02:00	4_80547818_T_C	-0.267415	0.0296169	5.51309e-19	2.93094e-08	1.22644e-31	3.24903e-11
ENSG00000248408	1,2,3,5	02:02:00	4_80602627_T_C	0.325003	0.0346824	2.74401e-20	0.000626266	6.9297e-34	6.23155e-07
ENSG00000163297	1,2,3,4,5	01:03:00	4_80934670_C_G	-0.127392	0.0228255	2.70056e-08	7.68067e-74	1.46792e-76	1.4586e-76
ENSG00000163297	1,2,3,4,5	02:03:00	4_80958205_G_A	-0.149701	0.0225464	3.99598e-11	2.95703e-08	3.17117e-20	4.03969e-11
ENSG00000163297	1,2,3,4,5	03:03:00	4_80829121_T_C	-0.146257	0.0241576	1.66759e-09	3.53567e-06	3.34507e-76	1.66759e-09
ENSG00000152784	1,2,3,4,5	01:05:00	4_80801911_T_C	0.228205	0.0185494	1.25904e-33	3.10403e-36	8.939e-40	8.92384e-40
ENSG00000152784	1,2,3,4,5	02:05:00	4_81092991_C_T	-0.232354	0.0242604	2.71593e-21	1.50628e-09	3.31408e-15	5.96072e-13
ENSG00000152784	1,2,3,4,5	03:05:00	4_81127665_T_A	0.191079	0.0204379	2.20318e-20	3.70514e-07	9.15415e-07	4.16037e-10
ENSG00000152784	1,2,3,4,5	04:05:00	4_80795047_T_A	0.134874	0.0174236	1.53022e-14	2.61657e-09	4.6032e-15	7.09764e-13
ENSG00000152784	1,2,3,4,5	05:05:00	4_81089491_T_C	0.130765	0.0228819	1.25679e-08	3.00252e-05	0.0142579	1.25679e-08
ENSG00000152785	1,2,3,4,5	01:02:00	4_81979993_T_C	-0.378846	0.0332406	3.08664e-29	4.81911e-33	1.34046e-36	1.33854e-36
ENSG00000152785	1,2,3,4,5	02:02:00	4_81981592_A_G	0.0861554	0.0175077	9.28308e-07	0.000744702	2.86835e-14	9.28308e-07
ENSG00000227304	1,2,3,4,5	01:02:00	4_83517883_T_C	0.146259	0.0212629	7.95276e-12	3.83212e-09	9.52551e-13	9.52406e-13
ENSG00000227304	1,2,3,4,5	02:02:00	4_83456886_T_G	0.156364	0.0267514	5.8581e-09	1.33541e-05	3.63472e-10	5.8581e-09
ENSG00000249242	1,2,3,4,5	01:04:00	4_83548419_T_C	-0.401689	0.0248988	2.90325e-55	5.40926e-82	3.95172e-85	3.92076e-85
ENSG00000249242	1,2,3,4,5	02:04:00	4_83487202_A_T	0.202997	0.0171618	2.72621e-31	1.4796e-42	2.53945e-56	9.70289e-46
ENSG00000249242	1,2,3,4,5	03:04:00	4_83639461_C_T	-0.189579	0.0207212	1.3289e-19	6.22298e-18	2.23106e-33	1.71726e-21
ENSG00000249242	1,2,3,4,5	04:04:00	4_83575812_G_A	-0.107478	0.0211137	3.89325e-07	8.27794e-05	3.45525e-15	3.89325e-07
ENSG00000145284	1,2,3,4,5	01:02:00	4_83639847_G_A	-0.234668	0.0177405	2.01902e-38	6.23621e-33	6.72704e-36	6.7178e-36
ENSG00000145284	1,2,3,4,5	02:02:00	4_83741024_C_T	-0.355999	0.0677965	1.66607e-07	0.000329444	7.73376e-05	1.66607e-07
ENSG00000145287	1,2,3,4,5	01:02:00	4_84093007_A_G	0.339679	0.0387305	3.61519e-18	2.29281e-15	5.79779e-19	5.7957e-19
ENSG00000145287	1,2,3,4,5	02:02:00	4_84147407_A_G	-0.130968	0.0158587	2.58291e-16	1.59971e-13	2.04664e-17	2.58291e-16
ENSG00000163322	1,2,3,4,5	01:02:00	4_84415805_G_A	-0.264779	0.0291724	2.52159e-19	9.28141e-24	2.23178e-27	2.23003e-27
ENSG00000163322	1,2,3,4,5	02:02:00	4_84367286_G_A	-0.110252	0.0138864	3.27778e-15	3.0442e-12	5.42047e-23	3.27778e-15
ENSG00000138639	1,2,3,4,5	01:02:00	4_86575737_T_G	0.225626	0.0174328	6.48071e-37	1.87342e-31	4.89287e-34	4.88685e-34
ENSG00000138639	1,2,3,4,5	02:02:00	4_86702873_T_C	0.106164	0.0167307	2.71034e-10	1.11007e-07	2.07604e-07	2.71034e-10
ENSG00000273389	1,2,3,4,5	01:02:00	4_86571814_A_T	0.199238	0.0226204	2.61912e-18	3.01998e-15	7.15051e-18	7.14824e-18
ENSG00000273389	1,2,3,4,5	02:02:00	4_86915848_T_C	0.170579	0.0236658	7.90339e-13	4.006e-10	1.168e-11	7.90339e-13
ENSG00000251411	1,2,3,4,5	01:02:00	4_87834607_A_G	-0.338162	0.0318226	1.00226e-25	2.51911e-54	2.56761e-57	2.55846e-57
ENSG00000251411	1,2,3,4,5	02:02:00	4_87825793_T_C	0.149742	0.0260292	1.00647e-08	3.22191e-06	5.57187e-39	1.00647e-08
ENSG00000172493	1,2,3,4,5	01:02:00	4_87976359_A_T	-0.152185	0.00843531	9.5792e-68	1.07071e-64	2.49358e-68	2.48095e-68
ENSG00000172493	1,2,3,4,5	02:02:00	4_88060025_C_A	-0.0807732	0.00886781	1.89589e-19	2.88519e-16	1.28037e-19	1.89589e-19
ENSG00000163633	1,2,3,4,5	01:02:00	4_87834056_C_T	0.254606	0.03485	3.90073e-13	1.44968e-08	6.58728e-11	6.58657e-11
ENSG00000163633	1,2,3,4,5	02:02:00	4_87826244_G_A	0.151577	0.0300367	4.8914e-07	0.000433809	0.175334	4.8914e-07
ENSG00000145332	1,2,3,4,5	01:02:00	4_88146780_T_C	-0.0795713	0.011897	2.88689e-11	1.24734e-12	1.04958e-15	1.04933e-15
ENSG00000145332	1,2,3,4,5	02:02:00	4_88163453_G_A	-0.0727565	0.0130748	2.96404e-08	2.92031e-05	1.10772e-12	2.96404e-08
ENSG00000250572	1,2,3	01:03:00	4_88189651_G_T	-0.852792	0.0425652	3.73148e-75	6.91631e-92	1.67974e-95	1.61183e-95
ENSG00000250572	1,2,3	02:03:00	4_88186441_G_A	-0.470777	0.0392569	5.04053e-31	2.7488e-07	4.83613e-28	4.50961e-10
ENSG00000250572	1,2,3	03:03:00	4_88183277_T_C	-0.56543	0.0483114	1.02356e-29	8.01837e-18	7.5779e-21	3.73174e-21
ENSG00000170509	1,2,3,4,5	01:05:00	4_88201945_T_G	-0.751813	0.0250724	1.81552e-164	2.98092e-268	1.67014e-271	1.55333e-271
ENSG00000170509	1,2,3,4,5	02:05:00	4_88199484_T_G	-0.43079	0.0192692	2.20192e-99	5.03042e-73	9.67815e-161	1.17232e-76
ENSG00000170509	1,2,3,4,5	03:05:00	4_88055328_G_A	-0.824026	0.0688482	5.67827e-32	8.72555e-23	0.0785019	2.18453e-26
ENSG00000170509	1,2,3,4,5	04:05:00	4_88233053_A_G	0.203618	0.0364354	2.59195e-08	0.000779551	0.00651929	2.44987e-07
ENSG00000170509	1,2,3,4,5	05:05:00	4_88302785_C_T	0.217825	0.0430998	4.70582e-07	0.00184109	2.92827e-05	4.70582e-07
ENSG00000255723	1,2,3,4	01:04:00	4_88159671_C_T	-0.37366	0.0240554	6.6794e-51	1.06465e-87	7.43452e-91	7.33179e-91
ENSG00000255723	1,2,3,4	02:04:00	4_88286409_C_T	0.149803	0.0213979	3.68364e-12	2.90554e-24	1.11214e-40	2.50695e-27
ENSG00000255723	1,2,3,4	03:04:00	4_88199484_T_G	-0.163602	0.0203696	1.80725e-15	5.56988e-09	9.42682e-66	2.47263e-12
ENSG00000255723	1,2,3,4	04:04:00	4_88001475_A_G	-0.393961	0.0639129	8.88795e-10	2.99741e-06	0.00053175	8.88795e-10
ENSG00000198189	1,2,3,4,5	01:07:00	4_88287363_A_G	0.423801	0.0165011	1.69463e-126	5.51226e-97	3.9345e-100	3.89211e-100
ENSG00000198189	1,2,3,4,5	02:07:00	4_88282021_A_C	0.119956	0.0143767	1.29741e-16	1.9214e-21	2.0636e-08	2.60707e-24
ENSG00000198189	1,2,3,4,5	03:07:00	4_88481387_A_G	0.0871895	0.0131637	4.45865e-11	6.39232e-12	7.48521e-06	3.05615e-15
ENSG00000198189	1,2,3,4,5	04:07:00	4_88291598_T_C	-0.19655	0.0293667	2.80745e-11	4.69419e-08	5.56817e-10	6.08432e-11
ENSG00000198189	1,2,3,4,5	05:07:00	4_87871597_C_T	-0.331625	0.0400995	2.36643e-16	1.22285e-05	6.44615e-10	5.00695e-09
ENSG00000198189	1,2,3,4,5	06:07:00	4_88308415_G_T	0.117442	0.0186489	3.68324e-10	6.39714e-06	0.343651	1.52702e-09
ENSG00000198189	1,2,3,4,5	07:07:00	4_87909980_A_G	0.281241	0.0504174	2.74818e-08	4.45044e-05	0.00155172	2.74818e-08
ENSG00000170502	1,2,3,4,5	01:02:00	4_88369375_C_T	0.122517	0.0149984	5.33048e-16	4.5113e-23	1.43954e-26	1.43848e-26
ENSG00000170502	1,2,3,4,5	02:02:00	4_88329187_C_A	-0.156036	0.0219556	1.62095e-12	1.12104e-09	2.84485e-23	1.62095e-12
ENSG00000272856	1,2,3,5	01:02:00	4_88396189_T_C	-0.287306	0.0306421	2.61588e-20	1.9784e-11	9.74039e-15	9.73596e-15
ENSG00000272856	1,2,3,5	02:02:00	4_88421277_T_C	0.235126	0.0374674	4.6237e-10	1.91408e-06	0.000291398	4.6237e-10
ENSG00000152583	1,2,3,4,5	01:04:00	4_88456523_G_A	0.234024	0.0158031	2.9847e-47	3.8217e-190	1.67111e-193	1.60785e-193
ENSG00000152583	1,2,3,4,5	02:04:00	4_88416188_G_T	0.151036	0.0142396	1.23338e-25	4.16155e-46	2.11528e-144	3.87143e-49
ENSG00000152583	1,2,3,4,5	03:04:00	4_88452863_C_T	0.101198	0.0159799	2.93961e-10	1.31737e-05	6.9045e-143	3.2035e-08
ENSG00000152583	1,2,3,4,5	04:04:00	4_88546369_A_T	0.11519	0.0194444	3.66512e-09	4.03845e-06	5.19882e-14	3.66512e-09
ENSG00000118777	1,2,3,4,5	01:03:00	4_89126767_C_T	0.160319	0.0184701	7.82568e-18	6.48387e-24	3.67571e-27	3.67288e-27
ENSG00000118777	1,2,3,4,5	02:03:00	4_89053718_T_C	0.389577	0.0526909	2.05689e-13	5.22937e-06	1.36477e-15	3.50393e-09
ENSG00000118777	1,2,3,4,5	03:03:00	4_89070685_C_G	-0.181746	0.0352648	2.79367e-07	0.000711553	0.410378	2.79367e-07
ENSG00000246375	1,2,3,5	01:02:00	4_89202730_C_T	1.8314	0.0628772	1.62529e-146	6.70296e-125	1.62606e-128	1.56702e-128
ENSG00000246375	1,2,3,5	02:02:00	4_89181841_A_G	0.282049	0.0287592	5.17132e-22	4.09786e-19	0.000602115	5.17132e-22
ENSG00000138641	1,2,3,4,5	01:02:00	4_89610403_T_C	0.0802139	0.0121721	5.54931e-11	1.09588e-06	4.6763e-10	4.67588e-10
ENSG00000138641	1,2,3,4,5	02:02:00	4_89444528_G_A	0.124189	0.0199565	5.87573e-10	2.95147e-06	1.88644e-09	5.87573e-10
ENSG00000177432	1,2,3,4,5	01:02:00	4_89617387_A_G	0.439978	0.0312402	4.16725e-43	3.21134e-42	6.34798e-46	6.33354e-46
ENSG00000177432	1,2,3,4,5	02:02:00	4_89627774_C_T	-0.213401	0.0399136	9.94071e-08	9.99071e-05	3.45171e-11	9.94071e-08
ENSG00000248019	1,2,3,4,5	01:02:00	4_89753225_A_G	-0.221372	0.012647	3.95291e-64	2.42392e-56	7.33941e-60	7.31089e-60
ENSG00000248019	1,2,3,4,5	02:02:00	4_89721604_G_A	0.134014	0.0117899	4.27831e-29	3.04335e-26	1.50979e-25	4.27831e-29
ENSG00000138640	1,2,3,4,5	01:03:00	4_89753225_A_G	-0.304671	0.0119227	1.49093e-125	3.37604e-123	1.22677e-126	1.20593e-126
ENSG00000138640	1,2,3,4,5	02:03:00	4_89725466_A_C	0.181043	0.0110302	4.89303e-57	7.76297e-61	6.15331e-67	4.11393e-64
ENSG00000138640	1,2,3,4,5	03:03:00	4_89619276_A_G	-0.0705391	0.0116069	1.44841e-09	1.15511e-06	1.59813e-12	1.44841e-09
ENSG00000180346	1,2,3,4,5	01:03:00	4_89993292_A_G	0.24369	0.0339346	9.56881e-13	3.33719e-07	4.02488e-10	4.02451e-10
ENSG00000180346	1,2,3,4,5	02:03:00	4_90032521_C_T	-0.323168	0.0480957	2.34794e-11	1.91366e-06	1.63717e-08	6.37447e-10
ENSG00000180346	1,2,3,4,5	03:03:00	4_89787878_T_A	-0.24327	0.0414941	5.27824e-09	4.05104e-06	5.51364e-07	5.27824e-09
ENSG00000138722	1,2,3,4,5	01:02:00	4_90769349_G_A	1.0962	0.0587837	6.38535e-72	1.97386e-75	2.45494e-78	2.43862e-78
ENSG00000138722	1,2,3,4,5	02:02:00	4_90489459_G_A	0.116036	0.019646	4.07122e-09	2.83389e-06	8.74351e-15	4.07122e-09
ENSG00000163106	1,2,3,4,5	01:02:00	4_95267347_A_G	-0.473657	0.0289751	1.26462e-56	1.03717e-56	2.92496e-60	2.91343e-60
ENSG00000163106	1,2,3,4,5	02:02:00	4_95145113_T_C	0.112182	0.0174975	1.77791e-10	5.5068e-08	2.44102e-14	1.77791e-10
ENSG00000163110	1,2,3,4,5	01:02:00	4_95581895_G_T	0.12204	0.00931612	9.64591e-38	1.42452e-28	2.24345e-31	2.24112e-31
ENSG00000163110	1,2,3,4,5	02:02:00	4_95401945_A_G	0.0673261	0.0118314	1.44506e-08	2.12305e-05	0.0797657	1.44506e-08
ENSG00000271474	1,2,3,4,5	01:03:00	4_96457759_G_T	-0.2632	0.0402904	8.097e-11	6.39537e-17	2.0674e-20	2.06652e-20
ENSG00000271474	1,2,3,4,5	02:03:00	4_96470690_A_C	0.340819	0.0345106	1.63708e-22	2.12541e-13	3.31606e-20	4.13548e-17
ENSG00000271474	1,2,3,4,5	03:03:00	4_96460537_A_G	-0.137421	0.0279189	9.23066e-07	0.000569736	2.15266e-05	9.23066e-07
ENSG00000182168	1,2,3,4,5	01:02:00	4_96461414_A_G	-0.195773	0.0230551	3.80705e-17	2.09146e-21	5.66679e-25	5.66314e-25
ENSG00000182168	1,2,3,4,5	02:02:00	4_96439113_C_T	-0.340545	0.0423518	1.47719e-15	6.72095e-12	1.93886e-23	1.47719e-15
ENSG00000138698	1,2,3,4,5	01:02:00	4_99297253_T_C	-0.129821	0.0169225	2.58673e-14	7.95101e-28	2.1781e-31	2.17584e-31
ENSG00000138698	1,2,3,4,5	02:02:00	4_99380178_G_A	-0.166767	0.0265345	3.97972e-10	1.10209e-06	4.72547e-28	3.97972e-10
ENSG00000164024	1,2,3,4,5	01:02:00	4_100011250_A_G	0.301445	0.0250789	3.1342e-32	1.17891e-31	3.88465e-34	3.87984e-34
ENSG00000164024	1,2,3,4,5	02:02:00	4_100041003_C_T	0.138038	0.014597	8.22166e-21	3.60911e-17	9.02365e-23	8.22166e-21
ENSG00000272777	1,2,3,4,5	01:03:00	4_99987492_A_G	1.44581	0.0413459	2.79335e-211	9.65061e-220	5.33314e-223	5.07117e-223
ENSG00000272777	1,2,3,4,5	02:03:00	4_99988713_G_A	-0.207994	0.0186205	3.53062e-28	1.21993e-16	1.44339e-25	2.49373e-20
ENSG00000272777	1,2,3,4,5	03:03:00	4_100001247_T_C	0.148565	0.020992	2e-12	5.99502e-09	2.02584e-07	2e-12
ENSG00000197894	1,2,3,4,5	01:02:00	4_100004226_C_T	0.373079	0.0231783	4.76936e-55	8.30427e-42	2.70674e-45	2.70076e-45
ENSG00000197894	1,2,3,4,5	02:02:00	4_100065917_T_C	-0.0947153	0.0121935	1.24195e-14	2.17042e-11	0.00444298	1.24195e-14
ENSG00000246090	1,2,3,4,5	01:05:00	4_100065509_T_G	0.173136	0.0245869	2.56952e-12	1.64752e-103	3.3268e-107	3.28585e-107
ENSG00000246090	1,2,3,4,5	02:05:00	4_100010273_C_G	0.906711	0.0366237	8.47003e-119	7.90642e-78	9.28755e-101	1.57907e-81
ENSG00000246090	1,2,3,4,5	03:05:00	4_100008038_C_A	0.814371	0.0381345	1.2166e-91	1.90163e-83	1.09088e-58	4.03366e-87
ENSG00000246090	1,2,3,4,5	04:05:00	4_100077749_G_A	-0.206942	0.0275441	8.5246e-14	2.28639e-16	1.25779e-96	4.75739e-20
ENSG00000246090	1,2,3,4,5	05:05:00	4_100183122_C_A	-0.209362	0.0379899	4.01129e-08	0.000108751	5.74085e-30	4.01129e-08
ENSG00000198099	1,2,3,4,5	01:02:00	4_100070885_G_A	0.624465	0.0292404	1.0403e-91	1.29343e-82	4.05835e-86	4.02582e-86
ENSG00000198099	1,2,3,4,5	02:02:00	4_100097703_C_T	0.26289	0.0243285	1.59572e-26	2.96219e-23	1.94891e-21	1.59572e-26
ENSG00000172955	1,2,3,4,5	01:04:00	4_100008038_C_A	0.829521	0.0583357	7.27534e-44	4.53021e-38	1.51578e-41	1.51297e-41
ENSG00000172955	1,2,3,4,5	02:04:00	4_100118442_C_G	-0.270079	0.0268417	2.74411e-23	5.78846e-31	5.7544e-39	3.65108e-34
ENSG00000172955	1,2,3,4,5	03:04:00	4_100010273_C_G	0.412409	0.0556344	1.78795e-13	2.27219e-10	3.90293e-14	6.32012e-14
ENSG00000172955	1,2,3,4,5	04:04:00	4_100303501_G_T	0.185281	0.0352955	1.68097e-07	3.16947e-05	6.94342e-11	1.68097e-07
ENSG00000187758	1,2,3,4,5	01:03:00	4_100235053_A_G	0.526766	0.0169062	2.33915e-175	1.38872e-213	3.90299e-217	3.72036e-217
ENSG00000187758	1,2,3,4,5	02:03:00	4_100295047_C_T	-0.201929	0.0181115	4.40724e-28	8.75991e-20	5.85411e-60	1.72415e-22
ENSG00000187758	1,2,3,4,5	03:03:00	4_100115230_A_G	0.128907	0.0144966	1.26688e-18	3.24848e-15	0.878065	1.26688e-18
ENSG00000196616	1,2,3,4,5	01:02:00	4_100295047_C_T	-0.330423	0.013553	9.12244e-116	1.35307e-92	1.71716e-95	1.7003e-95
ENSG00000196616	1,2,3,4,5	02:02:00	4_100110192_C_T	-0.155024	0.0129437	5.09983e-32	2.11942e-29	4.08971e-13	5.09983e-32
ENSG00000248144	1,2,3,4,5	01:06:00	4_100285148_G_A	-0.404219	0.0181116	4.62152e-99	4.06368e-168	2.63774e-171	2.55817e-171
ENSG00000248144	1,2,3,4,5	02:06:00	4_100307430_A_G	-0.21204	0.0237284	8.69274e-19	7.42272e-15	3.94251e-46	4.16276e-18
ENSG00000248144	1,2,3,4,5	03:06:00	4_100163857_T_C	0.4008	0.0510439	6.50973e-15	1.24911e-12	1.20509e-17	3.82347e-16
ENSG00000248144	1,2,3,4,5	04:06:00	4_100254520_G_A	0.178952	0.0268769	3.53884e-11	1.16382e-14	6.93472e-42	4.28479e-18
ENSG00000248144	1,2,3,4,5	05:06:00	4_100077749_G_A	-0.11729	0.0184373	2.4506e-10	0.000478969	0.0471767	7.20817e-07
ENSG00000248144	1,2,3,4,5	06:06:00	4_100239112_A_C	0.107404	0.0204945	1.76288e-07	0.000272238	2.98011e-38	1.76288e-07
ENSG00000138823	1,2,3,4,5	01:03:00	4_100562812_T_C	-0.242932	0.03249	1.11164e-13	6.48754e-11	1.19455e-14	1.19431e-14
ENSG00000138823	1,2,3,4,5	02:03:00	4_100709833_G_A	0.218902	0.0423008	2.49876e-07	0.00248026	2.6044e-08	8.60626e-07
ENSG00000138823	1,2,3,4,5	03:03:00	4_100351384_T_A	0.279259	0.0556167	5.57238e-07	0.000857283	8.64886e-09	5.57238e-07
ENSG00000145331	1,2,3,4,5	01:02:00	4_100547957_C_T	0.290192	0.0279319	1.09233e-24	1.25987e-17	2.3868e-20	2.3858e-20
ENSG00000145331	1,2,3,4,5	02:02:00	4_100464565_A_T	0.112506	0.0170393	5.10001e-11	2.0905e-08	5.81294e-06	5.10001e-11
ENSG00000070190	1,2,3,4,5	01:02:00	4_100743145_C_A	-0.116242	0.0109942	1.72465e-25	1.38575e-22	4.90585e-26	4.90239e-26
ENSG00000070190	1,2,3,4,5	02:02:00	4_101042139_T_C	-0.110826	0.0209226	1.30083e-07	0.000290176	1.02274e-08	1.30083e-07
ENSG00000164031	1,2,3,4,5	01:02:00	4_100815617_A_C	0.0671911	0.00618434	8.67869e-27	4.18158e-29	4.62578e-32	4.62075e-32
ENSG00000164031	1,2,3,4,5	02:02:00	4_100907971_T_C	0.104612	0.0210838	7.55131e-07	0.000211765	2.68309e-13	7.55131e-07
ENSG00000145358	1,2,3,4,5	01:02:00	4_101124068_G_A	-0.16287	0.0198445	3.90615e-16	1.82794e-12	1.37893e-15	1.37861e-15
ENSG00000145358	1,2,3,4,5	02:02:00	4_101232970_T_C	-0.134685	0.0218813	8.95962e-10	3.26248e-06	2.88599e-09	8.95962e-10
ENSG00000138814	1,2,3,4,5	01:02:00	4_102284940_C_T	0.113943	0.0146411	1.10942e-14	3.17672e-16	1.69368e-18	1.6931e-18
ENSG00000138814	1,2,3,4,5	02:02:00	4_102562533_G_T	-0.138834	0.0266821	2.14928e-07	0.000106878	3.96183e-11	2.14928e-07
ENSG00000153064	1,2,3,4,5	01:02:00	4_102672985_G_C	-0.191883	0.011793	3.81684e-56	1.86762e-51	1.22045e-54	1.2165e-54
ENSG00000153064	1,2,3,4,5	02:02:00	4_102726241_T_G	0.0854767	0.0111606	2.84866e-14	3.61981e-11	3.46329e-12	2.84866e-14
ENSG00000164038	1,2,3,4,5	01:03:00	4_104064139_C_T	0.193957	0.0287816	2.05723e-11	2.82013e-49	9.74726e-53	9.71791e-53
ENSG00000164038	1,2,3,4,5	02:03:00	4_104020422_T_C	0.152523	0.0227559	2.62652e-11	4.56668e-07	7.04367e-51	2.74343e-10
ENSG00000164038	1,2,3,4,5	03:03:00	4_104584258_T_G	-0.196306	0.039695	8.20701e-07	0.000231145	0.000514708	8.20701e-07
ENSG00000164039	1,2,3,4,5	01:04:00	4_104020422_T_C	0.476485	0.0186429	1.48538e-125	2.82228e-273	7.69673e-277	7.13959e-277
ENSG00000164039	1,2,3,4,5	02:04:00	4_104083578_G_T	0.17473	0.0143118	3.68188e-33	2.90683e-76	2.6114e-90	1.72628e-79
ENSG00000164039	1,2,3,4,5	03:04:00	4_104007105_T_C	0.193812	0.0243582	2.87234e-15	4.14663e-17	1.6605e-247	1.07447e-20
ENSG00000164039	1,2,3,4,5	04:04:00	4_103905655_C_T	-0.257532	0.047244	5.5988e-08	0.000203554	0.462418	5.5988e-08
ENSG00000138777	1,2,3,4,5	01:06:00	4_106406083_A_C	-0.190313	0.0176861	2.58122e-26	3.79062e-49	1.56166e-52	1.55699e-52
ENSG00000138777	1,2,3,4,5	02:06:00	4_106242109_C_T	-0.483041	0.0466763	1.65627e-24	3.47993e-34	7.77131e-31	1.71656e-37
ENSG00000138777	1,2,3,4,5	03:06:00	4_105867584_A_G	0.237156	0.0419335	1.7689e-08	1.6996e-16	4.53918e-20	4.1468e-20
ENSG00000138777	1,2,3,4,5	04:06:00	4_106362321_C_T	0.151783	0.0151185	3.42558e-23	4.95485e-11	4.49117e-50	9.61071e-14
ENSG00000138777	1,2,3,4,5	05:06:00	4_105905456_G_A	0.249542	0.0398724	4.70913e-10	1.70716e-06	5.4325e-13	6.96084e-10
ENSG00000138777	1,2,3,4,5	06:06:00	4_106270884_G_A	-0.0731616	0.0143653	3.84417e-07	0.000216004	0.988618	3.84417e-07
ENSG00000138780	1,2,3,4,5	01:03:00	4_106735662_C_T	0.314579	0.0366624	1.81294e-17	4.2505e-26	3.34065e-28	3.33787e-28
ENSG00000138780	1,2,3,4,5	02:03:00	4_106564250_T_C	0.11299	0.0201385	2.28414e-08	4.64575e-05	1.53523e-18	4.24101e-08
ENSG00000138780	1,2,3,4,5	03:03:00	4_106454978_A_T	0.068818	0.0138929	7.87627e-07	0.00022089	3.25277e-07	7.87627e-07
ENSG00000168743	1,2,3,4,5	01:03:00	4_106911742_G_C	-0.217947	0.0168549	7.5279e-37	1.56266e-29	6.43561e-33	6.42821e-33
ENSG00000168743	1,2,3,4,5	02:03:00	4_106828795_T_C	-0.110232	0.0153772	1.04723e-12	4.2487e-06	0.00469225	1.31317e-09
ENSG00000168743	1,2,3,4,5	03:03:00	4_106898739_C_G	0.0763936	0.0137099	2.84124e-08	9.88693e-05	3.8827e-07	2.84124e-08
ENSG00000155011	1,2,3,4,5	01:02:00	4_108014668_C_T	-0.14472	0.0237727	1.35909e-09	4.71713e-08	1.11512e-10	1.115e-10
ENSG00000155011	1,2,3,4,5	02:02:00	4_107952886_G_A	-0.101186	0.0166475	1.44074e-09	3.38826e-06	2.58883e-10	1.44074e-09
ENSG00000138801	1,2,3,4,5	01:03:00	4_108661082_T_G	0.227542	0.0140859	2.11181e-55	1.58536e-71	5.25862e-75	5.22655e-75
ENSG00000138801	1,2,3,4,5	02:03:00	4_108642953_G_A	0.378424	0.0260049	9.11373e-46	2.313e-37	5.89631e-59	1.29744e-40
ENSG00000138801	1,2,3,4,5	03:03:00	4_108500689_G_A	0.111107	0.0172454	1.45251e-10	4.28241e-08	9.03406e-05	1.45251e-10
ENSG00000155016	1,2,3,4,5	01:04:00	4_108860997_A_G	-0.199111	0.0130434	5.93618e-50	4.88395e-45	5.70019e-48	5.68602e-48
ENSG00000155016	1,2,3,4,5	02:04:00	4_108853295_C_T	0.341275	0.0330837	2.28883e-24	2.82353e-23	8.31331e-29	7.01848e-27
ENSG00000155016	1,2,3,4,5	03:04:00	4_108830340_C_T	0.328409	0.041232	2.69424e-15	7.16976e-15	3.43949e-19	4.30788e-18
ENSG00000155016	1,2,3,4,5	04:04:00	4_108861655_G_A	-0.0600258	0.011393	1.51619e-07	0.000116928	0.13637	1.51619e-07
ENSG00000249604	1,2,3,5	01:02:00	4_108830340_C_T	0.75896	0.129968	6.48216e-09	3.22314e-06	2.76398e-09	2.76353e-09
ENSG00000249604	1,2,3,5	02:02:00	4_108888139_G_A	-0.272339	0.0501565	6.63166e-08	9.6592e-05	1.74548e-08	6.63166e-08
ENSG00000164089	1,2,3,5	01:02:00	4_109717952_T_C	0.648112	0.0556947	5.89742e-30	7.27137e-17	5.13502e-20	5.13051e-20
ENSG00000164089	1,2,3,5	02:02:00	4_109704907_T_G	0.256125	0.0342451	1.30675e-13	4.10441e-11	0.00118121	1.30675e-13
ENSG00000249465	1,2,3,4,5	01:02:00	4_110278217_C_T	-0.600117	0.051246	1.00049e-30	5.98907e-30	2.8594e-33	2.85604e-33
ENSG00000249465	1,2,3,4,5	02:02:00	4_110307847_C_T	0.220714	0.0383615	1.00261e-08	1.38852e-06	2.64396e-11	1.00261e-08
ENSG00000138794	1,2,3,4,5	01:02:00	4_110658856_C_G	-0.141046	0.0216128	8.44713e-11	0.00242011	2.10893e-06	2.10886e-06
ENSG00000138794	1,2,3,4,5	02:02:00	4_110600568_G_A	0.114065	0.0230808	8.34707e-07	0.00109346	0.0585958	8.34707e-07
ENSG00000205403	1,2,3,4,5	01:04:00	4_110655956_T_A	0.134577	0.0135689	1.09643e-22	3.64794e-17	2.00202e-20	2.00117e-20
ENSG00000205403	1,2,3,4,5	02:04:00	4_109942955_C_G	-0.113052	0.0212734	1.18556e-07	9.10523e-05	3.08281e-07	8.78721e-08
ENSG00000205403	1,2,3,4,5	03:04:00	4_110691018_A_G	0.210255	0.0387932	6.65379e-08	0.000146286	1.74776e-06	2.27325e-07
ENSG00000205403	1,2,3,4,5	04:04:00	4_110819862_A_G	0.167015	0.031113	8.84632e-08	0.000357449	6.39116e-06	8.84632e-08
ENSG00000183423	1,2,3,4,5	01:02:00	4_110745938_A_G	-0.484038	0.0412047	6.66534e-31	1.2042e-60	1.37007e-63	1.36406e-63
ENSG00000183423	1,2,3,4,5	02:02:00	4_110755321_G_T	0.215671	0.0287159	8.66937e-14	1.33997e-10	4.35949e-46	8.66937e-14
ENSG00000170522	1,2,3,4,5	01:02:00	4_110966120_T_C	-0.151499	0.0189551	2.16398e-15	1.8937e-08	6.98615e-13	4.59202e-12
ENSG00000170522	1,2,3,4,5	02:02:00	4_111105006_T_C	-0.140508	0.017156	4.48989e-16	1.17087e-05	2.69728e-13	7.45351e-09
ENSG00000138792	1,2,3,4,5	01:02:00	4_111188725_A_T	-0.498327	0.0489343	8.33925e-24	5.95944e-22	5.65772e-25	5.65407e-25
ENSG00000138792	1,2,3,4,5	02:02:00	4_111351224_G_A	0.111158	0.0184489	1.99027e-09	1.07476e-06	8.94468e-10	1.99027e-09
ENSG00000073331	1,2,3,4,5	01:03:00	4_113345147_A_G	-0.427358	0.0228237	1.93122e-72	6.86019e-62	5.7989e-65	5.77235e-65
ENSG00000073331	1,2,3,4,5	02:03:00	4_113350866_C_T	-0.177472	0.0311543	1.39571e-08	1.07462e-06	0.000204777	7.19525e-10
ENSG00000073331	1,2,3,4,5	03:03:00	4_113251665_C_T	-0.0718568	0.0144093	6.644e-07	0.00030517	2.04607e-05	6.644e-07
ENSG00000174720	1,2,3,4,5	01:02:00	4_113447911_A_G	0.146417	0.0100242	4.37522e-46	1.52995e-39	2.87126e-42	2.86575e-42
ENSG00000174720	1,2,3,4,5	02:02:00	4_113574658_G_T	-0.210601	0.0285936	2.52831e-13	3.17336e-10	3.18461e-09	2.52831e-13
ENSG00000138658	1,2,3,4,5	01:03:00	4_113482146_G_A	0.466985	0.0226427	3.6379e-86	7.51734e-124	4.3303e-127	4.25622e-127
ENSG00000138658	1,2,3,4,5	02:03:00	4_113552891_G_A	-0.203042	0.0148949	1.34468e-40	3.43869e-43	1.9229e-92	3.95028e-46
ENSG00000138658	1,2,3,4,5	03:03:00	4_113552511_T_C	-0.544997	0.0470429	4.00377e-30	5.19924e-27	2.29745e-32	4.00377e-30
ENSG00000145349	1,2,3,4,5	01:02:00	4_114506939_C_T	-0.126695	0.0150704	7.67492e-17	9.8403e-14	2.31493e-16	2.31432e-16
ENSG00000145349	1,2,3,4,5	02:02:00	4_114672948_T_A	-0.0995271	0.0202358	9.40729e-07	0.00112184	5.34585e-06	9.40729e-07
ENSG00000269893	1,2,3,4,5	01:05:00	4_119204851_G_A	0.616867	0.0126648	5.31453e-346	4.26242e-406	1.313779e-409	1.12886e-409
ENSG00000269893	1,2,3,4,5	02:05:00	4_119132388_A_G	-0.139847	0.0130307	3.44299e-26	1.48518e-64	5.33175e-07	5.27151e-68
ENSG00000269893	1,2,3,4,5	03:05:00	4_119199890_G_C	-0.271151	0.0227486	9.88385e-32	1.51535e-19	5.23232e-53	3.23484e-23
ENSG00000269893	1,2,3,4,5	04:05:00	4_119239267_T_C	-0.108723	0.0180656	2.07876e-09	3.79848e-07	2.13267e-35	2.39224e-09
ENSG00000269893	1,2,3,4,5	05:05:00	4_119807401_T_A	-0.0562382	0.0107624	1.91129e-07	0.00065992	1.34821e-08	1.91129e-07
ENSG00000260404	1,2,3,4,5	01:02:00	4_119519629_T_C	-0.398218	0.012173	6.11725e-190	3.47037e-176	1.19396e-179	1.15459e-179
ENSG00000260404	1,2,3,4,5	02:02:00	4_120428033_G_A	0.115929	0.0132682	4.79453e-18	6.21966e-16	5.78527e-09	4.79453e-18
ENSG00000225892	1,2,3,4	01:02:00	4_119519629_T_C	-0.573892	0.0174329	1.75086e-183	1.54705e-175	8.23253e-179	7.82376e-179
ENSG00000225892	1,2,3,4	02:02:00	4_120428033_G_A	0.108453	0.0193715	2.52348e-08	1.33041e-06	0.000403083	2.52348e-08
ENSG00000172403	1,2,3,4,5	01:02:00	4_119947135_C_T	-0.507597	0.0134455	2.47386e-238	4.89298e-235	1.08318e-238	1.02299e-238
ENSG00000172403	1,2,3,4,5	02:02:00	4_119949960_A_C	-0.110087	0.0165881	4.07864e-11	1.51528e-07	1.53279e-08	4.07864e-11
ENSG00000145390	1,2,3,4,5	01:03:00	4_120020802_C_G	0.188199	0.011793	3.47818e-54	6.78832e-148	4.64695e-151	4.53637e-151
ENSG00000145390	1,2,3,4,5	02:03:00	4_120050762_C_G	0.101255	0.0139302	5.10236e-13	4.38947e-23	8.65315e-128	9.09709e-27
ENSG00000145390	1,2,3,4,5	03:03:00	4_120106766_G_A	0.0780109	0.0133475	5.87777e-09	6.34169e-06	3.52613e-42	5.87777e-09
ENSG00000250412	1,2,3,5	01:02:00	4_120411562_C_T	0.502927	0.0367469	3.90515e-40	1.22812e-49	1.76141e-52	1.75014e-52
ENSG00000250412	1,2,3,5	02:02:00	4_120278100_G_A	-0.229059	0.0416937	4.65715e-08	2.24769e-05	2.83509e-20	4.65715e-08
ENSG00000245958	1,2,3,4,5	01:02:00	4_120398182_T_C	-0.623874	0.0206232	4.43882e-167	1.15734e-136	2.43668e-140	2.38627e-140
ENSG00000245958	1,2,3,4,5	02:02:00	4_120279486_C_A	0.282887	0.0196419	6.53299e-45	8.44437e-42	8.86529e-06	6.53299e-45
ENSG00000138735	1,2,3,4,5	01:02:00	4_120320348_C_T	-0.0981502	0.0120685	7.10914e-16	1.35957e-11	9.03502e-14	9.03339e-14
ENSG00000138735	1,2,3,4,5	02:02:00	4_120745279_G_A	-0.0949485	0.0126382	8.52247e-14	1.41152e-10	1.03368e-11	8.52247e-14
ENSG00000138738	1,2,3,4,5	01:03:00	4_121846228_C_A	0.341168	0.0262204	2.84008e-37	2.12944e-32	9.37047e-36	9.3577e-36
ENSG00000138738	1,2,3,4,5	02:03:00	4_121997779_T_C	0.112196	0.0158042	1.71371e-12	2.45921e-07	3.19667e-12	3.38076e-10
ENSG00000138738	1,2,3,4,5	03:03:00	4_121552826_A_G	-0.0854177	0.0136669	4.962e-10	1.00213e-06	0.000172093	4.962e-10
ENSG00000173376	1,2,3,4,5	01:04:00	4_121978877_T_C	0.762091	0.0198072	3.85297e-245	9.24649e-276	1.73405e-279	1.60641e-279
ENSG00000173376	1,2,3,4,5	02:04:00	4_121617285_A_C	-0.105891	0.0151302	3.4714e-12	7.24849e-08	0.150967	5.90938e-11
ENSG00000173376	1,2,3,4,5	03:04:00	4_121971213_T_C	-0.130963	0.0193596	1.72884e-11	2.62818e-05	0.000313304	1.85148e-08
ENSG00000173376	1,2,3,4,5	04:04:00	4_122028784_C_A	0.0918339	0.0163467	2.19202e-08	4.63541e-05	3.54008e-60	2.19202e-08
ENSG00000164111	1,2,3,4,5	01:04:00	4_122648366_C_T	0.306617	0.0138154	3.90574e-98	1.69724e-157	7.27363e-161	7.07868e-161
ENSG00000164111	1,2,3,4,5	02:04:00	4_122595981_C_A	-0.257852	0.0163245	3.59928e-53	1.12186e-35	1.07521e-132	8.00372e-39
ENSG00000164111	1,2,3,4,5	03:04:00	4_122648525_C_A	-0.293286	0.0218035	1.29473e-39	2.67831e-27	0.000985045	5.26191e-31
ENSG00000164111	1,2,3,4,5	04:04:00	4_122599755_T_C	-0.117263	0.0143454	5.10923e-16	1.82746e-13	8.41134e-47	5.10923e-16
ENSG00000138688	1,2,3,4,5	01:02:00	4_123113352_A_G	-0.0748906	0.00618828	1.23355e-32	1.76792e-31	6.09479e-35	6.08687e-35
ENSG00000138688	1,2,3,4,5	02:02:00	4_123277192_C_G	0.195143	0.0210418	4.32093e-20	1.41704e-16	1.47264e-23	4.32093e-20
ENSG00000138685	1,2,3,4,5	01:03:00	4_124269671_G_A	-0.195988	0.028356	6.33827e-12	1.39491e-10	2.98033e-13	2.97984e-13
ENSG00000138685	1,2,3,4,5	02:03:00	4_123776531_G_A	0.0997716	0.0172282	8.04921e-09	0.000179796	1.36991e-07	2.71843e-07
ENSG00000138685	1,2,3,4,5	03:03:00	4_123845269_C_A	0.077689	0.014073	3.80217e-08	6.82009e-06	4.05021e-07	3.80217e-08
ENSG00000170917	1,2,3,4,5	01:02:00	4_123886951_A_C	0.403492	0.025091	5.91038e-55	2.34596e-43	2.70874e-46	2.70247e-46
ENSG00000170917	1,2,3,4,5	02:02:00	4_124018053_G_A	0.147	0.0202963	6.15245e-13	1.57312e-10	0.00552511	6.15245e-13
ENSG00000151458	1,2,3,4,5	01:03:00	4_125717041_G_C	-0.085996	0.0107094	1.61214e-15	1.47058e-25	2.79295e-29	2.79043e-29
ENSG00000151458	1,2,3,4,5	02:03:00	4_125634675_G_A	-0.0722767	0.0117041	7.91171e-10	1.29802e-06	1.63626e-20	3.19945e-10
ENSG00000151458	1,2,3,4,5	03:03:00	4_125843057_G_A	0.119111	0.0218841	5.86139e-08	1.81168e-05	2.04995e-12	5.86139e-08
ENSG00000248491	1,2,3	01:02:00	4_128229979_C_A	-0.320736	0.0422691	7.50294e-14	2.46845e-14	9.18897e-17	9.1777e-17
ENSG00000248491	1,2,3	02:02:00	4_128669513_G_A	-0.288811	0.0553375	2.19178e-07	0.000413266	1.78603e-10	2.19178e-07
ENSG00000164066	1,2,3,4,5	01:02:00	4_128560961_T_C	-0.0669124	0.00951691	2.76707e-12	1.60979e-13	3.70585e-16	3.70491e-16
ENSG00000164066	1,2,3,4,5	02:02:00	4_128682098_G_A	0.119588	0.0230725	2.39166e-07	8.96542e-05	3.37602e-11	2.39166e-07
ENSG00000251432	1,2,3,4,5	01:04:00	4_129294192_C_T	0.441729	0.0247431	1.91222e-66	1.04319e-138	5.05109e-142	4.9442e-142
ENSG00000251432	1,2,3,4,5	02:04:00	4_129440172_T_C	0.181301	0.0180551	3.34198e-23	1.39185e-10	5.22053e-29	1.88041e-13
ENSG00000251432	1,2,3,4,5	03:04:00	4_129327542_G_A	0.136942	0.0202251	1.65878e-11	1.14292e-11	1.17517e-53	4.64291e-15
ENSG00000251432	1,2,3,4,5	04:04:00	4_128959213_G_A	0.117522	0.0203444	8.76827e-09	8.50594e-06	0.0745562	8.76827e-09
ENSG00000151470	1,2,3,4,5	01:03:00	4_130030652_A_G	-0.525999	0.022645	2.36165e-106	9.75088e-191	1.30237e-193	1.25302e-193
ENSG00000151470	1,2,3,4,5	02:03:00	4_130039884_A_G	-0.142581	0.020069	1.64948e-12	8.26057e-26	2.91032e-114	3.18664e-29
ENSG00000151470	1,2,3,4,5	03:03:00	4_129939725_C_A	-0.103297	0.0189941	6.00632e-08	2.77672e-05	6.23607e-58	6.00632e-08
ENSG00000248869	1,2,3,4,5	01:04:00	4_137721184_C_T	-0.377665	0.0254005	1.3343e-47	2.68129e-53	4.68942e-57	4.67287e-57
ENSG00000248869	1,2,3,4,5	02:04:00	4_138178263_A_T	-0.198696	0.0229779	1.03388e-17	3.01464e-12	1.11715e-09	1.49203e-15
ENSG00000248869	1,2,3,4,5	03:04:00	4_137964546_G_A	0.17531	0.0232216	6.49759e-14	1.30758e-09	1.1563e-18	2.77093e-12
ENSG00000248869	1,2,3,4,5	04:04:00	4_138207502_T_C	0.276294	0.0563006	9.94148e-07	0.000558278	1.68379e-05	9.94148e-07
ENSG00000251632	1,2,3,4,5	01:02:00	4_138513268_T_C	-0.192907	0.0334288	9.07086e-09	1.61026e-06	1.19572e-09	1.19562e-09
ENSG00000251632	1,2,3,4,5	02:02:00	4_138564590_C_T	0.176205	0.0341911	2.79632e-07	0.000504751	3.51109e-08	2.79632e-07
ENSG00000109390	1,2,3,4,5	01:02:00	4_140403079_C_T	0.104353	0.0156654	3.4563e-11	2.23549e-33	7.05263e-36	7.04296e-36
ENSG00000109390	1,2,3,4,5	02:02:00	4_140415157_G_C	-0.0757116	0.0129967	6.57821e-09	2.46211e-05	3.66544e-34	6.57821e-09
ENSG00000085871	1,2,3,4,5	01:03:00	4_140596699_A_G	-0.148128	0.0133158	5.74044e-28	2.72003e-39	9.69315e-43	9.67411e-43
ENSG00000085871	1,2,3,4,5	02:03:00	4_140588391_T_C	0.142283	0.0177832	2.02702e-15	4.49487e-08	6.49625e-18	1.16553e-11
ENSG00000085871	1,2,3,4,5	03:03:00	4_140606296_A_G	-0.0742683	0.014709	4.82232e-07	0.00020115	2.48368e-07	4.82232e-07
ENSG00000153132	1,2,3,4,5	01:02:00	4_141401226_G_A	-0.539412	0.0317711	1.13863e-60	7.22207e-69	9.09803e-72	9.0472e-72
ENSG00000153132	1,2,3,4,5	02:02:00	4_141272205_G_A	-0.164574	0.0317909	2.47372e-07	0.000193604	1.37391e-18	2.47372e-07
ENSG00000170153	1,2,3,4,5	01:02:00	4_141807114_A_G	-0.553703	0.0123785	3.05817e-307	4.97948e-276	1.80285e-279	1.67015e-279
ENSG00000170153	1,2,3,4,5	02:02:00	4_141815089_A_C	-0.37029	0.0272487	2.27033e-40	9.77299e-37	7.31399e-14	2.27033e-40
ENSG00000248810	1,2,3,4,5	01:03:00	4_142250605_T_A	-0.124261	0.0220511	1.98611e-08	3.17759e-15	9.76022e-19	9.75679e-19
ENSG00000248810	1,2,3,4,5	02:03:00	4_142233873_T_C	-0.245865	0.036564	2.27061e-11	7.14612e-08	4.53273e-18	1.94618e-11
ENSG00000248810	1,2,3,4,5	03:03:00	4_142263822_A_G	-0.281571	0.0466757	1.90467e-09	5.71305e-07	1.88637e-14	1.90467e-09
ENSG00000250326	1,2,3,4,5	01:02:00	4_144053101_T_C	0.299148	0.0413419	6.45836e-13	5.05543e-12	2.82209e-14	2.82154e-14
ENSG00000250326	1,2,3,4,5	02:02:00	4_143937543_T_C	-0.365289	0.0531884	8.56323e-12	1.3576e-08	1.34799e-13	8.56323e-12
ENSG00000236296	1,2,3,4,5	01:02:00	4_144477601_A_G	0.430315	0.0249618	2.23808e-62	1.82554e-47	7.02408e-51	7.00441e-51
ENSG00000236296	1,2,3,4,5	02:02:00	4_144489204_C_T	0.22151	0.0308973	1.04116e-12	3.52778e-10	0.577638	1.04116e-12
ENSG00000246448	2,3,5	01:03:00	4_144715570_A_C	0.27435	0.0350399	1.20176e-14	3.70609e-11	5.41046e-14	5.40643e-14
ENSG00000246448	2,3,5	02:03:00	4_144504215_T_C	0.306358	0.0484047	3.66113e-10	5.35618e-05	5.63954e-09	7.56537e-08
ENSG00000246448	2,3,5	03:03:00	4_144467805_C_T	0.256762	0.0486562	1.59741e-07	0.000171704	0.00116876	1.59741e-07
ENSG00000197465	1,2,3,4,5	01:02:00	4_144740782_T_C	0.395379	0.0288708	6.0104e-41	3.34284e-63	3.4004e-66	3.38423e-66
ENSG00000197465	1,2,3,4,5	02:02:00	4_144922549_G_A	-0.144981	0.0292077	7.47216e-07	0.000306493	2.81295e-32	7.47216e-07
ENSG00000251600	1,2,3,5	01:04:00	4_144817982_A_G	0.463041	0.0354811	7.91436e-37	1.71558e-107	9.86942e-111	9.59855e-111
ENSG00000251600	1,2,3,5	02:04:00	4_144486087_C_T	0.261317	0.0362484	9.16342e-13	1.67344e-11	6.26945e-23	6.44611e-14
ENSG00000251600	1,2,3,5	03:04:00	4_144939453_C_G	0.286145	0.0353557	1.24422e-15	7.03426e-07	8.49339e-81	3.47461e-09
ENSG00000251600	1,2,3,5	04:04:00	4_144496280_A_G	0.26977	0.0344785	9.95979e-15	5.02286e-12	0.0218885	9.95979e-15
ENSG00000250673	1,2,3,4,5	01:02:00	4_147099181_A_G	0.786456	0.0221725	3.37758e-216	6.95783e-363	2.161870e-366	1.90859e-366
ENSG00000250673	1,2,3,4,5	02:02:00	4_147137951_A_G	0.210254	0.0227126	5.03213e-20	4.50982e-17	1.54333e-158	5.03213e-20
ENSG00000120519	1,2,3,4,5	01:02:00	4_147176097_A_G	0.130175	0.0128488	1.38999e-23	6.1757e-38	1.6908e-41	1.68768e-41
ENSG00000120519	1,2,3,4,5	02:02:00	4_147176091_T_C	-0.0968566	0.0167555	8.56061e-09	1.87837e-05	7.90887e-27	8.56061e-09
ENSG00000151617	1,2,3,4,5	01:04:00	4_148303111_G_C	0.328524	0.0404078	7.27452e-16	2.49954e-09	1.05584e-12	1.05568e-12
ENSG00000151617	1,2,3,4,5	02:04:00	4_148427503_A_C	0.12383	0.01795	6.93981e-12	4.35828e-09	9.51907e-05	2.08591e-12
ENSG00000151617	1,2,3,4,5	03:04:00	4_148463840_G_C	0.073977	0.0123113	2.19929e-09	1.54139e-05	5.5651e-08	2.2631e-08
ENSG00000151617	1,2,3,4,5	04:04:00	4_148126446_C_A	0.106744	0.0208318	3.26557e-07	5.33482e-05	4.99101e-08	3.26557e-07
ENSG00000170390	1,2,3,4,5	01:02:00	4_150990695_G_A	-0.197093	0.0176839	4.5754e-28	6.33827e-23	2.93909e-26	2.93698e-26
ENSG00000170390	1,2,3,4,5	02:02:00	4_151201076_T_C	0.129305	0.0191206	1.7523e-11	5.6716e-09	2.65006e-09	1.7523e-11
ENSG00000198589	1,2,3,4,5	01:03:00	4_151936149_C_T	0.105917	0.0168934	4.38174e-10	5.07771e-12	6.97437e-15	6.97288e-15
ENSG00000198589	1,2,3,4,5	02:03:00	4_151454015_C_T	0.0643423	0.0119305	7.70864e-08	5.24773e-05	2.39849e-12	2.26273e-07
ENSG00000198589	1,2,3,4,5	03:03:00	4_152936018_A_G	0.161555	0.0309732	2.00938e-07	0.000260953	1.65915e-06	2.00938e-07
ENSG00000109686	1,2,3,4,5	01:02:00	4_151672154_T_C	0.113492	0.015005	5.83179e-14	2.58954e-11	4.13922e-14	4.13844e-14
ENSG00000109686	1,2,3,4,5	02:02:00	4_152484248_A_G	0.0845745	0.0172213	9.7616e-07	6.59103e-05	7.14193e-07	9.7616e-07
ENSG00000245954	1,2,3,5	01:02:00	4_153022375_G_A	-0.569509	0.0271974	4.98542e-85	2.54443e-126	6.76761e-130	6.51697e-130
ENSG00000245954	1,2,3,5	02:02:00	4_153023983_C_T	-0.370052	0.0229756	1.01627e-53	1.7471e-50	1.45398e-95	1.01627e-53
ENSG00000109670	1,2,3,4,5	01:02:00	4_153417604_G_A	0.0886328	0.0132434	2.80553e-11	1.199e-06	7.88047e-09	7.87994e-09
ENSG00000109670	1,2,3,4,5	02:02:00	4_153195236_T_A	0.173907	0.0313484	3.26398e-08	2.9051e-05	6.32374e-06	3.26398e-08
ENSG00000164144	1,2,3,4,5	01:03:00	4_153750918_G_A	0.254467	0.014032	2.2729e-68	4.15354e-200	4.27457e-203	4.09763e-203
ENSG00000164144	1,2,3,4,5	02:03:00	4_153826767_C_T	0.10838	0.0142395	4.08252e-14	1.44883e-11	2.26159e-150	8.7465e-15
ENSG00000164144	1,2,3,4,5	03:03:00	4_153890106_G_A	-0.0631121	0.011006	1.12143e-08	3.59078e-05	1.75184e-18	1.12143e-08
ENSG00000109654	1,2,3,4,5	01:02:00	4_154144106_C_G	-0.36996	0.0114156	4.47715e-187	4.30008e-252	1.05581e-255	9.89434e-256
ENSG00000109654	1,2,3,4,5	02:02:00	4_154131515_G_C	-0.115372	0.0122736	1.37915e-20	2.30556e-17	3.32615e-89	1.37915e-20
ENSG00000137462	1,2,3,4,5	01:03:00	4_154636039_C_T	-0.186947	0.0165946	1.27593e-28	3.07337e-41	1.37344e-44	1.3705e-44
ENSG00000137462	1,2,3,4,5	02:03:00	4_154644929_G_A	-0.0896218	0.014586	9.58752e-10	1.67846e-07	0.160244	5.2511e-11
ENSG00000137462	1,2,3,4,5	03:03:00	4_154594878_T_C	-0.1171	0.0216195	6.78048e-08	0.00010098	1.90074e-32	6.78048e-08
ENSG00000145423	1,2,3,4,5	01:03:00	4_154979104_C_G	0.257874	0.0232874	9.81218e-28	1.45171e-15	6.01751e-19	6.01534e-19
ENSG00000145423	1,2,3,4,5	02:03:00	4_154850427_C_A	0.211909	0.0244328	8.29361e-18	9.8297e-22	2.74326e-18	4.70333e-25
ENSG00000145423	1,2,3,4,5	03:03:00	4_154890126_C_T	-0.0950839	0.0174603	5.76738e-08	0.00010001	2.52071e-12	5.76738e-08
ENSG00000185149	1,2,3,5	01:02:00	4_155916951_G_T	0.199901	0.0238452	1.22689e-16	1.01994e-13	5.96368e-17	5.96001e-17
ENSG00000185149	1,2,3,5	02:02:00	4_155988618_A_G	0.326484	0.0489272	3.59013e-11	3.64507e-08	2.85532e-11	3.59013e-11
ENSG00000250538	1,2,3,5	01:02:00	4_155982202_A_G	0.380255	0.0513372	2.21086e-13	9.99335e-11	8.71601e-14	8.71259e-14
ENSG00000250538	1,2,3,5	02:02:00	4_155916951_G_T	0.182627	0.0262226	5.03096e-12	1.00835e-08	6.78004e-13	5.03096e-12
ENSG00000164116	1,2,3,4,5	01:03:00	4_156642800_T_C	0.127836	0.0117597	8.18615e-27	5.68378e-19	4.21998e-22	4.21788e-22
ENSG00000164116	1,2,3,4,5	02:03:00	4_156434164_A_C	0.156771	0.0152922	4.286e-24	1.02658e-20	3.82144e-21	1.18527e-23
ENSG00000164116	1,2,3,4,5	03:03:00	4_156648354_G_A	-0.0657125	0.0117669	2.64921e-08	3.35486e-05	2.01043e-05	2.64921e-08
ENSG00000260244	1,2,3,4,5	01:02:00	4_156645513_C_A	0.173587	0.0127292	1.24719e-40	3.64092e-36	6.38189e-40	6.37099e-40
ENSG00000260244	1,2,3,4,5	02:02:00	4_156432368_A_C	0.106588	0.0145801	3.76745e-13	2.61088e-10	2.2929e-12	3.76745e-13
ENSG00000256043	1,2,3,4,5	01:02:00	4_156874849_G_T	-0.127722	0.0191738	3.45911e-11	3.41426e-51	9.14517e-55	9.11545e-55
ENSG00000256043	1,2,3,4,5	02:02:00	4_156874028_T_C	0.106006	0.0158033	2.5334e-11	9.20243e-08	3.48489e-53	2.5334e-11
ENSG00000145431	1,2,3,4,5	01:02:00	4_157739837_A_G	0.168288	0.0152991	2.1208e-27	1.81456e-26	4.8404e-29	4.83612e-29
ENSG00000145431	1,2,3,4,5	02:02:00	4_157066036_G_A	-0.09321	0.0144598	1.42018e-10	2.1752e-07	5.82562e-12	1.42018e-10
ENSG00000109738	1,2,3,4,5	01:02:00	4_157924954_A_C	0.139586	0.0184736	6.17605e-14	2.97769e-09	6.02894e-12	6.02815e-12
ENSG00000109738	1,2,3,4,5	02:02:00	4_157135295_G_C	0.105994	0.0143033	1.81641e-13	1.69548e-10	1.21778e-11	1.81641e-13
ENSG00000248429	1,2,3,4,5	01:02:00	4_159092633_A_G	0.420246	0.0145914	6.15451e-154	4.0809e-147	1.12561e-150	1.09896e-150
ENSG00000248429	1,2,3,4,5	02:02:00	4_158915922_G_C	-0.0633395	0.0106492	3.17692e-09	4.48378e-06	9.41771e-05	3.17692e-09
ENSG00000164124	1,2,3,4,5	01:05:00	4_159094786_T_C	0.531294	0.0179166	1.87455e-161	9.97671e-147	5.5004e-150	5.37127e-150
ENSG00000164124	1,2,3,4,5	02:05:00	4_159175475_C_T	0.207116	0.0196541	2.48001e-25	1.66037e-39	4.94167e-50	4.06554e-43
ENSG00000164124	1,2,3,4,5	03:05:00	4_159158677_G_A	-0.19474	0.020502	5.62988e-21	8.11075e-20	4.00187e-16	7.91342e-23
ENSG00000164124	1,2,3,4,5	04:05:00	4_159042377_A_C	-0.0752629	0.0146152	2.85633e-07	1.51454e-05	0.935138	1.40936e-08
ENSG00000164124	1,2,3,4,5	05:05:00	4_159308371_C_A	-0.0800875	0.015929	5.38735e-07	0.00179271	5.14466e-06	5.38735e-07
ENSG00000251429	1,2,3,4,5	01:02:00	4_159059445_T_C	0.372956	0.0204476	4.24133e-69	7.68831e-62	2.73114e-65	2.7185e-65
ENSG00000251429	1,2,3,4,5	02:02:00	4_159190290_C_T	-0.0852609	0.0153068	2.87323e-08	8.83943e-05	0.000686693	2.87323e-08
ENSG00000171503	1,2,3,4,5	01:02:00	4_159601676_C_T	0.542551	0.0196654	3.58706e-143	2.36152e-141	5.94595e-145	5.81513e-145
ENSG00000171503	1,2,3,4,5	02:02:00	4_159637113_C_T	0.287624	0.0134284	3.44795e-92	6.54292e-89	2.15133e-95	3.44795e-92
ENSG00000171497	1,2,3,4,5	01:02:00	4_159634916_T_C	0.465982	0.0136813	1.08383e-202	1.09563e-198	5.02819e-202	4.82207e-202
ENSG00000171497	1,2,3,4,5	02:02:00	4_159612318_T_C	-0.159866	0.0222691	9.72447e-13	1.26655e-09	6.54573e-11	9.72447e-13
ENSG00000164129	1,2,3,4,5	01:03:00	4_164288538_G_A	0.0904709	0.0139969	1.26858e-10	6.59332e-17	1.33276e-19	1.33224e-19
ENSG00000164129	1,2,3,4,5	02:03:00	4_164263801_A_G	-0.157773	0.0237216	3.70575e-11	3.36689e-07	1.17724e-14	1.0341e-10
ENSG00000164129	1,2,3,4,5	03:03:00	4_164380632_T_C	0.0980633	0.018327	9.7193e-08	0.000156367	9.87633e-13	9.7193e-08
ENSG00000164128	1,2,3,4,5	01:03:00	4_164123199_G_A	0.243914	0.0194121	5.845e-35	3.00836e-34	2.71027e-37	2.70624e-37
ENSG00000164128	1,2,3,4,5	02:03:00	4_164263801_A_G	-0.140087	0.0241396	7.50022e-09	1.12297e-06	1.29902e-08	7.99818e-10
ENSG00000164128	1,2,3,4,5	03:03:00	4_164409220_T_C	-0.0955427	0.01844	2.41569e-07	6.73506e-05	3.29139e-12	2.41569e-07
ENSG00000273449	1,2,3,4,5	01:02:00	4_164431375_G_A	-0.61807	0.029469	8.33663e-89	2.2488e-284	9.69662e-288	8.94542e-288
ENSG00000273449	1,2,3,4,5	02:02:00	4_164440581_T_C	-0.191971	0.0287107	2.92455e-11	2.4654e-08	5.54895e-195	2.92455e-11
ENSG00000145416	1,2,3,4,5	01:02:00	4_164447976_C_A	-0.22049	0.0170186	5.52735e-37	3.52564e-123	6.54533e-127	6.43367e-127
ENSG00000145416	1,2,3,4,5	02:02:00	4_164466824_C_T	-0.116375	0.0166084	3.26939e-12	2.66023e-09	2.09477e-100	3.26939e-12
ENSG00000250486	1,2,3,4,5	01:03:00	4_165866613_A_C	0.150528	0.0229192	6.42877e-11	2.73413e-12	1.9901e-15	1.98964e-15
ENSG00000250486	1,2,3,4,5	02:03:00	4_165912226_T_C	-0.339213	0.0589684	1.00925e-08	0.000118983	6.36266e-13	5.57326e-08
ENSG00000250486	1,2,3,4,5	03:03:00	4_165967642_A_T	-0.291941	0.0523194	2.71821e-08	5.81289e-05	3.71584e-07	2.71821e-08
ENSG00000248632	1,2,3,4,5	01:03:00	4_165912226_T_C	-0.893415	0.051247	1.18674e-63	1.39893e-57	3.06784e-61	3.05536e-61
ENSG00000248632	1,2,3,4,5	02:03:00	4_165886559_G_C	0.18391	0.0273384	2.22692e-11	1.27283e-10	3.69919e-14	2.9696e-13
ENSG00000248632	1,2,3,4,5	03:03:00	4_165933062_T_C	-0.167227	0.0333711	5.86581e-07	0.00275611	2.16969e-05	5.86581e-07
ENSG00000183439	1,2,3,4,5	01:03:00	4_165912226_T_C	-0.947878	0.0577906	5.78669e-57	2.85903e-60	8.74773e-64	8.70912e-64
ENSG00000183439	1,2,3,4,5	02:03:00	4_165933062_T_C	0.540351	0.041644	4.39172e-37	4.60971e-26	7.93771e-31	8.09859e-30
ENSG00000183439	1,2,3,4,5	03:03:00	4_165922427_T_G	0.201711	0.0248235	7.52505e-16	5.94194e-13	7.80326e-13	7.52505e-16
ENSG00000170088	1,2,3,4,5	01:02:00	4_166036367_C_T	-0.238777	0.0295015	9.70875e-16	3.77028e-09	1.29347e-12	1.29328e-12
ENSG00000170088	1,2,3,4,5	02:02:00	4_166019082_C_T	0.0793618	0.0151776	1.8751e-07	0.000345748	0.00125216	1.8751e-07
ENSG00000109472	1,2,3,4,5	01:05:00	4_166379859_T_C	0.345568	0.0175263	1.80285e-79	3.22086e-107	6.74242e-111	6.65378e-111
ENSG00000109472	1,2,3,4,5	02:05:00	4_166319470_C_G	0.2301	0.0171975	3.1738e-39	1.81848e-35	8.93563e-61	5.67722e-39
ENSG00000109472	1,2,3,4,5	03:05:00	4_166073091_A_G	0.14684	0.0173087	4.0836e-17	5.7878e-16	1.30854e-09	4.57264e-19
ENSG00000109472	1,2,3,4,5	04:05:00	4_166271012_T_A	-0.102297	0.0162687	3.90856e-10	4.63444e-05	1.52437e-28	1.34411e-08
ENSG00000109472	1,2,3,4,5	05:05:00	4_166427513_A_G	0.136838	0.0264647	2.55761e-07	9.23517e-05	2.91811e-06	2.55761e-07
ENSG00000129116	1,2,3,4,5	01:02:00	4_169500166_A_G	0.101747	0.0151863	2.67223e-11	6.72997e-06	1.65082e-08	1.65072e-08
ENSG00000129116	1,2,3,4,5	02:02:00	4_169418125_G_A	-0.0644737	0.0114781	2.20058e-08	9.7879e-05	9.21553e-06	2.20058e-08
ENSG00000181381	1,2,3,4,5	01:03:00	4_169303064_T_G	0.199773	0.0169884	5.84607e-31	2.23335e-71	1.34086e-74	1.33277e-74
ENSG00000181381	1,2,3,4,5	02:03:00	4_169425336_T_G	-0.117435	0.0166025	2.05494e-12	6.21874e-08	8.40457e-24	1.6262e-11
ENSG00000181381	1,2,3,4,5	03:03:00	4_169270494_T_G	-0.117789	0.0184065	1.92099e-10	1.74043e-07	3.01734e-48	1.92099e-10
ENSG00000145439	1,2,3,4,5	01:02:00	4_169934151_G_T	0.239789	0.0274707	5.15146e-18	3.26097e-69	7.12244e-73	7.08143e-73
ENSG00000145439	1,2,3,4,5	02:02:00	4_169779025_T_C	0.13217	0.0259409	3.79933e-07	0.00116089	1.83354e-61	3.79933e-07
ENSG00000198948	1,2,3,4,5	01:02:00	4_170873681_A_T	-0.270511	0.039311	7.80744e-12	2.23395e-07	5.00779e-10	5.00734e-10
ENSG00000198948	1,2,3,4,5	02:02:00	4_170824553_A_G	0.105644	0.017818	3.55506e-09	1.96072e-06	1.12039e-07	3.55506e-09
ENSG00000109576	1,2,3,4,5	01:02:00	4_171002401_C_T	-0.612983	0.0356564	4.5959e-62	1.32596e-52	8.80779e-56	8.77809e-56
ENSG00000109576	1,2,3,4,5	02:02:00	4_170987354_C_A	-0.323012	0.0351374	8.95569e-20	9.06094e-17	1.98626e-13	8.95569e-20
ENSG00000237125	1,2,3,4,5	01:03:00	4_174453389_C_A	-0.171021	0.0207574	3.02714e-16	6.03525e-11	2.86732e-14	2.86677e-14
ENSG00000237125	1,2,3,4,5	02:03:00	4_174430825_C_G	-0.105261	0.0185116	1.48152e-08	5.31977e-06	1.2384e-05	8.20119e-09
ENSG00000237125	1,2,3,4,5	03:03:00	4_174728566_T_G	-0.086944	0.0175204	7.52455e-07	0.00101128	3.57337e-08	7.52455e-07
ENSG00000248174	1,2,3,5	01:02:00	4_175033659_A_G	0.947836	0.0515782	8.30605e-68	2.29128e-122	2.49508e-125	2.40864e-125
ENSG00000248174	1,2,3,5	02:02:00	4_175041257_A_C	-0.29802	0.0350994	5.11497e-17	4.0601e-14	3.46126e-74	5.11497e-17
ENSG00000164120	1,2,3,4,5	01:02:00	4_175486022_C_T	0.372381	0.0178771	1.00364e-87	4.17843e-75	2.18405e-78	2.16951e-78
ENSG00000164120	1,2,3,4,5	02:02:00	4_175442061_T_C	0.141713	0.0175557	1.15221e-15	5.82669e-12	2.2942e-06	1.15221e-15
ENSG00000250596	2,3,5	01:02:00	4_175444766_C_A	0.434228	0.0360471	2.2172e-31	1.72322e-27	5.22845e-31	5.20752e-31
ENSG00000250596	2,3,5	02:02:00	4_175480636_T_C	0.239455	0.0392751	1.5214e-09	2.5825e-06	3.71158e-09	1.5214e-09
ENSG00000150627	1,2,3,4,5	01:02:00	4_176986984_G_A	0.526753	0.0206157	1.44814e-125	4.25117e-104	1.10403e-107	1.09033e-107
ENSG00000150627	1,2,3,4,5	02:02:00	4_177050750_T_A	0.178597	0.0196104	1.91808e-19	8.29536e-17	0.0710231	1.91808e-19
ENSG00000038002	1,2,3,4,5	01:02:00	4_178363378_G_A	0.702762	0.0167857	8.04162e-279	3.80776e-317	8.047522e-321	7.29456e-321
ENSG00000038002	1,2,3,4,5	02:02:00	4_178372845_A_G	0.177877	0.0222971	2.43376e-15	5.31367e-12	2.75718e-56	2.43376e-15
ENSG00000250131	1,2,3,4,5	01:02:00	4_178367254_G_A	0.373964	0.0452558	2.48256e-16	8.87112e-10	2.82597e-13	2.8255e-13
ENSG00000250131	1,2,3,4,5	02:02:00	4_178366622_C_G	0.467701	0.066262	2.28225e-12	1.02211e-08	2.26516e-09	2.28225e-12
ENSG00000218336	1,2,3,4,5	01:03:00	4_182588789_A_G	-0.0777871	0.0121166	1.68311e-10	2.48818e-07	1.55282e-10	1.55266e-10
ENSG00000218336	1,2,3,4,5	02:03:00	4_183721872_C_A	0.104091	0.0192678	7.32843e-08	5.6233e-05	5.16157e-08	2.75672e-08
ENSG00000218336	1,2,3,4,5	03:03:00	4_183391730_A_G	0.0605617	0.0121824	7.19428e-07	0.0011122	3.00846e-07	7.19428e-07
ENSG00000177822	1,2,3,4,5	01:05:00	4_183064442_C_G	0.387893	0.0160107	2.05879e-114	2.53347e-94	4.13099e-98	4.08822e-98
ENSG00000177822	1,2,3,4,5	02:05:00	4_183065260_T_C	-0.359782	0.0318311	8.63238e-29	9.01447e-18	0.338815	2.5083e-21
ENSG00000177822	1,2,3,4,5	03:05:00	4_183145575_C_T	-0.368587	0.0403817	1.61095e-19	2.04979e-14	1.55007e-24	3.33211e-18
ENSG00000177822	1,2,3,4,5	04:05:00	4_182587045_A_G	-0.087859	0.0140196	4.46523e-10	1.12584e-06	1.42962e-08	1.1105e-09
ENSG00000177822	1,2,3,4,5	05:05:00	4_183066919_C_T	-0.0855406	0.0156206	4.87352e-08	0.000204436	4.07526e-05	4.87352e-08
ENSG00000129187	1,2,3,4,5	01:04:00	4_183838103_C_T	0.444065	0.0146871	8.35021e-167	3.8711e-132	6.66651e-136	6.53682e-136
ENSG00000129187	1,2,3,4,5	02:04:00	4_183838293_C_T	0.397031	0.0351935	1.08197e-28	2.78469e-20	1.79329e-10	1.45731e-23
ENSG00000129187	1,2,3,4,5	03:04:00	4_183811670_T_C	-0.10708	0.0156175	9.2719e-12	5.77037e-08	0.139129	6.07352e-11
ENSG00000129187	1,2,3,4,5	04:04:00	4_183800079_G_A	0.119457	0.0189852	3.80601e-10	2.48609e-07	0.0159194	3.80601e-10
ENSG00000151718	1,2,3,4,5	01:02:00	4_184192037_C_T	0.0854399	0.0098762	9.97802e-18	2.84991e-12	1.6332e-15	1.63282e-15
ENSG00000151718	1,2,3,4,5	02:02:00	4_183951280_T_C	0.047378	0.00895466	1.34442e-07	9.89992e-05	4.23408e-05	1.34442e-07
ENSG00000173320	1,2,3,4,5	01:02:00	4_184677175_A_C	0.0919129	0.0142701	1.46863e-10	2.92152e-12	7.6393e-16	7.63744e-16
ENSG00000173320	1,2,3,4,5	02:02:00	4_184719996_C_G	-0.132238	0.0232599	1.4895e-08	3.44114e-05	9.16721e-14	1.4895e-08
ENSG00000164303	1,2,3,4,5	01:02:00	4_185021627_C_A	-0.290508	0.0260996	5.33862e-28	3.82798e-37	2.13686e-40	2.13312e-40
ENSG00000164303	1,2,3,4,5	02:02:00	4_185023159_T_A	0.20289	0.0363718	2.74464e-08	4.65857e-05	1.96702e-20	2.74464e-08
ENSG00000271646	1,2,3,4,5	01:02:00	4_185400942_C_T	-0.265864	0.022619	6.17551e-31	1.31446e-31	4.89864e-35	4.89224e-35
ENSG00000271646	1,2,3,4,5	02:02:00	4_185432015_C_T	-0.206547	0.0407685	4.41111e-07	0.000901112	4.44016e-11	4.41111e-07
ENSG00000271538	1,2,3,4,5	01:02:00	4_185458709_C_T	-0.920849	0.0238446	8.30169e-247	1.24674e-222	2.19093e-226	2.08032e-226
ENSG00000271538	1,2,3,4,5	02:02:00	4_185473440_T_C	0.357172	0.038666	6.01012e-20	3.55101e-16	0.0842165	6.01012e-20
ENSG00000164305	1,2,3,4,5	01:02:00	4_185570032_C_A	-0.216291	0.0133355	8.0829e-56	4.52441e-38	7.86149e-42	7.8467e-42
ENSG00000164305	1,2,3,4,5	02:02:00	4_185493426_G_C	-0.120548	0.0134407	6.48687e-19	8.5236e-16	0.00803357	6.48687e-19
ENSG00000151726	1,2,3,4,5	01:04:00	4_185805094_G_A	0.188774	0.0116708	1.58734e-55	3.18251e-45	1.83861e-48	1.83394e-48
ENSG00000151726	1,2,3,4,5	02:04:00	4_185781300_T_C	0.0709996	0.00897622	4.14876e-15	3.32464e-10	6.93009e-11	5.7496e-14
ENSG00000151726	1,2,3,4,5	03:04:00	4_185847268_G_A	0.112612	0.0173317	1.01869e-10	7.82356e-07	1.72458e-07	4.53193e-10
ENSG00000151726	1,2,3,4,5	04:04:00	4_185797337_T_C	-0.0657798	0.0105363	5.18105e-10	2.9831e-06	6.85271e-06	5.18105e-10
ENSG00000109762	1,2,3,4,5	01:02:00	4_186253425_A_G	-0.239915	0.0295856	8.58387e-16	7.34077e-08	2.1894e-11	2.18914e-11
ENSG00000109762	1,2,3,4,5	02:02:00	4_186125023_G_A	0.0821	0.012795	1.71837e-10	8.03554e-08	1.48176e-06	1.71837e-10
ENSG00000109771	1,2,3,4,5	01:03:00	4_186317041_T_C	0.420729	0.0600374	3.255e-12	2.92507e-22	4.79492e-26	4.79153e-26
ENSG00000109771	1,2,3,4,5	02:03:00	4_186359645_T_C	-0.303608	0.0386908	6.74616e-15	1.32274e-09	1.94858e-15	6.37116e-13
ENSG00000109771	1,2,3,4,5	03:03:00	4_186304544_A_G	0.242853	0.0398248	1.27582e-09	3.7172e-06	1.57196e-18	1.27582e-09
ENSG00000109775	1,2,3,4,5	01:02:00	4_186347073_G_C	0.984573	0.013547	7.50595e-575	4.62205e-572	9.971035e-576	7.59956e-576
ENSG00000109775	1,2,3,4,5	02:02:00	4_186138250_T_A	-0.0945863	0.018561	3.78104e-07	0.000207434	9.07763e-05	3.78104e-07
ENSG00000168491	1,2,3,4,5	01:02:00	4_186477085_A_C	0.192026	0.0230643	1.4942e-16	7.87019e-09	2.56446e-12	2.5641e-12
ENSG00000168491	1,2,3,4,5	02:02:00	4_186391759_G_A	0.181535	0.0277249	7.32812e-11	3.73099e-07	4.68084e-07	7.32812e-11
ENSG00000109794	1,2,3,4,5	01:06:00	4_187112832_C_T	0.323967	0.0209992	6.4532e-51	1.41273e-153	2.47908e-157	2.41536e-157
ENSG00000109794	1,2,3,4,5	02:06:00	4_187075394_A_G	-0.166459	0.0181747	1.22246e-19	2.82473e-42	2.69613e-50	4.858e-46
ENSG00000109794	1,2,3,4,5	03:06:00	4_187092626_C_G	-0.233515	0.0230281	1.28637e-23	3.80816e-18	4.17185e-140	6.37883e-22
ENSG00000109794	1,2,3,4,5	04:06:00	4_187012520_G_T	0.171376	0.0212041	1.06949e-15	4.20528e-09	5.48863e-11	7.14077e-13
ENSG00000109794	1,2,3,4,5	05:06:00	4_187089857_G_A	-0.228359	0.039291	7.13046e-09	0.000448548	3.90567e-42	3.40484e-07
ENSG00000109794	1,2,3,4,5	06:06:00	4_186973815_C_T	0.12388	0.0227334	5.6597e-08	0.000333956	0.000806477	5.6597e-08
ENSG00000250327	1,2,3,4,5	01:04:00	4_187078922_G_C	0.444265	0.0199527	1.06844e-98	7.83048e-96	1.30348e-99	1.28957e-99
ENSG00000250327	1,2,3,4,5	02:04:00	4_187072891_G_C	-0.284359	0.04289	4.2645e-11	8.30216e-17	0.00433179	6.37286e-20
ENSG00000250327	1,2,3,4,5	03:04:00	4_187112832_C_T	0.133384	0.0197811	2.0028e-11	6.7347e-05	1.49395e-34	1.37239e-08
ENSG00000250327	1,2,3,4,5	04:04:00	4_187077508_G_A	0.170162	0.0298003	1.29119e-08	4.93903e-05	0.00159592	1.29119e-08
ENSG00000145476	1,2,3,4,5	01:06:00	4_187120753_A_G	-0.585472	0.0156715	5.16573e-234	5.24214e-167	8.81855e-171	8.55405e-171
ENSG00000145476	1,2,3,4,5	02:06:00	4_187112629_G_C	-0.692745	0.0243755	2.55449e-150	1.36809e-165	5.85048e-150	2.23289e-169
ENSG00000145476	1,2,3,4,5	03:06:00	4_187123582_T_G	-0.257949	0.0164018	9.77531e-53	4.04988e-44	2.59317e-11	7.98204e-48
ENSG00000145476	1,2,3,4,5	04:06:00	4_187111822_C_G	0.277074	0.0226921	3.66916e-33	3.89783e-29	0.00251212	7.13766e-33
ENSG00000145476	1,2,3,4,5	05:06:00	4_187114479_T_C	0.195823	0.0255927	3.02109e-14	3.63316e-13	6.05601e-40	6.02222e-17
ENSG00000145476	1,2,3,4,5	06:06:00	4_187205712_T_A	-0.263742	0.0439194	2.25146e-09	9.11784e-06	1.26647e-14	2.25146e-09
ENSG00000164344	1,2,3,4,5	01:05:00	4_187128912_C_T	0.378718	0.0358469	1.89152e-25	4.46085e-121	2.03509e-124	2.00167e-124
ENSG00000164344	1,2,3,4,5	02:05:00	4_187112629_G_C	-0.480593	0.0212235	1.18921e-101	4.2847e-74	3.79527e-101	7.0195e-78
ENSG00000164344	1,2,3,4,5	03:05:00	4_187111822_C_G	0.223284	0.0297934	9.79788e-14	1.0193e-06	0.763885	8.18639e-10
ENSG00000164344	1,2,3,4,5	04:05:00	4_187120211_C_A	-0.313467	0.0235573	7.84711e-39	4.8665e-09	7.57702e-77	1.53517e-12
ENSG00000164344	1,2,3,4,5	05:05:00	4_187163626_C_G	0.175051	0.0214512	5.71731e-16	1.49289e-06	6.13937e-27	1.12776e-09
ENSG00000083857	1,2,3,4,5	01:02:00	4_187824754_T_C	0.192256	0.0136321	3.23849e-43	2.90805e-40	1.08943e-43	1.08719e-43
ENSG00000083857	1,2,3,4,5	02:02:00	4_187655845_C_T	0.0749545	0.00981217	3.31007e-14	1.81868e-10	1.59312e-14	3.31007e-14
ENSG00000250829	1,2,3,5	01:04:00	4_187799603_G_A	0.311219	0.0413982	9.8811e-14	2.99554e-72	5.55368e-76	5.47984e-76
ENSG00000250829	1,2,3,5	02:04:00	4_187813409_T_C	-0.621623	0.0470784	1.29916e-37	1.9149e-16	3.76588e-21	3.41668e-20
ENSG00000250829	1,2,3,5	03:04:00	4_187762236_G_A	-0.443375	0.049384	8.61175e-19	1.35055e-05	1.31492e-07	6.95298e-09
ENSG00000250829	1,2,3,5	04:04:00	4_187813486_C_T	-0.364917	0.0472043	2.02591e-14	1.15699e-10	8.58098e-28	2.02591e-14
ENSG00000272218	1,2,3,5	01:03:00	4_187760822_A_G	0.240666	0.0356827	2.23171e-11	4.02132e-43	8.16272e-47	8.1212e-47
ENSG00000272218	1,2,3,5	02:03:00	4_187819214_G_A	-0.376558	0.0360361	1.1405e-24	3.23525e-13	5.11569e-40	5.80836e-17
ENSG00000272218	1,2,3,5	03:03:00	4_187810009_G_A	-0.435652	0.0654681	4.05886e-11	2.7376e-08	5.69298e-10	4.05886e-11
ENSG00000249742	1,2,3,4	01:02:00	4_187943283_A_G	0.214858	0.0265457	1.10403e-15	3.21117e-10	6.3946e-13	6.39302e-13
ENSG00000249742	1,2,3,4	02:02:00	4_187877074_T_A	-0.147775	0.0259755	1.50664e-08	2.89282e-06	1.07292e-05	1.50664e-08
ENSG00000250971	1,2,3,4,5	01:07:00	4_187978589_A_G	-0.286509	0.0197983	2.77505e-45	5.60717e-50	6.24541e-53	6.22647e-53
ENSG00000250971	1,2,3,4,5	02:07:00	4_187894710_A_G	0.229211	0.0166003	1.5061e-41	5.06696e-37	9.79008e-27	2.6701e-40
ENSG00000250971	1,2,3,4,5	03:07:00	4_187958552_C_T	0.403073	0.0483034	1.28882e-16	3.18047e-17	2.21339e-24	2.41965e-20
ENSG00000250971	1,2,3,4,5	04:07:00	4_187941026_G_A	0.205452	0.0396043	2.33786e-07	7.67497e-11	1.78394e-22	3.23564e-14
ENSG00000250971	1,2,3,4,5	05:07:00	4_187798251_A_G	0.164561	0.025167	7.79345e-11	7.92977e-07	3.9562e-11	8.01299e-10
ENSG00000250971	1,2,3,4,5	06:07:00	4_187955158_G_T	-0.106895	0.0177293	1.94527e-09	2.49732e-05	8.01852e-07	7.57034e-08
ENSG00000250971	1,2,3,4,5	07:07:00	4_187732211_C_G	0.103124	0.0172758	2.79752e-09	1.48078e-05	1.7601e-16	2.79752e-09
ENSG00000250658	1,2,3,4,5	01:04:00	4_188437000_T_C	0.298385	0.0313539	4.7542e-21	2.64585e-31	2.48175e-34	2.47864e-34
ENSG00000250658	1,2,3,4,5	02:04:00	4_188347070_A_T	0.788091	0.0913522	1.22749e-17	6.70845e-05	2.87786e-15	2.66762e-08
ENSG00000250658	1,2,3,4,5	03:04:00	4_188340934_T_C	-0.840252	0.124358	1.82589e-11	3.91424e-07	0.318452	6.39335e-11
ENSG00000250658	1,2,3,4,5	04:04:00	4_188428337_T_C	-0.355853	0.0664097	9.32093e-08	8.49062e-05	1.0428e-15	9.32093e-08
ENSG00000250620	1,2,3,4,5	01:02:00	4_188323688_T_G	0.76993	0.0222936	3.10209e-207	8.93608e-271	2.78069e-274	2.58267e-274
ENSG00000250620	1,2,3,4,5	02:02:00	4_188340959_A_C	-0.182602	0.0269016	1.47809e-11	1.4466e-08	9.65574e-78	1.47809e-11
ENSG00000248370	2,3	01:02:00	4_189120984_A_G	0.313167	0.0538379	9.65467e-09	5.62223e-08	3.05012e-11	3.04612e-11
ENSG00000248370	2,3	02:02:00	4_189035374_G_T	-0.315039	0.0542945	1.04767e-08	2.8145e-05	7.53558e-11	1.04767e-08
ENSG00000249378	1,2,3,5	01:03:00	4_189376705_G_A	1.07144	0.0287964	1.01549e-211	2.37186e-270	4.18138e-274	3.60489e-274
ENSG00000249378	1,2,3,5	02:03:00	4_189360645_T_C	0.280813	0.0494866	1.68539e-08	0.000253447	2.47036e-51	5.65644e-08
ENSG00000249378	1,2,3,5	03:03:00	4_189312749_T_C	-0.163721	0.0246667	4.54151e-11	0.000386897	1.08483e-16	2.76142e-07
ENSG00000245685	1,2,3,4,5	01:03:00	4_190477915_C_T	-0.187119	0.0209187	7.99914e-19	5.68945e-21	7.95845e-24	7.95379e-24
ENSG00000245685	1,2,3,4,5	02:03:00	4_190708721_T_C	-0.138031	0.0194247	1.63307e-12	3.14744e-08	5.6067e-11	3.0147e-11
ENSG00000245685	1,2,3,4,5	03:03:00	4_190529155_C_T	0.123066	0.0211811	7.19883e-09	1.39347e-05	8.62996e-12	7.19883e-09
ENSG00000255436	1,2,3,4	01:01:00	4_186290_G_C	0.417392	0.0596398	3.73248e-12	8.71485e-09	3.73328e-12	3.73248e-12
ENSG00000250892	1,3,4,5	01:01:00	4_165396_G_A	0.388966	0.02874	9.87083e-40	1.06319e-36	9.89559e-40	9.87083e-40
ENSG00000198155	1,2,3,4,5	01:01:00	4_165396_G_A	0.109649	0.0218012	5.33493e-07	0.000225884	5.33514e-07	5.33493e-07
ENSG00000242686	1,2,3,5	01:01:00	4_661955_G_A	-0.615377	0.0423013	8.56404e-45	9.19537e-42	8.60408e-45	8.56404e-45
ENSG00000272927	1,2,3,5	01:01:00	4_672177_G_C	0.167153	0.0283274	4.51847e-09	6.97874e-06	4.51917e-09	4.51847e-09
ENSG00000169026	1,2,3,4,5	01:01:00	4_641741_A_G	0.128592	0.0105224	3.15218e-33	4.77383e-30	3.15587e-33	3.15218e-33
ENSG00000272588	1,2,3,4,5	01:01:00	4_734677_G_A	0.143149	0.0240626	3.15298e-09	6.39968e-06	3.15321e-09	3.15298e-09
ENSG00000127419	1,2,3,4,5	01:01:00	4_941518_C_T	-0.127296	0.0141813	6.0662e-19	2.17851e-15	6.06838e-19	6.0662e-19
ENSG00000251639	1,2,3,5	01:01:00	4_1049387_C_T	0.721918	0.0479528	1.2455e-47	6.6744e-45	1.25209e-47	1.2455e-47
ENSG00000251652	1,2,3	01:01:00	4_1121508_C_T	-0.428238	0.0783738	5.88879e-08	1.07352e-05	5.89017e-08	5.88879e-08
ENSG00000227189	1,2,3,4,5	01:01:00	4_1128054_C_T	0.196497	0.028533	7.5211e-12	5.02012e-09	7.52208e-12	7.5211e-12
ENSG00000254094	2,3	01:01:00	4_1356924_G_T	-0.464559	0.0511628	1.45776e-18	1.2316e-15	1.46344e-18	1.45776e-18
ENSG00000163950	1,2,3,4,5	01:01:00	4_1717171_G_A	-0.0814691	0.0140744	8.17215e-09	1.47032e-05	8.17269e-09	8.17215e-09
ENSG00000270195	1,2,3,4,5	01:01:00	4_1745150_C_T	-0.189546	0.0151445	1.02771e-34	2.88598e-32	1.02903e-34	1.02771e-34
ENSG00000185049	1,2,3,4,5	01:01:00	4_1992141_C_T	0.179834	0.0255975	2.87278e-12	8.96862e-09	2.87318e-12	2.87278e-12
ENSG00000243449	1,2,3,4,5	01:01:00	4_2044790_G_A	0.0699342	0.0128124	5.37425e-08	0.000148793	5.37454e-08	5.37425e-08
ENSG00000123933	1,2,3,4,5	01:01:00	4_2248264_C_G	-0.0772325	0.0139126	3.19553e-08	4.34998e-05	3.19571e-08	3.19553e-08
ENSG00000206113	1,2,3,5	01:01:00	4_2426457_C_T	0.500021	0.0324725	1.36261e-49	1.42437e-46	1.37044e-49	1.36261e-49
ENSG00000063978	1,2,3,4,5	01:01:00	4_2505091_G_T	0.152375	0.0152195	4.41676e-23	8.11986e-20	4.41918e-23	4.41676e-23
ENSG00000249673	1,2,3,4,5	01:01:00	4_2939018_C_T	0.229973	0.0177099	3.83165e-37	4.64667e-34	3.8373e-37	3.83165e-37
ENSG00000251075	2,3	01:01:00	4_3043513_A_C	0.563622	0.0568031	1.25864e-21	2.8812e-18	1.2654e-21	1.25864e-21
ENSG00000109758	1,2,3,4,5	01:01:00	4_3446751_T_C	0.170997	0.0241582	1.98289e-12	6.50234e-09	1.98317e-12	1.98289e-12
ENSG00000175920	1,2,3,4,5	01:01:00	4_3463452_G_A	0.145498	0.0256713	1.6468e-08	2.73438e-05	1.6469e-08	1.6468e-08
ENSG00000261643	1,2,3,4,5	01:01:00	4_3499137_A_C	-0.351505	0.0230598	7.72329e-50	3.50353e-46	7.74409e-50	7.72329e-50
ENSG00000268781	1,2,3	01:01:00	4_3495283_C_G	-0.328013	0.0456374	1.29933e-12	3.30371e-09	1.30019e-12	1.29933e-12
ENSG00000251669	1,2,3,4,5	01:01:00	4_3957091_C_T	0.302113	0.0227474	1.03828e-38	5.83338e-35	1.03995e-38	1.03828e-38
ENSG00000253917	1,2,3,4	01:01:00	4_3957091_C_T	0.314704	0.0329717	4.65296e-21	1.12139e-17	4.65626e-21	4.65296e-21
ENSG00000168818	1,2,3,4,5	01:01:00	4_4579042_G_A	0.184049	0.0186855	2.08455e-22	7.38994e-19	2.08563e-22	2.08455e-22
ENSG00000109501	1,2,3,4,5	01:01:00	4_6298582_C_T	0.214877	0.0100382	4.15449e-92	3.06385e-89	4.19285e-92	4.15449e-92
ENSG00000179010	1,2,3,4,5	01:01:00	4_6644273_C_G	0.175017	0.0144283	8.90068e-33	3.16442e-29	8.91082e-33	8.90068e-33
ENSG00000163993	1,2,3,4,5	01:01:00	4_6697673_T_C	0.403252	0.0203836	5.21648e-80	3.68734e-76	5.25288e-80	5.21648e-80
ENSG00000186222	1,2,3,4,5	01:01:00	4_6720572_A_T	0.0756775	0.0152966	8.12185e-07	0.00157004	8.12214e-07	8.12185e-07
ENSG00000170871	1,2,3,4,5	01:01:00	4_6781535_C_A	0.0839523	0.0130865	1.73318e-10	1.22357e-06	1.73335e-10	1.73318e-10
ENSG00000173011	1,2,3,4,5	01:01:00	4_7042349_G_A	0.0757095	0.0129802	6.30171e-09	7.48244e-06	6.30214e-09	6.30171e-09
ENSG00000184985	1,2,3,4,5	01:01:00	4_7219933_T_G	-0.204089	0.017207	1.86702e-31	1.27347e-27	1.86897e-31	1.86702e-31
ENSG00000251186	1,2,3	01:01:00	4_8473050_G_A	-0.384116	0.0359177	2.45854e-25	2.42421e-22	2.46577e-25	2.45854e-25
ENSG00000249767	1,2,3,5	01:01:00	4_9445873_C_G	0.396353	0.0536517	2.54239e-13	1.804e-10	2.54331e-13	2.54239e-13
ENSG00000109667	1,2,3,4,5	01:01:00	4_10104788_G_C	0.230505	0.0165548	3.23242e-42	6.1328e-39	3.23863e-42	3.23242e-42
ENSG00000071127	1,2,3,4,5	01:01:00	4_10165779_G_T	0.0603329	0.0118701	4.04917e-07	0.000140331	4.04933e-07	4.04917e-07
ENSG00000251152	1,2,3,5	01:01:00	4_11516659_G_C	0.162022	0.0329303	9.65754e-07	0.000823385	9.65828e-07	9.65754e-07
ENSG00000249631	1,2,3	01:01:00	4_11426685_G_A	0.62974	0.112595	2.88707e-08	0.000163812	2.88781e-08	2.88707e-08
ENSG00000157869	1,2,3,4,5	01:01:00	4_13368453_T_A	-0.0887451	0.0142387	5.52617e-10	2.34888e-06	5.52665e-10	5.52617e-10
ENSG00000038219	1,2,3,4,5	01:01:00	4_13580532_A_G	0.165955	0.00960355	1.16576e-62	6.60753e-59	1.17075e-62	1.16576e-62
ENSG00000247624	1,2,3,5	01:01:00	4_15034476_G_C	0.337026	0.0683985	9.31227e-07	0.000270136	9.313e-07	9.31227e-07
ENSG00000249252	1,2,3,4,5	01:01:00	4_15431029_C_T	0.245212	0.0249986	3.07138e-22	2.46262e-19	3.07294e-22	3.07138e-22
ENSG00000048342	1,2,3,4,5	01:01:00	4_15489722_G_A	-0.126651	0.014458	3.945e-18	6.94658e-15	3.94629e-18	3.945e-18
ENSG00000109743	1,2,3,4,5	01:01:00	4_15728772_T_C	-0.13886	0.0223725	6.50038e-10	1.30277e-06	6.50094e-10	6.50038e-10
ENSG00000169762	1,2,3,4,5	01:01:00	4_16204257_A_G	-0.140997	0.0245433	1.05433e-08	4.3575e-06	1.05439e-08	1.05433e-08
ENSG00000242358	1,2,3,4	01:01:00	4_16240073_A_G	-0.150787	0.0260016	7.95573e-09	2.14244e-05	7.95656e-09	7.95573e-09
ENSG00000249502	1,2,3,4,5	01:01:00	4_17615983_C_A	0.33486	0.0540956	7.20948e-10	2.19728e-06	7.2101e-10	7.20948e-10
ENSG00000118579	1,2,3,4,5	01:01:00	4_17630717_A_T	0.24731	0.00956906	4.24527e-128	3.79558e-125	4.3203e-128	4.24527e-128
ENSG00000047662	1,2,3,4,5	01:01:00	4_17632843_A_T	0.134282	0.0119657	2.01021e-28	2.62377e-25	2.01192e-28	2.01021e-28
ENSG00000250039	2,3,5	01:01:00	4_22344738_T_C	-0.336042	0.0565193	3.75086e-09	7.78173e-06	3.75195e-09	3.75086e-09
ENSG00000261121	1,2,3,4,5	01:01:00	4_24671489_T_A	0.265915	0.025385	4.60517e-25	4.64821e-22	4.60816e-25	4.60517e-25
ENSG00000109610	1,2,3,4,5	01:01:00	4_24794797_T_G	-0.135619	0.0100194	4.40887e-40	1.10588e-36	4.41648e-40	4.40887e-40
ENSG00000153012	1,2,3,4,5	01:01:00	4_25005023_C_T	0.158086	0.0180619	4.20731e-18	2.11069e-14	4.20868e-18	4.20731e-18
ENSG00000109618	1,2,3,4,5	01:01:00	4_25148136_G_T	0.116596	0.0192353	1.59393e-09	2.2004e-06	1.59405e-09	1.59393e-09
ENSG00000168228	1,2,3,4,5	01:01:00	4_25319698_T_C	-0.113321	0.0154535	3.19617e-13	1.89228e-10	3.1967e-13	3.19617e-13
ENSG00000250317	1,2,3,4,5	01:01:00	4_25911176_C_T	-0.327386	0.0114014	3.22553e-153	1.43294e-149	3.30634e-153	3.22553e-153
ENSG00000168214	1,2,3,4,5	01:01:00	4_26152727_A_G	-0.209916	0.0372151	1.92371e-08	7.5745e-05	1.92383e-08	1.92371e-08
ENSG00000240005	1,2,3,4,5	01:01:00	4_26861656_A_C	-0.727869	0.0182111	3.23902e-260	1.41525e-256	3.46364e-260	3.23902e-260
ENSG00000047365	1,2,3,4,5	01:01:00	4_36312542_G_A	-0.327983	0.0339978	1.40696e-21	9.33071e-18	1.40763e-21	1.40696e-21
ENSG00000174145	1,2,3,4,5	01:01:00	4_37231067_G_A	-0.0976042	0.0186147	1.73492e-07	0.000100275	1.735e-07	1.73492e-07
ENSG00000109787	1,2,3,4,5	01:01:00	4_38593723_G_A	0.0750053	0.00988035	4.73261e-14	8.70606e-11	4.7335e-14	4.73261e-14
ENSG00000174125	1,2,3,4,5	01:01:00	4_38789361_T_C	-0.112205	0.0165505	1.56169e-11	1.58417e-08	1.56188e-11	1.56169e-11
ENSG00000174130	1,2,3,4,5	01:01:00	4_38831767_A_G	0.177556	0.012517	1.10599e-43	1.01506e-40	1.10826e-43	1.10599e-43
ENSG00000121895	1,2,3,4,5	01:01:00	4_39039258_C_T	-0.149742	0.0194835	2.32204e-14	1.77702e-11	2.32249e-14	2.32204e-14
ENSG00000249685	1,2,3,4,5	01:01:00	4_39133332_C_G	0.56007	0.020901	2.7488e-136	3.10333e-133	2.80363e-136	2.7488e-136
ENSG00000035928	1,2,3,4,5	01:01:00	4_39412910_C_T	0.128141	0.00966106	1.28827e-38	5.78395e-35	1.29033e-38	1.28827e-38
ENSG00000163682	1,2,3,4,5	01:01:00	4_39455378_A_G	-0.664646	0.00810464	8.05395e-657	1.09512e-653	1.128540e-656	8.05395e-657
ENSG00000249348	1,2,3,4,5	01:01:00	4_39515122_T_G	0.267082	0.0229752	2.56342e-30	4.99937e-27	2.56591e-30	2.56342e-30
ENSG00000255458	1,2,3,4,5	01:01:00	4_39659943_G_T	-0.146657	0.0219728	3.16614e-11	3.18146e-08	3.16651e-11	3.16614e-11
ENSG00000121892	1,2,3,4,5	01:01:00	4_39812966_C_T	-0.0631604	0.0104087	1.53234e-09	2.37524e-06	1.53246e-09	1.53234e-09
ENSG00000260296	1,2,3,4,5	01:01:00	4_40162725_C_G	0.165071	0.020293	7.00783e-16	3.2811e-12	7.00956e-16	7.00783e-16
ENSG00000168421	1,2,3,4,5	01:01:00	4_40198842_A_G	0.310218	0.0199291	8.69198e-52	4.0974e-48	8.71728e-52	8.69198e-52
ENSG00000250906	1,2,3,4,5	01:01:00	4_41158856_A_G	-0.174428	0.0210158	1.84187e-16	8.54956e-13	1.84236e-16	1.84187e-16
ENSG00000251173	2,3	01:01:00	4_41249866_C_A	0.606166	0.0607994	8.34025e-22	3.03156e-19	8.3858e-22	8.34025e-22
ENSG00000109133	1,2,3,4,5	01:01:00	4_41934586_C_T	0.174317	0.027048	1.43244e-10	9.32841e-08	1.43258e-10	1.43244e-10
ENSG00000182308	1,2,3,4,5	01:01:00	4_41894946_T_A	0.208752	0.0325604	1.77797e-10	4.38908e-07	1.77815e-10	1.77797e-10
ENSG00000188848	1,2,3,4,5	01:01:00	4_42161491_A_G	0.339489	0.0329968	2.96001e-24	8.86098e-21	2.96181e-24	2.96001e-24
ENSG00000272936	1,2,3,4	01:01:00	4_44687401_A_G	-0.849422	0.0236877	2.78382e-209	1.14056e-206	2.98027e-209	2.78382e-209
ENSG00000260878	1,2,3,4,5	01:01:00	4_45946213_A_G	0.161234	0.0242013	3.4352e-11	2.00485e-08	3.43559e-11	3.4352e-11
ENSG00000109158	2,3,5	01:01:00	4_46909535_C_T	0.289581	0.0472126	1.2172e-09	8.05806e-07	1.2176e-09	1.2172e-09
ENSG00000169019	1,2,3,4,5	01:01:00	4_47465369_G_A	-0.127479	0.0175825	5.81909e-13	1.29563e-09	5.82001e-13	5.81909e-13
ENSG00000145244	1,2,3,4,5	01:01:00	4_47770326_C_T	-0.326716	0.0391628	1.30035e-16	3.68995e-13	1.3007e-16	1.30035e-16
ENSG00000259959	1,2,3,4,5	01:01:00	4_47823491_G_T	-0.170178	0.0235105	6.34089e-13	8.86185e-10	6.34189e-13	6.34089e-13
ENSG00000163293	1,2,3,4,5	01:01:00	4_48018229_A_G	0.438004	0.0232314	2.25445e-73	3.83941e-70	2.26768e-73	2.25445e-73
ENSG00000074966	1,2,3,4,5	01:01:00	4_48156135_C_T	-0.120213	0.0191345	4.03854e-10	1.91462e-07	4.03891e-10	4.03854e-10
ENSG00000135605	1,2,3,4,5	01:01:00	4_49061887_C_T	-0.424437	0.0825324	2.96026e-07	0.000244267	2.96038e-07	2.96026e-07
ENSG00000145248	1,2,3,4,5	01:01:00	4_48379202_T_A	-0.213001	0.0290717	3.34674e-13	1.26542e-10	3.34729e-13	3.34674e-13
ENSG00000075539	1,2,3,4,5	01:01:00	4_48566634_T_C	0.0658534	0.00880671	1.10555e-13	1.35676e-11	1.10575e-13	1.10555e-13
ENSG00000109180	1,2,3,4,5	01:01:00	4_48855217_A_C	0.13755	0.00911269	5.96146e-49	4.10364e-46	5.97693e-49	5.96146e-49
ENSG00000109184	1,2,3,4,5	01:01:00	4_52720761_T_C	0.0656789	0.0124962	1.62227e-07	0.000131783	1.62235e-07	1.62227e-07
ENSG00000248375	1,2,3,5	01:01:00	4_53587421_C_A	-0.473818	0.0497218	6.57575e-21	1.93406e-18	6.58209e-21	6.57575e-21
ENSG00000184178	1,2,3,4,5	01:01:00	4_54109902_G_A	-0.230837	0.0236018	4.02251e-22	1.45688e-19	4.02453e-22	4.02251e-22
ENSG00000249706	2,3,5	01:01:00	4_54782997_A_T	-0.443256	0.0388097	1.49259e-28	1.269e-25	1.49764e-28	1.49259e-28
ENSG00000134853	1,2,3,4,5	01:01:00	4_54369040_G_A	-0.0690695	0.0132574	2.07431e-07	2.08082e-05	2.0744e-07	2.07431e-07
ENSG00000128052	1,2,3,4,5	01:01:00	4_55992105_G_C	0.116757	0.0101809	1.41945e-29	1.69652e-26	1.42076e-29	1.41945e-29
ENSG00000223305	2,3	01:01:00	4_56382715_T_C	0.344242	0.0540967	3.85159e-10	4.43945e-08	3.85562e-10	3.85159e-10
ENSG00000250821	1,2,3,4	01:01:00	4_56729569_C_T	-0.293938	0.0571777	3.05801e-07	0.00104928	3.05821e-07	3.05801e-07
ENSG00000174799	1,2,3,4,5	01:01:00	4_56799468_C_T	-0.17019	0.0287866	3.93254e-09	2.43204e-06	3.93282e-09	3.93254e-09
ENSG00000109265	1,2,3,5	01:01:00	4_56927194_A_C	-0.358833	0.0301406	3.2203e-31	4.5514e-28	3.22748e-31	3.2203e-31
ENSG00000269921	1,2,3,4,5	01:01:00	4_57287966_A_G	-0.373472	0.0722113	2.5369e-07	0.000409265	2.53701e-07	2.5369e-07
ENSG00000128050	1,2,3,4,5	01:01:00	4_57322382_T_C	-0.0699193	0.0123885	1.88809e-08	1.77178e-05	1.8882e-08	1.88809e-08
ENSG00000249693	2,3	01:01:00	4_57397196_C_G	0.414629	0.0623592	6.50951e-11	9.11653e-08	6.51752e-11	6.50951e-11
ENSG00000084093	1,2,3,4,5	01:01:00	4_57687938_A_G	0.0936095	0.0190321	9.39828e-07	0.0016848	9.39861e-07	9.39828e-07
ENSG00000047315	1,2,3,4,5	01:01:00	4_57867214_A_G	0.109361	0.0151654	7.70396e-13	4.22518e-10	7.70515e-13	7.70396e-13
ENSG00000084092	1,2,3,4,5	01:01:00	4_57858237_C_G	-0.367522	0.0169167	1.45507e-94	1.84521e-91	1.46923e-94	1.45507e-94
ENSG00000251459	2,3	01:01:00	4_58377001_G_A	-0.353299	0.0501661	5.05938e-12	8.68906e-09	5.0671e-12	5.05938e-12
ENSG00000250125	1,2,3	01:01:00	4_65885606_A_G	-0.844582	0.0366349	1.77051e-94	1.32549e-91	1.84353e-94	1.77051e-94
ENSG00000035720	1,2,3,4,5	01:01:00	4_68422438_G_A	-0.316224	0.0259755	5.39559e-33	6.05377e-30	5.40183e-33	5.39559e-33
ENSG00000033178	1,2,3,4,5	01:01:00	4_68552448_T_C	0.111334	0.0137494	9.4162e-16	3.16543e-13	9.41848e-16	9.4162e-16
ENSG00000248049	1,2,3,4,5	01:01:00	4_68483534_G_A	-0.141985	0.0267655	1.24694e-07	6.26488e-05	1.247e-07	1.24694e-07
ENSG00000270228	1,2,3,4,5	01:01:00	4_68525122_T_C	-0.309767	0.0273496	6.60253e-29	5.10152e-26	6.60832e-29	6.60253e-29
ENSG00000227725	2,3,4,5	01:01:00	4_68554442_A_T	0.38959	0.0393284	1.54668e-22	8.8376e-20	1.54786e-22	1.54668e-22
ENSG00000250696	1,3	01:01:00	4_70269755_A_T	-0.366795	0.0395204	2.86706e-19	7.74829e-17	2.87929e-19	2.86706e-19
ENSG00000132467	1,2,3,4,5	01:01:00	4_71559722_T_C	0.159352	0.0277587	1.08057e-08	1.56449e-05	1.08064e-08	1.08057e-08
ENSG00000272986	1,2,3,4,5	01:01:00	4_71582376_G_T	0.634225	0.0771887	3.62109e-16	4.92354e-13	3.62201e-16	3.62109e-16
ENSG00000156136	1,2,3,4,5	01:01:00	4_71675623_A_C	-0.312622	0.0255826	3.17806e-33	1.68562e-30	3.18178e-33	3.17806e-33
ENSG00000250220	1,2,3,4,5	01:01:00	4_74136110_A_G	-0.348498	0.0387945	5.7116e-19	1.92475e-15	5.71366e-19	5.7116e-19
ENSG00000163631	1,2,3,4,5	01:01:00	4_74123838_A_C	-0.290117	0.0398824	4.89435e-13	4.02822e-10	4.89514e-13	4.89435e-13
ENSG00000109272	1,3	01:01:00	4_74718101_G_A	-0.472202	0.0369056	2.19674e-33	1.4978e-30	2.22591e-33	2.19674e-33
ENSG00000163739	1,2,3,4,5	01:01:00	4_74735150_G_T	-0.189889	0.0273805	5.38145e-12	1.18875e-08	5.38216e-12	5.38145e-12
ENSG00000163735	1,2,3,4,5	01:01:00	4_74855858_A_G	-0.268518	0.029816	4.68364e-19	3.92993e-16	4.68535e-19	4.68364e-19
ENSG00000163734	1,2,3,4,5	01:01:00	4_74451734_T_A	-0.116873	0.0236107	8.01183e-07	0.000337217	8.01213e-07	8.01183e-07
ENSG00000124882	1,3,5	01:01:00	4_75083336_C_T	0.189842	0.0332599	1.49138e-08	4.72424e-06	1.49176e-08	1.49138e-08
ENSG00000109321	2,3,5	01:01:00	4_75256230_T_C	-0.234655	0.0319507	4.15736e-13	2.44651e-10	4.16005e-13	4.15736e-13
ENSG00000174796	1,2,3,4,5	01:01:00	4_76467668_C_T	0.140366	0.0210841	3.5461e-11	1.36688e-07	3.5465e-11	3.5461e-11
ENSG00000156219	1,2,3,4,5	01:01:00	4_76992740_A_T	0.478069	0.0413661	5.39307e-30	1.64898e-27	5.39818e-30	5.39307e-30
ENSG00000163749	1,2,3,4,5	01:01:00	4_77229264_G_C	0.299948	0.0176636	1.06615e-60	2.25289e-57	1.07043e-60	1.06615e-60
ENSG00000186212	2,3,5	01:01:00	4_77778513_A_G	0.534875	0.0501959	3.06716e-25	1.11372e-21	3.07521e-25	3.06716e-25
ENSG00000138758	1,2,3,4,5	01:01:00	4_77919925_G_C	-0.0839374	0.0088422	5.88283e-21	2.81138e-17	5.88546e-21	5.88283e-21
