## Supplemental Tables for "Adipose tissue eQTL meta-analysis reveals the contribution of allelic heterogeneity to gene expression regulation and cardiometabolic traits" (part 2 of 3)

### Sheet: S3 (continued)
Table S3. Conditionally distinct eQTL meta-analysis results from all participants (all ancestries)
ENSG00000118816	1,2,3,4,5	01:01:00	4_78026463_A_G	-0.140646	0.0207266	1.49752e-11	5.38281e-08	1.49771e-11	1.49752e-11
ENSG00000169288	1,2,3,4,5	01:01:00	4_78874366_C_T	-0.214008	0.0293341	4.19765e-13	5.77756e-11	4.19833e-13	4.19765e-13
ENSG00000138759	1,2,3,4,5	01:01:00	4_78984871_A_G	-0.263572	0.0275335	2.81193e-21	6.42347e-18	2.81323e-21	2.81193e-21
ENSG00000163291	1,2,3,4,5	01:01:00	4_79750698_G_A	-0.0655629	0.00921427	1.52546e-12	1.73541e-09	1.52568e-12	1.52546e-12
ENSG00000249307	1,2,3,4,5	01:01:00	4_79931555_G_T	0.791464	0.0383317	2.23173e-86	2.30731e-83	2.24987e-86	2.23173e-86
ENSG00000250334	1,2,3,4,5	01:01:00	4_80491820_T_C	-0.654886	0.0192616	3.29602e-202	1.34311e-198	3.43712e-202	3.29602e-202
ENSG00000249646	1,2,3,5	01:01:00	4_80491820_T_C	-0.457627	0.0301818	3.05158e-48	1.17812e-44	3.06815e-48	3.05158e-48
ENSG00000251399	1,2,3,5	01:01:00	4_80492984_G_A	0.193775	0.0326304	3.61187e-09	1.49624e-06	3.61244e-09	3.61187e-09
ENSG00000197826	1,2,3,4,5	01:01:00	4_81283417_T_C	0.697812	0.0544036	2.59333e-36	1.1232e-33	2.59698e-36	2.59333e-36
ENSG00000138669	1,2,3,4,5	01:01:00	4_82133264_C_A	0.535928	0.0389756	2.94836e-41	1.20588e-37	2.95375e-41	2.94836e-41
ENSG00000138670	1,2,3,4,5	01:01:00	4_82487755_A_G	-0.111771	0.0173623	1.50039e-10	2.4555e-07	1.50054e-10	1.50039e-10
ENSG00000272677	1,2,3,4,5	01:01:00	4_83301593_G_A	-0.147295	0.0246861	2.83433e-09	1.60556e-06	2.83454e-09	2.83433e-09
ENSG00000138668	1,2,3,4,5	01:01:00	4_83245180_G_T	-0.130489	0.0215057	1.53571e-09	7.42254e-06	1.53583e-09	1.53571e-09
ENSG00000145293	1,2,3,4,5	01:01:00	4_83344908_A_G	0.15698	0.0242019	1.09404e-10	4.33052e-08	1.09416e-10	1.09404e-10
ENSG00000168152	1,2,3,4,5	01:01:00	4_84000125_T_C	0.119626	0.0188959	2.97455e-10	1.23668e-06	2.97483e-10	2.97455e-10
ENSG00000251022	1,2,3,4,5	01:01:00	4_83892046_C_T	-0.52687	0.0124355	5.82912e-284	1.01423e-280	6.30638e-284	5.82912e-284
ENSG00000173083	1,2,3,4,5	01:01:00	4_84223426_T_C	-0.441971	0.0480796	8.96623e-20	3.32076e-16	8.96977e-20	8.96623e-20
ENSG00000163312	1,2,3,4,5	01:01:00	4_84426520_A_G	-0.10775	0.0156716	8.11925e-12	2.8575e-09	8.12029e-12	8.11925e-12
ENSG00000163319	1,2,3,4,5	01:01:00	4_84415805_G_A	-0.268524	0.0253346	1.31957e-25	5.89344e-22	1.32047e-25	1.31957e-25
ENSG00000213608	2,3,5	01:01:00	4_84450412_C_T	-0.217476	0.0402029	7.83551e-08	8.13625e-05	7.83709e-08	7.83551e-08
ENSG00000138678	1,2,3,4,5	01:01:00	4_84549826_G_A	-0.122757	0.0148489	2.40531e-16	6.2196e-14	2.40594e-16	2.40531e-16
ENSG00000163624	1,2,3,4,5	01:01:00	4_85575461_G_C	0.114306	0.0185059	7.83541e-10	3.32834e-07	7.83608e-10	7.83541e-10
ENSG00000180769	1,2,3,4,5	01:01:00	4_85953679_G_A	0.0967213	0.0165993	6.52219e-09	3.40206e-06	6.52263e-09	6.52219e-09
ENSG00000109339	1,2,3,4,5	01:01:00	4_87502503_T_G	-0.11482	0.0192904	3.0933e-09	2.9737e-06	3.09352e-09	3.0933e-09
ENSG00000163629	1,2,3,4,5	01:01:00	4_87400823_C_A	-0.129284	0.019083	1.61224e-11	6.60839e-08	1.61243e-11	1.61224e-11
ENSG00000145283	1,2,3,4,5	01:01:00	4_87759069_C_T	0.0987368	0.0170082	7.4062e-09	7.69454e-06	7.4067e-09	7.4062e-09
ENSG00000118785	1,2,3,4,5	01:01:00	4_88772233_A_G	-0.294517	0.0164671	1.07036e-66	2.77616e-63	1.07555e-66	1.07036e-66
ENSG00000118762	1,2,3,4,5	01:01:00	4_88949175_G_T	-0.0557967	0.00773114	7.38679e-13	2.24741e-09	7.38794e-13	7.38679e-13
ENSG00000163644	1,2,3,4,5	01:01:00	4_89178625_T_C	0.227123	0.0304693	1.31505e-13	1.66625e-10	1.31528e-13	1.31505e-13
ENSG00000138642	1,2,3,4,5	01:01:00	4_89347539_C_T	-0.542516	0.0661364	4.04001e-16	7.33673e-13	4.04103e-16	4.04001e-16
ENSG00000145337	1,2,3,4,5	01:01:00	4_89444528_G_A	0.104513	0.0201386	2.30953e-07	0.00117331	2.30963e-07	2.30953e-07
ENSG00000271359	1,2,3,4	01:01:00	4_89936121_G_A	-0.221917	0.039787	2.83931e-08	1.59311e-05	2.83956e-08	2.83931e-08
ENSG00000270720	1,2,3,4,5	01:01:00	4_90040508_G_T	0.297868	0.0446551	3.25249e-11	1.52472e-08	3.25286e-11	3.25249e-11
ENSG00000185477	1,2,3,4,5	01:01:00	4_90207810_A_G	-0.17148	0.0133802	2.94715e-36	5.44819e-33	2.95129e-36	2.94715e-36
ENSG00000251095	1,2,3,4,5	01:01:00	4_90755909_G_A	-0.125302	0.0226015	3.32902e-08	6.87378e-06	3.32921e-08	3.32902e-08
ENSG00000145335	1,2,3,4,5	01:01:00	4_90756550_C_G	-0.136055	0.0159208	2.41837e-17	1.64869e-14	2.41908e-17	2.41837e-17
ENSG00000138696	1,2,3,4,5	01:01:00	4_95880780_A_C	-0.153906	0.022855	2.12354e-11	2.09803e-08	2.12379e-11	2.12354e-11
ENSG00000168785	1,2,3,4,5	01:01:00	4_99509453_T_A	0.102526	0.0205493	6.5585e-07	0.00158658	6.55875e-07	6.5585e-07
ENSG00000260641	1,2,3,5	01:01:00	4_99582072_G_A	0.218351	0.0409867	1.15755e-07	0.00037758	1.15767e-07	1.15755e-07
ENSG00000151247	1,2,3,4,5	01:01:00	4_99852247_G_A	-0.0901247	0.0149579	1.98914e-09	9.19679e-07	1.9893e-09	1.98914e-09
ENSG00000109270	1,2,3,4,5	01:01:00	4_100870182_T_C	-0.118577	0.0113192	4.58565e-25	2.5136e-22	4.58864e-25	4.58565e-25
ENSG00000164035	1,2,3,4,5	01:01:00	4_101395986_A_G	-0.0776415	0.0127125	1.2028e-09	1.16322e-06	1.2029e-09	1.2028e-09
ENSG00000254531	1,2,3,4,5	01:01:00	4_102268940_T_C	-0.201609	0.0080307	7.76459e-122	3.30518e-118	7.88899e-122	7.76459e-122
ENSG00000138821	1,2,3,4,5	01:01:00	4_103232168_T_C	0.446895	0.018581	4.32172e-113	1.16144e-109	4.38154e-113	4.32172e-113
ENSG00000248161	1,2,3,4,5	01:01:00	4_103364762_C_T	-0.147631	0.0282759	1.95422e-07	0.000111666	1.95431e-07	1.95422e-07
ENSG00000109320	1,2,3,4,5	01:01:00	4_103486697_A_C	-0.0786164	0.0113853	6.62586e-12	2.55683e-09	6.62672e-12	6.62586e-12
ENSG00000248971	1,2,3,5	01:01:00	4_103680984_A_G	-0.28532	0.0299999	7.7865e-21	2.08968e-17	7.79396e-21	7.7865e-21
ENSG00000230069	1,2,3,5	01:01:00	4_103675108_G_C	-0.357327	0.0280513	2.85292e-35	6.69525e-32	2.86111e-35	2.85292e-35
ENSG00000246560	1,2,3,4,5	01:01:00	4_103865971_T_C	0.246899	0.02472	5.56582e-23	7.71631e-20	5.56883e-23	5.56582e-23
ENSG00000109332	1,2,3,4,5	01:01:00	4_103930245_G_A	-0.0954711	0.00949387	2.87949e-23	6.22569e-21	2.88109e-23	2.87949e-23
ENSG00000164037	1,2,3,4,5	01:01:00	4_103653976_T_C	0.250988	0.0224655	3.4271e-28	4.17827e-25	3.42996e-28	3.4271e-28
ENSG00000138778	1,2,3,4,5	01:01:00	4_104119587_C_T	0.166063	0.0190086	4.83207e-18	1.81541e-15	4.83364e-18	4.83207e-18
ENSG00000168769	1,2,3,4,5	01:01:00	4_106076749_A_G	-0.15071	0.00978133	7.90506e-51	1.14947e-47	7.92721e-51	7.90506e-51
ENSG00000138785	1,2,3,4,5	01:01:00	4_106615603_C_T	-0.348084	0.0433931	1.71788e-15	1.0809e-13	1.71828e-15	1.71788e-15
ENSG00000164022	1,2,3,4,5	01:01:00	4_106951814_G_T	0.086083	0.0162927	1.39836e-07	1.36631e-05	1.39843e-07	1.39836e-07
ENSG00000145348	1,2,3,4,5	01:01:00	4_107095505_T_C	0.089986	0.0108915	2.50572e-16	6.55889e-14	2.50638e-16	2.50572e-16
ENSG00000138796	1,2,3,4,5	01:01:00	4_108948091_T_A	-0.140773	0.0189812	1.7373e-13	5.63687e-11	1.7376e-13	1.7373e-13
ENSG00000138795	1,2,3,4,5	01:01:00	4_109188994_T_C	0.115706	0.018707	7.43501e-10	2.62772e-07	7.43564e-10	7.43501e-10
ENSG00000234492	1,2,3,4,5	01:01:00	4_109534604_T_C	-0.298463	0.0300824	1.05204e-22	2.68982e-20	1.0526e-22	1.05204e-22
ENSG00000188517	1,2,3,4,5	01:01:00	4_109711994_T_C	-0.0926517	0.0149483	6.85821e-10	8.65056e-07	6.8588e-10	6.85821e-10
ENSG00000138802	1,2,3,4,5	01:01:00	4_110367637_C_G	0.0973634	0.0123069	4.08488e-15	1.91215e-12	4.08578e-15	4.08488e-15
ENSG00000005059	1,2,3,4,5	01:01:00	4_110553141_C_G	0.0932426	0.0122087	3.34602e-14	9.13561e-11	3.34667e-14	3.34602e-14
ENSG00000123739	1,2,3,4,5	01:01:00	4_110652734_A_C	0.250422	0.0102654	6.42099e-116	1.45015e-112	6.51429e-116	6.42099e-116
ENSG00000180245	1,2,3,4,5	01:01:00	4_110741610_A_G	-0.335729	0.0395108	3.6267e-17	2.12506e-14	3.62776e-17	3.6267e-17
ENSG00000174749	1,2,3,4,5	01:01:00	4_113074745_T_C	-0.151362	0.00913382	4.64945e-58	1.20554e-54	4.66651e-58	4.64945e-58
ENSG00000138660	1,2,3,4,5	01:01:00	4_113152490_G_A	0.137749	0.00988829	2.9652e-42	3.06491e-39	2.9709e-42	2.9652e-42
ENSG00000145365	1,2,3,4,5	01:01:00	4_113206140_C_G	0.0902462	0.0157992	1.27493e-08	4.68732e-05	1.27501e-08	1.27493e-08
ENSG00000251441	2,3,4,5	01:01:00	4_113275780_T_C	-0.214545	0.0377491	1.54692e-08	3.01175e-05	1.54706e-08	1.54692e-08
ENSG00000145362	1,2,3,4,5	01:01:00	4_114200382_G_C	0.112041	0.018667	2.28873e-09	4.36861e-06	2.2889e-09	2.28873e-09
ENSG00000174607	1,2,3,5	01:01:00	4_115462605_A_T	0.176409	0.0311122	1.72655e-08	1.14784e-05	1.72678e-08	1.72655e-08
ENSG00000174599	1,2,3,4,5	01:01:00	4_118407347_G_A	0.113867	0.0205044	3.15875e-08	2.7991e-05	3.15893e-08	3.15875e-08
ENSG00000164099	1,2,3,4,5	01:01:00	4_119251157_A_G	0.325647	0.0206463	4.73879e-53	1.12928e-49	4.75327e-53	4.73879e-53
ENSG00000248213	1,2,3,4,5	01:01:00	4_119492751_A_G	-0.128048	0.0225149	1.47172e-08	7.54991e-06	1.47181e-08	1.47172e-08
ENSG00000145388	1,2,3,4,5	01:01:00	4_119610356_T_A	-0.175799	0.0207009	3.77481e-17	1.87926e-14	3.77591e-17	3.77481e-17
ENSG00000150961	1,2,3,4,5	01:01:00	4_119717673_G_A	0.19492	0.0157525	5.38572e-34	3.94797e-31	5.39234e-34	5.38572e-34
ENSG00000178636	1,2,3,5	01:01:00	4_120132690_C_T	-0.235276	0.0352396	3.50201e-11	5.61485e-08	3.50288e-11	3.50201e-11
ENSG00000164096	1,2,3,4,5	01:01:00	4_120221185_G_A	0.107304	0.0110671	8.93566e-22	9.84204e-19	8.93998e-22	8.93566e-22
ENSG00000249244	1,2,3,4,5	01:01:00	4_120274039_C_T	0.255475	0.0270205	8.33751e-21	8.66401e-18	8.34117e-21	8.33751e-21
ENSG00000260091	1,2,3,4	01:01:00	4_120252063_T_A	-0.125337	0.0181191	6.53039e-12	5.32426e-10	6.53173e-12	6.53039e-12
ENSG00000248280	1,2,3	01:01:00	4_120306621_C_G	0.347728	0.046013	9.36357e-14	2.64137e-11	9.37106e-14	9.36357e-14
ENSG00000164109	1,2,3,4,5	01:01:00	4_121371227_T_C	0.581272	0.0786593	2.11283e-13	1.16057e-09	2.11319e-13	2.11283e-13
ENSG00000164112	1,2,3,4,5	01:01:00	4_122648193_A_G	0.113412	0.0210239	7.6489e-08	4.63475e-05	7.64929e-08	7.6489e-08
ENSG00000145386	1,2,3,4,5	01:01:00	4_122739121_A_G	-0.110945	0.0158552	3.49398e-12	1.35887e-09	3.49446e-12	3.49398e-12
ENSG00000138686	1,2,3,4,5	01:01:00	4_122750079_C_T	0.0959846	0.0137081	3.38283e-12	1.52679e-09	3.38329e-12	3.38283e-12
ENSG00000138741	1,2,3,4,5	01:01:00	4_122864464_A_T	-0.127311	0.0231032	4.01728e-08	1.96267e-05	4.0175e-08	4.01728e-08
ENSG00000224786	1,2,3,4,5	01:01:00	4_123682639_C_T	0.262192	0.0270595	9.47678e-22	9.29059e-19	9.48135e-22	9.47678e-22
ENSG00000273007	1,2,3,4,5	01:01:00	4_124172233_G_A	0.233033	0.039711	5.10655e-09	5.78769e-07	5.10691e-09	5.10655e-09
ENSG00000145375	1,2,3,4,5	01:01:00	4_123994874_G_T	0.0971973	0.0127105	3.11065e-14	3.28674e-11	3.11126e-14	3.11065e-14
ENSG00000249464	1,2,3,4,5	01:01:00	4_124851510_G_A	0.119248	0.02308	2.6077e-07	0.00041323	2.60781e-07	2.6077e-07
ENSG00000196159	1,2,3,4,5	01:01:00	4_126236140_A_G	0.121966	0.0151809	1.55547e-15	4.86126e-12	1.55583e-15	1.55547e-15
ENSG00000164070	1,2,3,4,5	01:01:00	4_128735475_A_G	0.150227	0.0212455	2.08665e-12	2.03927e-09	2.08695e-12	2.08665e-12
ENSG00000164074	1,2,3,4,5	01:01:00	4_128949929_C_A	-0.174731	0.0252456	5.92624e-12	3.42591e-10	5.92702e-12	5.92624e-12
ENSG00000164073	1,2,3,4,5	01:01:00	4_128521406_C_G	0.191123	0.0242979	5.81823e-15	4.56173e-13	5.81949e-15	5.81823e-15
ENSG00000138709	1,2,3,4,5	01:01:00	4_128995640_G_A	0.139196	0.0120129	3.87252e-30	1.14015e-27	3.87622e-30	3.87252e-30
ENSG00000164040	1,2,3,4,5	01:01:00	4_129373970_A_G	-0.0941175	0.0143669	7.16786e-11	4.3612e-08	7.16862e-11	7.16786e-11
ENSG00000273077	1,2,3	01:01:00	4_129472339_C_T	-0.287923	0.0501983	1.28928e-08	1.27517e-05	1.28964e-08	1.28928e-08
ENSG00000077684	1,2,3,4,5	01:01:00	4_129693263_C_T	0.0723724	0.0132494	5.25692e-08	9.63729e-05	5.2572e-08	5.25692e-08
ENSG00000151466	1,2,3,4,5	01:01:00	4_130005096_G_A	0.159541	0.0214843	1.61964e-13	5.44637e-11	1.61992e-13	1.61964e-13
ENSG00000184139	1,2,3,4,5	01:01:00	4_133011562_A_G	0.237405	0.043429	5.13551e-08	5.81612e-05	5.13578e-08	5.13551e-08
ENSG00000254535	1,2,3,4,5	01:01:00	4_135123873_G_T	0.162509	0.0191476	3.93998e-17	4.48484e-14	3.94112e-17	3.93998e-17
ENSG00000189184	1,2,3,4,5	01:01:00	4_138547218_G_A	-0.18579	0.022266	1.28351e-16	8.11943e-14	1.28386e-16	1.28351e-16
ENSG00000151012	1,2,3,4,5	01:01:00	4_139482335_C_T	-0.140069	0.0257997	6.31898e-08	5.9257e-05	6.3193e-08	6.31898e-08
ENSG00000179967	1,2,3,4,5	01:01:00	4_139886612_G_C	-0.0748046	0.0150507	7.23167e-07	0.00313887	7.23193e-07	7.23167e-07
ENSG00000109381	1,2,3,4,5	01:01:00	4_140105688_T_G	-0.0573609	0.0110169	2.11091e-07	0.000213421	2.111e-07	2.11091e-07
ENSG00000273247	1,2,3,4,5	01:01:00	4_140264421_C_T	0.309142	0.031865	8.45409e-22	2.76675e-18	8.45819e-22	8.45409e-22
ENSG00000272717	1,2,3,4,5	01:01:00	4_140485506_A_C	-0.202857	0.0281205	7.56295e-13	1.22301e-09	7.56412e-13	7.56295e-13
ENSG00000153130	1,2,3,4,5	01:01:00	4_141286226_T_C	-0.123249	0.0125302	2.37427e-22	5.30492e-19	2.37548e-22	2.37427e-22
ENSG00000196951	1,2,3,4,5	01:01:00	4_141397340_A_G	-0.119811	0.0220417	6.09371e-08	1.36915e-05	6.09402e-08	6.09371e-08
ENSG00000179387	1,2,3,4,5	01:01:00	4_141375822_C_T	-0.0884535	0.0149297	3.6484e-09	1.19102e-06	3.64866e-09	3.6484e-09
ENSG00000109436	1,2,3,4,5	01:01:00	4_141684066_G_A	0.128649	0.00999471	1.50952e-36	3.29741e-33	1.51167e-36	1.50952e-36
ENSG00000273472	1,2,3,4,5	01:01:00	4_141687051_A_G	0.20653	0.0228321	3.30198e-19	4.49665e-16	3.3032e-19	3.30198e-19
ENSG00000109445	1,2,3,4,5	01:01:00	4_142142729_A_G	-0.239989	0.0181272	1.74233e-38	9.08366e-36	1.7451e-38	1.74233e-38
ENSG00000164136	1,2,3,4,5	01:01:00	4_142639805_C_T	0.114366	0.0150304	4.14533e-14	7.34354e-11	4.14611e-14	4.14533e-14
ENSG00000109452	1,2,3,4,5	01:01:00	4_143214649_C_T	-0.137019	0.0180863	5.31649e-14	4.25415e-11	5.31748e-14	5.31649e-14
ENSG00000248924	1,2,3,4	01:01:00	4_144441937_G_A	0.150644	0.0303704	7.75842e-07	7.91228e-05	7.75887e-07	7.75842e-07
ENSG00000249741	1,2,3,4,5	01:01:00	4_144717513_G_A	0.162289	0.0237911	1.17525e-11	5.5331e-10	1.1754e-11	1.17525e-11
ENSG00000164161	1,2,3,4,5	01:01:00	4_145685411_T_G	0.108618	0.021938	7.96753e-07	0.000943837	7.96782e-07	7.96753e-07
ENSG00000151611	1,2,3,4,5	01:01:00	4_146547785_A_G	0.350935	0.0410381	2.30462e-17	2.49355e-14	2.30531e-17	2.30462e-17
ENSG00000151612	1,2,3,4,5	01:01:00	4_146795226_A_G	0.0852239	0.0130184	7.38671e-11	1.59562e-07	7.38749e-11	7.38671e-11
ENSG00000164167	1,2,3,4,5	01:01:00	4_147097310_A_T	0.0782794	0.0131488	3.07172e-09	9.99203e-07	3.07194e-09	3.07172e-09
ENSG00000251688	2,3	01:01:00	4_148463840_G_C	-0.595359	0.0498459	1.00783e-29	3.69754e-26	1.01827e-29	1.00783e-29
ENSG00000071205	1,2,3,4,5	01:01:00	4_148752042_G_A	-0.173956	0.0253031	8.15264e-12	1.0165e-08	8.15368e-12	8.15264e-12
ENSG00000145425	1,2,3,4,5	01:01:00	4_152109242_C_T	-0.159978	0.0190059	7.03181e-17	2.38186e-13	7.03378e-17	7.03181e-17
ENSG00000270681	1,2,3,4,5	01:01:00	4_152048304_C_T	0.492802	0.0265489	2.46142e-71	1.2214e-68	2.47508e-71	2.46142e-71
ENSG00000137460	1,2,3,4,5	01:01:00	4_153879154_T_C	-0.130313	0.0186299	3.55829e-12	5.86287e-09	3.55877e-12	3.55829e-12
ENSG00000121210	1,2,3,4,5	01:01:00	4_154373196_G_A	-0.210697	0.0173321	6.58689e-33	1.68527e-29	6.59446e-33	6.58689e-33
ENSG00000197410	1,2,3,4,5	01:01:00	4_154891356_C_T	-0.171972	0.0319057	7.83696e-08	8.23743e-05	7.83735e-08	7.83696e-08
ENSG00000171566	1,2,3,4,5	01:01:00	4_155457073_T_C	0.108192	0.0160314	1.92302e-11	1.64473e-08	1.92325e-11	1.92302e-11
ENSG00000121207	1,2,3,4,5	01:01:00	4_155548160_C_A	0.632141	0.0507865	2.29898e-34	1.10466e-30	2.30187e-34	2.29898e-34
ENSG00000164114	1,2,3,4,5	01:01:00	4_156262464_T_C	0.261041	0.0126409	2.13228e-86	2.45883e-83	2.14962e-86	2.13228e-86
ENSG00000061918	1,2,3,4,5	01:01:00	4_156426284_C_T	0.0833611	0.0152781	5.43641e-08	8.24324e-05	5.4367e-08	5.43641e-08
ENSG00000151790	1,2,3,5	01:01:00	4_156822993_A_G	0.501895	0.0608208	3.51829e-16	8.32587e-13	3.52025e-16	3.51829e-16
ENSG00000164125	1,2,3,4,5	01:01:00	4_158915476_T_A	-0.076874	0.0100861	3.76483e-14	4.7521e-11	3.76555e-14	3.76483e-14
ENSG00000250604	1,2,3,4	01:01:00	4_159092633_A_G	0.778299	0.0334515	6.10843e-104	7.85785e-101	6.21991e-104	6.10843e-104
ENSG00000271817	2,3,5	01:01:00	4_159621997_G_A	0.723	0.0331146	2.32147e-87	9.32568e-84	2.39563e-87	2.32147e-87
ENSG00000052795	1,2,3,4,5	01:01:00	4_159706307_A_G	-0.0864696	0.0102236	5.0277e-17	5.89033e-14	5.02914e-17	5.0277e-17
ENSG00000164123	2,3,5	01:01:00	4_160060491_C_T	0.260558	0.0426821	1.45061e-09	6.31609e-07	1.45107e-09	1.45061e-09
ENSG00000249425	2,3	01:01:00	4_160614861_T_C	-0.735009	0.0441044	9.52224e-52	8.72378e-49	9.82198e-52	9.52224e-52
ENSG00000145414	1,2,3,4,5	01:01:00	4_164123199_G_A	0.128871	0.0225899	1.32981e-08	1.30319e-05	1.32989e-08	1.32981e-08
ENSG00000198498	1,2,3,4,5	01:01:00	4_164463529_A_G	0.209044	0.0156614	4.56681e-39	1.59747e-35	4.57429e-39	4.56681e-39
ENSG00000273097	1,2,3,4	01:01:00	4_165991448_G_A	-0.232368	0.0288873	1.63351e-15	3.2298e-12	1.63411e-15	1.63351e-15
ENSG00000109466	1,2,3,4,5	01:01:00	4_166260729_C_T	-0.0863623	0.0130606	4.78256e-11	5.29919e-08	4.78309e-11	4.78256e-11
ENSG00000251596	2,3,4,5	01:01:00	4_166390858_T_C	0.386242	0.0782812	8.8318e-07	0.00506186	8.83227e-07	8.8318e-07
ENSG00000137601	1,2,3,4,5	01:01:00	4_170533736_G_T	0.164045	0.0141684	4.27599e-30	1.98858e-26	4.28007e-30	4.27599e-30
ENSG00000250266	1,2,3,4,5	01:01:00	4_171089787_C_T	-0.273678	0.0378409	6.62328e-13	7.61495e-10	6.62431e-13	6.62328e-13
ENSG00000251061	1,2,3	01:01:00	4_171263444_T_G	-0.627615	0.0309167	7.12641e-77	3.6216e-73	7.32307e-77	7.12641e-77
ENSG00000250968	1,2,3,4	01:01:00	4_172193845_C_A	-0.365873	0.0559833	8.40439e-11	1.97626e-08	8.40578e-11	8.40439e-11
ENSG00000245213	1,2,3,4,5	01:01:00	4_174086256_C_G	0.324377	0.0285022	3.66574e-29	1.27461e-25	3.66901e-29	3.66574e-29
ENSG00000164107	1,2,3,4,5	01:01:00	4_174464656_T_A	-0.206651	0.033501	8.24792e-10	2.79157e-06	8.24862e-10	8.24792e-10
ENSG00000261672	1,2,3,5	01:01:00	4_174515682_A_C	-0.497196	0.0436424	7.81522e-29	1.14146e-25	7.83001e-29	7.81522e-29
ENSG00000164118	1,2,3,4,5	01:01:00	4_175236263_A_G	-0.188711	0.00987375	3.38591e-75	1.11318e-71	3.40679e-75	3.38591e-75
ENSG00000251584	1,2,3,5	01:01:00	4_175454426_G_C	0.358089	0.033038	2.35391e-26	1.18754e-22	2.35761e-26	2.35391e-26
ENSG00000129128	1,2,3,4,5	01:01:00	4_177238156_G_A	-0.114392	0.0130014	2.83532e-18	5.42498e-15	2.83626e-18	2.83532e-18
ENSG00000248980	1,2,3,5	01:01:00	4_177247301_A_T	-0.236864	0.0369989	2.08034e-10	1.42214e-07	2.08078e-10	2.08034e-10
ENSG00000150630	1,2,3,4,5	01:01:00	4_177460191_A_T	0.109594	0.0209784	1.92291e-07	6.41337e-05	1.923e-07	1.92291e-07
ENSG00000232648	1,2,3,5	01:01:00	4_184357844_C_T	0.396285	0.0681465	7.47133e-09	2.00791e-05	7.47242e-09	7.47133e-09
ENSG00000168556	1,2,3,4,5	01:01:00	4_184427580_A_G	0.231596	0.0233733	1.19079e-22	6.89394e-19	1.19141e-22	1.19079e-22
ENSG00000168538	1,2,3,4,5	01:01:00	4_184606653_G_A	-0.0746634	0.00880001	4.03029e-17	2.09458e-14	4.03146e-17	4.03029e-17
ENSG00000164306	1,2,3,4,5	01:01:00	4_185571123_C_T	0.397339	0.0209138	2.15001e-74	1.72767e-71	2.16298e-74	2.15001e-74
ENSG00000151725	1,2,3,4,5	01:01:00	4_185638853_G_A	0.407862	0.0160722	3.9641e-124	7.91596e-121	4.02997e-124	3.9641e-124
ENSG00000251230	1,2,3,4,5	01:01:00	4_185751763_A_G	-0.177344	0.0299962	3.93001e-09	2.22761e-05	3.93029e-09	3.93001e-09
ENSG00000249173	1,2,3,4,5	01:01:00	4_185876135_C_T	-0.126384	0.0241023	1.73246e-07	0.000973869	1.73254e-07	1.73246e-07
ENSG00000248517	2,3,5	01:01:00	4_185901230_G_A	-0.20045	0.0370094	7.5542e-08	1.48279e-05	7.55573e-08	7.5542e-08
ENSG00000151729	1,2,3,4,5	01:01:00	4_186063691_A_T	-0.31758	0.0277502	1.84353e-29	5.3296e-26	1.84521e-29	1.84353e-29
ENSG00000164323	1,2,3,4,5	01:01:00	4_186076883_T_C	0.0787201	0.00766995	3.7931e-24	3.47781e-21	3.79539e-24	3.7931e-24
ENSG00000186352	1,2,3,4,5	01:01:00	4_186333483_T_A	0.591485	0.0131627	0	1.06907e-305	0	0
ENSG00000205129	1,2,3,4,5	01:01:00	4_186316829_A_G	-0.175472	0.0309168	1.57362e-08	1.38835e-05	1.57372e-08	1.57362e-08
ENSG00000249679	1,2,3,4,5	01:01:00	4_186488342_A_T	0.191746	0.0225424	3.36852e-17	4.88541e-14	3.3695e-17	3.36852e-17
ENSG00000154553	1,2,3,4,5	01:01:00	4_186488342_A_T	0.259044	0.0153988	1.14055e-59	1.49e-56	1.14497e-59	1.14055e-59
ENSG00000164342	1,2,3,4,5	01:01:00	4_186999675_A_G	0.144849	0.0126584	1.87052e-29	7.03219e-26	1.87222e-29	1.87052e-29
ENSG00000251008	1,2,3,4,5	01:01:00	4_187112629_G_C	-0.295743	0.0263566	2.04018e-28	1.23136e-24	2.04191e-28	2.04018e-28
ENSG00000269302	1,2,3	01:01:00	4_187059786_T_A	0.209229	0.0389797	9.9389e-08	0.000118277	9.94106e-08	9.9389e-08
ENSG00000179046	3,5	01:01:00	4_189035022_T_C	-0.372176	0.0562982	7.83319e-11	1.58753e-07	7.84128e-11	7.83319e-11
ENSG00000164366	1,2,3,4,5	01:02:00	5_208887_A_G	0.257081	0.0258575	8.65134e-23	2.75853e-22	1.25651e-25	1.25565e-25
ENSG00000164366	1,2,3,4,5	02:02:00	5_317520_T_C	0.231822	0.0433808	1.00872e-07	6.48519e-06	8.52984e-10	1.00872e-07
ENSG00000073578	1,2,3,4,5	01:04:00	5_249580_G_T	0.612058	0.0181699	5.95256e-199	2.49042e-157	1.75933e-160	1.71239e-160
ENSG00000073578	1,2,3,4,5	02:04:00	5_266041_C_T	-0.629827	0.0399163	4.55424e-53	2.29213e-39	1.80387e-35	8.01726e-43
ENSG00000073578	1,2,3,4,5	03:04:00	5_340325_C_T	0.173198	0.014814	1.24733e-30	2.88861e-24	0.00418694	1.01075e-27
ENSG00000073578	1,2,3,4,5	04:04:00	5_241129_A_G	0.190372	0.0331443	1.06199e-08	1.38773e-05	0.0991892	1.06199e-08
ENSG00000248925	1,2,3,4,5	01:02:00	5_269409_C_A	0.526059	0.0282562	1.04297e-71	3.70478e-61	1.30421e-64	1.2983e-64
ENSG00000248925	1,2,3,4,5	02:02:00	5_229194_C_T	-0.247508	0.0406594	1.36168e-09	2.60174e-07	0.0203185	1.36168e-09
ENSG00000249915	1,2,3,4,5	01:03:00	5_301292_C_T	-0.316683	0.0148545	2.0946e-91	2.2239e-73	8.06566e-77	8.01409e-77
ENSG00000249915	1,2,3,4,5	02:03:00	5_118406_C_T	0.102274	0.0153215	3.1539e-11	2.94685e-09	0.0225104	1.3769e-12
ENSG00000249915	1,2,3,4,5	03:03:00	5_346785_G_C	-0.197825	0.0370255	1.01409e-07	8.51639e-05	0.0975699	1.01409e-07
ENSG00000250848	1,2,3,4,5	01:02:00	5_239545_T_C	-0.252998	0.0345046	3.2171e-13	1.16347e-09	1.01518e-11	1.01505e-11
ENSG00000250848	1,2,3,4,5	02:02:00	5_230980_A_G	0.198282	0.0400706	8.08291e-07	0.00153596	2.46247e-05	8.08291e-07
ENSG00000063438	1,2,3,4,5	01:05:00	5_502534_A_C	0.520252	0.0480415	1.26733e-26	4.88991e-35	1.47034e-38	1.468e-38
ENSG00000063438	1,2,3,4,5	02:05:00	5_478598_C_T	-0.17516	0.0261076	2.51574e-11	2.0254e-13	1.32123e-22	6.15204e-17
ENSG00000063438	1,2,3,4,5	03:05:00	5_175053_C_G	0.45253	0.0482767	1.76472e-20	4.41598e-07	2.90756e-20	1.50684e-10
ENSG00000063438	1,2,3,4,5	04:05:00	5_317664_C_G	-0.619922	0.0844138	2.96496e-13	1.02212e-09	0.0371109	1.17214e-12
ENSG00000063438	1,2,3,4,5	05:05:00	5_232601_C_A	0.544473	0.0933641	6.34612e-09	1.34831e-05	1.09447e-07	6.34612e-09
ENSG00000221990	1,2,3,4,5	01:04:00	5_443059_G_T	0.375734	0.0146144	7.74953e-127	2.08018e-173	4.6135e-176	4.467e-176
ENSG00000221990	1,2,3,4,5	02:04:00	5_428348_A_G	-0.404984	0.0261118	1.99968e-51	2.9808e-39	1.06934e-65	1.56603e-42
ENSG00000221990	1,2,3,4,5	03:04:00	5_465510_T_C	0.196995	0.0279788	2.58388e-12	2.04002e-08	8.4741e-23	8.31701e-12
ENSG00000221990	1,2,3,4,5	04:04:00	5_711636_A_G	0.234365	0.045171	2.32686e-07	0.00209481	1.55694e-07	7.30056e-07
ENSG00000180104	1,2,3,4,5	01:04:00	5_450710_C_T	-0.289748	0.0103568	1.71945e-146	1.53668e-148	2.50891e-151	2.44901e-151
ENSG00000180104	1,2,3,4,5	02:04:00	5_459415_G_C	-0.184235	0.0258407	1.38178e-12	6.7983e-11	2.29837e-38	1.8827e-14
ENSG00000180104	1,2,3,4,5	03:04:00	5_417057_C_T	-0.115308	0.0174531	4.97226e-11	1.52501e-08	0.0992874	7.79633e-12
ENSG00000180104	1,2,3,4,5	04:04:00	5_502534_A_C	0.0946267	0.0167335	1.77397e-08	4.42126e-05	0.667363	1.77397e-08
ENSG00000188242	1,2,3,4,5	01:02:00	5_661040_C_T	-0.229908	0.0403621	1.39854e-08	1.76977e-05	2.03558e-08	2.03546e-08
ENSG00000188242	1,2,3,4,5	02:02:00	5_196646_G_A	0.0717407	0.0133237	8.08126e-08	4.89427e-05	1.63955e-07	8.08126e-08
ENSG00000225138	1,2,3,4,5	01:03:00	5_458500_A_G	1.35919	0.0162236	3.29869e-670	1.14131e-377	7.383951e-381	6.46141e-381
ENSG00000225138	1,2,3,4,5	02:03:00	5_464177_C_G	0.666784	0.0212081	5.74026e-178	9.52975e-267	0.884763	2.52205e-270
ENSG00000225138	1,2,3,4,5	03:03:00	5_473160_G_A	-0.104552	0.0204085	3.28455e-07	0.00026691	0.0742951	3.28455e-07
ENSG00000066230	1,2,3,4,5	01:04:00	5_458500_A_G	1.12642	0.0252362	6.79941e-306	1.6914e-220	1.36983e-223	1.30222e-223
ENSG00000066230	1,2,3,4,5	02:04:00	5_464177_C_G	0.319526	0.0350136	1.634e-19	1.07754e-206	0.00124969	2.88341e-210
ENSG00000066230	1,2,3,4,5	03:04:00	5_477968_G_A	0.274574	0.0314629	5.25699e-18	6.37774e-08	3.91449e-68	2.80179e-11
ENSG00000066230	1,2,3,4,5	04:04:00	5_475895_C_T	0.225371	0.040641	3.30548e-08	9.76495e-05	0.711	3.30548e-08
ENSG00000112877	1,2,3,4,5	01:02:00	5_642419_A_G	-0.215053	0.0216002	7.57298e-23	3.24677e-27	1.67092e-30	1.66929e-30
ENSG00000112877	1,2,3,4,5	02:02:00	5_593160_A_G	-0.152842	0.0236208	1.21165e-10	1.47655e-07	1.63188e-17	1.21165e-10
ENSG00000171368	1,2,3,4,5	01:02:00	5_699046_A_G	-0.177355	0.0192553	7.6314e-20	1.96064e-19	4.3748e-23	4.37241e-23
ENSG00000171368	1,2,3,4,5	02:02:00	5_975355_C_T	0.144438	0.0246086	5.07313e-09	1.9685e-05	1.69888e-11	5.07313e-09
ENSG00000206077	1,2,3,4,5	01:09:00	5_767084_C_T	0.664332	0.0450947	8.89249e-47	1.74677e-32	3.66497e-36	3.65986e-36
ENSG00000206077	1,2,3,4,5	02:09:00	5_664929_G_A	0.618385	0.0799472	1.60786e-14	7.34418e-10	1.37567e-09	3.9354e-13
ENSG00000206077	1,2,3,4,5	03:09:00	5_661040_C_T	0.515439	0.0844231	1.22218e-09	1.2503e-07	1.21289e-11	5.01985e-11
ENSG00000206077	1,2,3,4,5	04:09:00	5_366878_G_T	0.464218	0.0563845	3.20172e-16	2.37871e-08	2.14191e-06	9.63163e-12
ENSG00000206077	1,2,3,4,5	05:09:00	5_763107_G_T	0.38365	0.0632195	1.53237e-09	5.44856e-06	3.5023e-11	2.63957e-09
ENSG00000206077	1,2,3,4,5	06:09:00	5_731584_A_G	-0.596152	0.0673421	1.80338e-18	0.000167538	2.8714e-05	2.56982e-07
ENSG00000206077	1,2,3,4,5	07:09:00	5_836540_C_A	0.573912	0.0710098	1.07366e-15	9.28436e-14	0.00518668	2.69844e-17
ENSG00000206077	1,2,3,4,5	08:09:00	5_719581_G_C	-0.195661	0.0354948	3.98432e-08	0.000371857	9.24929e-14	3.81509e-07
ENSG00000206077	1,2,3,4,5	09:09:00	5_489154_G_A	0.123438	0.0248743	7.53179e-07	0.000966505	2.75871e-05	7.53179e-07
ENSG00000249908	2,3,5	01:02:00	5_762465_C_G	-0.296512	0.0460827	1.88721e-10	2.71935e-11	7.56049e-15	7.55408e-15
ENSG00000249908	2,3,5	02:02:00	5_636297_A_G	0.752947	0.122455	1.11101e-09	4.1984e-06	6.69392e-14	1.11101e-09
ENSG00000188818	1,2,3,4,5	01:06:00	5_720449_A_G	1.16441	0.0882312	3.02926e-38	4.48105e-31	8.93085e-35	8.91936e-35
ENSG00000188818	1,2,3,4,5	02:06:00	5_613970_C_T	0.564461	0.0826426	1.11077e-11	2.35424e-14	5.52146e-14	1.12282e-17
ENSG00000188818	1,2,3,4,5	03:06:00	5_789124_G_A	-0.418086	0.0396411	2.27921e-25	4.44293e-09	2.24555e-12	1.55559e-12
ENSG00000188818	1,2,3,4,5	04:06:00	5_719581_G_C	-0.300887	0.0392596	2.74819e-14	5.66967e-12	1.34257e-11	1.16217e-15
ENSG00000188818	1,2,3,4,5	05:06:00	5_975355_C_T	-0.293085	0.038842	6.70052e-14	1.50689e-08	6.11436e-10	5.68298e-12
ENSG00000188818	1,2,3,4,5	06:06:00	5_953407_T_C	-0.252547	0.050642	6.64546e-07	0.00082361	0.312925	6.64546e-07
ENSG00000215246	2,3,5	01:02:00	5_986040_G_A	0.602027	0.0563954	2.5622e-25	1.55669e-26	4.19688e-30	4.18108e-30
ENSG00000215246	2,3,5	02:02:00	5_1004879_T_C	-0.216241	0.0340894	3.34574e-10	1.82177e-06	8.13295e-15	3.34574e-10
ENSG00000113504	1,2,3,4,5	01:02:00	5_1104938_C_T	-0.551449	0.0175061	1.33975e-178	1.4241e-191	2.47643e-195	2.38104e-195
ENSG00000113504	1,2,3,4,5	02:02:00	5_1085044_T_A	0.116816	0.0170625	9.92031e-12	1.93481e-08	8.12903e-29	9.92031e-12
ENSG00000249201	1,2,3,4,5	01:02:00	5_1181651_G_A	-1.0057	0.0187716	8.26096e-395	6.78974e-416	1.418736e-419	1.21112e-419
ENSG00000249201	1,2,3,4,5	02:02:00	5_1176898_C_A	0.20352	0.0357155	1.38057e-08	3.3093e-05	7.82866e-29	1.38057e-08
ENSG00000049656	1,2,3,4,5	01:02:00	5_1323196_T_C	-0.130646	0.0141527	6.35163e-20	4.63266e-12	8.64402e-16	8.64192e-16
ENSG00000049656	1,2,3,4,5	02:02:00	5_1337174_C_T	0.120459	0.0168465	1.19065e-12	7.05444e-09	1.9946e-08	1.19065e-12
ENSG00000153395	1,2,3,4,5	01:03:00	5_1569212_C_T	-0.101602	0.0150382	1.83018e-11	9.36495e-08	4.37717e-11	4.37668e-11
ENSG00000153395	1,2,3,4,5	02:03:00	5_1466919_G_A	-0.0878532	0.0152786	1.02321e-08	0.000102976	1.02188e-06	3.65546e-08
ENSG00000153395	1,2,3,4,5	03:03:00	5_1520665_C_G	-0.0671658	0.0132521	4.3669e-07	0.000694155	2.74931e-06	4.3669e-07
ENSG00000251532	2,3,5	01:04:00	5_1558470_T_G	-0.349011	0.0418675	2.41995e-16	7.69469e-25	1.2764e-28	1.27207e-28
ENSG00000251532	2,3,5	02:04:00	5_1594056_A_G	0.283474	0.0384321	3.3372e-13	4.07945e-11	6.03438e-12	1.40293e-14
ENSG00000251532	2,3,5	03:04:00	5_1556361_C_T	0.619229	0.0918386	2.58044e-11	6.8923e-06	4.59514e-15	2.96561e-08
ENSG00000251532	2,3,5	04:04:00	5_1554012_G_A	0.229871	0.0403067	1.53444e-08	9.09839e-05	1.04093e-09	1.53444e-08
ENSG00000185986	1,2,3,4,5	01:03:00	5_1599396_G_A	-0.917023	0.0390491	2.0547e-108	2.31257e-98	1.62098e-101	1.60304e-101
ENSG00000185986	1,2,3,4,5	02:03:00	5_1600771_A_G	0.217068	0.0230469	1.16744e-20	3.87055e-16	0.000424864	1.98955e-19
ENSG00000185986	1,2,3,4,5	03:03:00	5_1560716_C_T	0.186232	0.0367282	4.31684e-07	0.000402551	2.93245e-20	4.31684e-07
ENSG00000271119	1,2,3,4,5	01:02:00	5_1630142_G_A	0.398861	0.0277525	9.7124e-45	6.88505e-48	2.75953e-51	2.75167e-51
ENSG00000271119	1,2,3,4,5	02:02:00	5_1595849_C_G	-0.187173	0.0376303	7.09337e-07	0.00042549	1.24015e-12	7.09337e-07
ENSG00000188002	1,2,3,4,5	01:03:00	5_1594056_A_G	-1.27041	0.020427	1.22432e-477	8.30676e-391	1.773402e-394	1.53864e-394
ENSG00000188002	1,2,3,4,5	02:03:00	5_1624340_T_C	0.564089	0.0262301	7.87616e-93	2.35365e-86	5.91974e-14	1.56018e-89
ENSG00000188002	1,2,3,4,5	03:03:00	5_1633942_G_A	-0.169577	0.0210659	1.37742e-15	8.41937e-12	1.03222e-14	1.37742e-15
ENSG00000248994	1,2,3,4,5	01:03:00	5_1938747_A_G	-0.258082	0.0249651	1.82992e-24	2.03522e-59	2.46532e-62	2.45493e-62
ENSG00000248994	1,2,3,4,5	02:03:00	5_1948878_C_T	-0.271906	0.0298399	1.84016e-19	2.98808e-16	4.57751e-41	1.0249e-19
ENSG00000248994	1,2,3,4,5	03:03:00	5_1921990_T_C	-0.258016	0.0293915	3.37397e-18	1.89976e-14	7.425e-42	3.37397e-18
ENSG00000186493	1,2,3,4,5	01:02:00	5_2754966_A_G	0.0928211	0.0113485	4.90179e-16	1.0829e-13	2.7006e-17	2.6998e-17
ENSG00000186493	1,2,3,4,5	02:02:00	5_2757920_C_A	-0.0944773	0.0151084	4.85751e-10	1.81071e-06	1.61715e-11	4.85751e-10
ENSG00000170549	1,2,3,4,5	01:02:00	5_3331387_C_A	-0.101397	0.0139487	5.07843e-13	4.56756e-08	5.13722e-11	5.13666e-11
ENSG00000170549	1,2,3,4,5	02:02:00	5_3580400_A_G	-0.127328	0.0235336	7.00516e-08	6.67114e-05	8.592e-06	7.00516e-08
ENSG00000145536	1,2,3,4,5	01:02:00	5_5156037_C_G	0.147644	0.0195346	6.07841e-14	1.10822e-09	2.27119e-13	2.2708e-13
ENSG00000145536	1,2,3,4,5	02:02:00	5_5258050_A_T	0.268601	0.0433713	7.08221e-10	3.01388e-07	2.59846e-09	7.08221e-10
ENSG00000250490	1,2,3,4,5	01:04:00	5_6365689_T_C	-0.391664	0.0243741	7.28458e-55	8.35454e-159	2.65039e-162	2.57816e-162
ENSG00000250490	1,2,3,4,5	02:04:00	5_6370851_G_A	0.393327	0.0237345	4.89178e-58	6.09399e-65	9.21956e-162	3.70611e-68
ENSG00000250490	1,2,3,4,5	03:04:00	5_6369804_C_T	-0.453634	0.0358733	2.28126e-35	2.00462e-32	2.01168e-97	4.63249e-36
ENSG00000250490	1,2,3,4,5	04:04:00	5_6302430_C_T	-0.102183	0.0207716	9.36221e-07	0.0045637	0.753549	9.36221e-07
ENSG00000133398	1,2,3,4,5	01:02:00	5_6375337_A_G	-0.0913198	0.0148142	8.46688e-10	2.77022e-14	1.73536e-17	1.73483e-17
ENSG00000133398	1,2,3,4,5	02:02:00	5_6397913_C_T	-0.13684	0.0238511	1.10197e-08	1.94154e-05	4.96985e-16	1.10197e-08
ENSG00000215218	1,2,3,4,5	01:03:00	5_6454829_A_G	0.29976	0.0283957	2.04436e-25	5.79376e-27	1.21884e-30	1.21763e-30
ENSG00000215218	1,2,3,4,5	02:03:00	5_6451156_A_C	0.225617	0.0246759	1.39635e-19	1.35628e-17	5.30909e-29	3.62268e-21
ENSG00000215218	1,2,3,4,5	03:03:00	5_6518618_C_T	0.131331	0.0192173	1.07988e-11	3.28301e-08	8.9614e-11	1.07988e-11
ENSG00000037474	1,2,3,4,5	01:04:00	5_6602544_T_C	-0.780552	0.0124139	1.1383e-483	1.61209e-404	3.116699e-408	2.68039e-408
ENSG00000037474	1,2,3,4,5	02:04:00	5_6605540_T_C	0.589162	0.0345895	5.20498e-61	1.28648e-39	0.00361272	2.15599e-43
ENSG00000037474	1,2,3,4,5	03:04:00	5_6622122_T_A	0.239912	0.0261441	1.04034e-19	3.45244e-14	0.248639	5.82161e-18
ENSG00000037474	1,2,3,4,5	04:04:00	5_6367465_C_G	0.220522	0.0307708	1.06245e-12	3.54082e-09	0.0143658	1.06245e-12
ENSG00000112941	1,2,3,4,5	01:02:00	5_6785494_G_T	0.434918	0.0422006	2.49952e-24	5.17554e-25	8.6797e-28	8.67269e-28
ENSG00000112941	1,2,3,4,5	02:02:00	5_6722289_T_C	-0.0885726	0.0150533	4.65381e-09	3.63918e-06	1.24793e-12	4.65381e-09
ENSG00000078295	1,2,3,4,5	01:04:00	5_7758961_A_T	0.148767	0.0205751	6.72961e-13	1.64563e-18	9.48703e-22	9.48245e-22
ENSG00000078295	1,2,3,4,5	02:04:00	5_7394979_A_C	-0.215929	0.0220302	3.32362e-22	2.94946e-21	6.58033e-16	1.6504e-24
ENSG00000078295	1,2,3,4,5	03:04:00	5_7326942_G_C	-0.127258	0.0183187	4.97272e-12	6.64064e-08	1.00962e-13	3.87754e-11
ENSG00000078295	1,2,3,4,5	04:04:00	5_7799168_A_T	0.134277	0.0231822	8.00218e-09	2.08521e-05	5.56089e-18	8.00218e-09
ENSG00000124275	1,2,3,4,5	01:02:00	5_7855749_T_C	0.103602	0.0115097	4.88282e-19	2.72321e-28	4.58821e-32	4.58322e-32
ENSG00000124275	1,2,3,4,5	02:02:00	5_7926900_G_T	-0.0839986	0.0110468	4.3108e-14	5.8096e-11	8.13023e-27	4.3108e-14
ENSG00000215217	1,2,3,4,5	01:02:00	5_7842586_G_C	0.168598	0.0252668	3.20477e-11	0.000873079	7.67028e-07	7.67e-07
ENSG00000215217	1,2,3,4,5	02:02:00	5_7772199_A_G	-0.121267	0.0243198	6.65937e-07	0.00062159	0.0205397	6.65937e-07
ENSG00000124279	1,2,3,4,5	01:02:00	5_7865527_G_A	-0.172635	0.0247888	4.40441e-12	7.87051e-26	2.69851e-29	2.69608e-29
ENSG00000124279	1,2,3,4,5	02:02:00	5_7976627_C_T	-0.256581	0.0443941	8.60998e-09	5.19432e-06	2.79972e-25	8.60998e-09
ENSG00000112902	1,2,3,4,5	01:03:00	5_9344773_T_A	0.130776	0.0169354	1.7631e-14	7.53245e-14	1.49954e-16	1.49913e-16
ENSG00000112902	1,2,3,4,5	02:03:00	5_9553580_A_G	-0.211202	0.0216761	5.72935e-22	8.80722e-12	4.58519e-16	8.46344e-15
ENSG00000112902	1,2,3,4,5	03:03:00	5_9548694_G_A	0.105966	0.0155225	1.13604e-11	2.43656e-08	0.000344028	1.13604e-11
ENSG00000250786	1,2,3,4,5	01:07:00	5_9547708_G_A	0.538755	0.0217838	1.61485e-118	2.37868e-114	4.35701e-118	4.29232e-118
ENSG00000250786	1,2,3,4,5	02:07:00	5_9541693_G_T	-0.119051	0.0219809	6.79935e-08	2.72996e-70	9.06524e-15	5.33873e-74
ENSG00000250786	1,2,3,4,5	03:07:00	5_9546372_C_G	-0.202757	0.0204898	1.3709e-22	3.72459e-15	1.70072e-82	8.01914e-19
ENSG00000250786	1,2,3,4,5	04:07:00	5_9549308_G_A	0.22936	0.0278195	2.90945e-16	4.41125e-08	7.73479e-13	1.46518e-10
ENSG00000250786	1,2,3,4,5	05:07:00	5_9605464_T_C	0.189536	0.0297386	2.27327e-10	1.33344e-07	1.58841e-08	1.03029e-10
ENSG00000250786	1,2,3,4,5	06:07:00	5_9545635_G_A	-0.234716	0.0431303	5.89246e-08	0.000341648	4.85138e-11	2.06367e-07
ENSG00000250786	1,2,3,4,5	07:07:00	5_9333280_G_T	0.0938661	0.0187717	6.20291e-07	0.00054176	0.00169585	6.20291e-07
ENSG00000150756	1,2,3,4,5	01:05:00	5_10231922_G_C	-0.203465	0.0170277	7.08743e-32	2.17189e-23	4.03967e-27	4.03657e-27
ENSG00000150756	1,2,3,4,5	02:05:00	5_10249136_T_C	0.237047	0.0270752	4.13819e-18	4.25292e-22	7.88063e-15	2.32107e-25
ENSG00000150756	1,2,3,4,5	03:05:00	5_10292360_G_C	-0.0973049	0.0186215	1.9115e-07	1.89281e-05	6.12369e-21	3.60832e-09
ENSG00000150756	1,2,3,4,5	04:05:00	5_10237036_A_G	-0.13502	0.0193404	3.92144e-12	4.39668e-05	0.999814	2.05223e-08
ENSG00000150756	1,2,3,4,5	05:05:00	5_10268677_C_T	-0.0884527	0.0163363	6.85651e-08	0.000325571	1.10081e-18	6.85651e-08
ENSG00000150753	1,2,3,4,5	01:02:00	5_10247010_T_C	0.127683	0.015945	1.91988e-15	6.28085e-36	4.01848e-39	4.01189e-39
ENSG00000150753	1,2,3,4,5	02:02:00	5_10268677_C_T	0.0838546	0.0122025	8.32822e-12	1.4364e-08	4.03565e-36	8.32822e-12
ENSG00000271980	1,2,3,4,5	01:02:00	5_10267837_C_T	0.237308	0.0137724	2.53879e-62	2.40537e-72	1.31556e-74	1.30762e-74
ENSG00000271980	1,2,3,4,5	02:02:00	5_10278657_G_T	0.0811983	0.0107078	5.03916e-14	3.1488e-11	3.10877e-24	5.03916e-14
ENSG00000164237	1,2,3,4,5	01:04:00	5_10286742_C_T	-0.341851	0.0319279	4.44068e-26	9.606e-50	1.74943e-53	1.74401e-53
ENSG00000164237	1,2,3,4,5	02:04:00	5_10309644_C_G	-0.131743	0.0159209	2.26796e-16	9.97876e-13	1.308e-35	2.53841e-16
ENSG00000164237	1,2,3,4,5	03:04:00	5_10312068_C_T	-0.110993	0.0159062	4.00913e-12	6.99229e-10	4.00724e-15	5.84389e-13
ENSG00000164237	1,2,3,4,5	04:04:00	5_10252645_G_A	-0.169245	0.0330617	3.35285e-07	0.00175802	5.41035e-23	3.35285e-07
ENSG00000272016	1,2,3,4	01:02:00	5_10517908_A_G	-0.144244	0.0202032	1.3919e-12	2.77555e-09	5.73616e-12	5.73497e-12
ENSG00000272016	1,2,3,4	02:02:00	5_10663925_T_G	-0.112028	0.0194235	9.56309e-09	2.8539e-06	5.90625e-08	9.56309e-09
ENSG00000112977	1,2,3,4,5	01:05:00	5_10737802_A_G	0.245031	0.0225481	8.56678e-27	2.00558e-104	1.00235e-107	9.89892e-108
ENSG00000112977	1,2,3,4,5	02:05:00	5_10680997_G_A	0.424047	0.0305401	5.52191e-42	2.87452e-30	5.61075e-49	5.72386e-34
ENSG00000112977	1,2,3,4,5	03:05:00	5_10761009_C_G	-0.205972	0.0172894	1.06037e-31	2.68344e-17	0.0186977	5.34529e-21
ENSG00000112977	1,2,3,4,5	04:05:00	5_10811474_C_G	-0.355974	0.0447218	2.80898e-15	1.4266e-07	5.18106e-18	5.56206e-11
ENSG00000112977	1,2,3,4,5	05:05:00	5_10700127_G_A	-0.231681	0.025882	7.59423e-19	0.000252443	3.1405e-81	1.81669e-07
ENSG00000169862	1,2,3,4,5	01:02:00	5_11984325_C_T	0.720867	0.0357677	1.05511e-82	1.72532e-102	1.48098e-105	1.46329e-105
ENSG00000169862	1,2,3,4,5	02:02:00	5_11960056_T_C	-0.136849	0.0246501	3.18959e-08	1.05782e-05	9.50934e-31	3.18959e-08
ENSG00000039139	1,2,3,4,5	01:03:00	5_14028245_C_T	0.273361	0.028343	1.44618e-21	2.63498e-69	2.38708e-72	2.37353e-72
ENSG00000039139	1,2,3,4,5	02:03:00	5_14035079_C_T	0.18754	0.024284	1.75291e-14	6.49465e-21	9.10888e-44	1.24846e-24
ENSG00000039139	1,2,3,4,5	03:03:00	5_14014256_G_A	-0.17855	0.0317113	2.03937e-08	2.27701e-05	3.47849e-69	2.03937e-08
ENSG00000038382	1,2,3,4,5	01:02:00	5_14183866_T_C	0.161318	0.013589	1.67133e-31	4.72298e-19	9.97783e-22	9.97303e-22
ENSG00000038382	1,2,3,4,5	02:02:00	5_14413452_G_A	0.0927306	0.00882788	3.45171e-25	1.48144e-21	2.68104e-15	3.45171e-25
ENSG00000145569	1,2,3,4,5	01:03:00	5_14531466_A_G	0.233309	0.0162816	1.71336e-44	1.65933e-28	7.46543e-32	7.45742e-32
ENSG00000145569	1,2,3,4,5	02:03:00	5_14522975_G_A	0.36116	0.0261414	1.31019e-41	1.4269e-35	7.30275e-28	5.04158e-39
ENSG00000145569	1,2,3,4,5	03:03:00	5_14526680_A_G	0.220779	0.0375407	4.73534e-09	5.25011e-06	7.17515e-05	4.73534e-09
ENSG00000154122	1,2,3,4,5	01:03:00	5_14877474_A_G	0.12276	0.0137957	1.19984e-18	1.32863e-14	1.33688e-17	1.33647e-17
ENSG00000154122	1,2,3,4,5	02:03:00	5_14771247_G_A	-0.117917	0.0183625	1.66488e-10	2.65596e-08	1.94627e-10	3.58748e-11
ENSG00000154122	1,2,3,4,5	03:03:00	5_14712327_G_A	0.128767	0.0218348	4.29769e-09	2.94322e-06	5.7795e-09	4.29769e-09
ENSG00000154153	1,2,3,4,5	01:02:00	5_16684597_T_C	-0.190956	0.0142522	2.45828e-39	6.83905e-37	1.67488e-40	1.67194e-40
ENSG00000154153	1,2,3,4,5	02:02:00	5_16594997_G_T	0.141145	0.0146488	1.5756e-21	2.23157e-18	1.02773e-23	1.5756e-21
ENSG00000145555	1,2,3,4,5	01:02:00	5_17059335_A_C	-0.194487	0.0155273	9.2398e-35	8.48505e-62	6.03085e-65	6.00325e-65
ENSG00000145555	1,2,3,4,5	02:02:00	5_17042079_A_G	-0.170893	0.0145519	6.92894e-31	5.38155e-28	1.88815e-62	6.92894e-31
ENSG00000176788	1,2,3,4,5	01:02:00	5_17240404_T_G	0.1552	0.0154298	2.82119e-23	2.18114e-25	1.31233e-28	1.3112e-28
ENSG00000176788	1,2,3,4,5	02:02:00	5_17210388_C_T	-0.0797033	0.015407	2.52085e-07	0.00065922	1.46848e-13	2.52085e-07
ENSG00000183666	1,2,3,4,5	01:06:00	5_21564341_G_A	1.79514	0.0728101	6.48158e-118	2.02553e-91	5.06169e-95	5.01246e-95
ENSG00000183666	1,2,3,4,5	02:06:00	5_20997884_G_A	0.751599	0.0601093	1.22163e-34	1.42155e-26	8.03318e-28	3.53702e-30
ENSG00000183666	1,2,3,4,5	03:06:00	5_21395594_A_G	-0.213947	0.0336606	2.53872e-10	6.06212e-14	0.000865101	2.27703e-17
ENSG00000183666	1,2,3,4,5	04:06:00	5_21566181_C_A	0.603636	0.0630087	2.65526e-21	1.47013e-09	2.77328e-12	3.70326e-13
ENSG00000183666	1,2,3,4,5	05:06:00	5_21585236_A_C	0.295721	0.0244166	1.13294e-32	1.54744e-08	3.3e-28	6.15151e-12
ENSG00000183666	1,2,3,4,5	06:06:00	5_21443745_C_T	-0.156375	0.0261432	2.5975e-09	1.60073e-06	7.89765e-35	2.5975e-09
ENSG00000233974	1,2,3,4,5	01:06:00	5_21454420_T_G	1.06916	0.0442328	6.3696e-114	1.40335e-82	6.69441e-86	6.64102e-86
ENSG00000233974	1,2,3,4,5	02:06:00	5_21432444_T_C	0.19876	0.0271547	3.54093e-13	4.74856e-18	0.000353325	1.30412e-21
ENSG00000233974	1,2,3,4,5	03:06:00	5_21564341_G_A	-0.844016	0.0836803	2.18099e-23	7.74799e-16	0.866227	1.95904e-19
ENSG00000233974	1,2,3,4,5	04:06:00	5_21087683_G_T	-0.28395	0.0413025	8.18007e-12	1.09714e-08	0.618748	1.76484e-11
ENSG00000233974	1,2,3,4,5	05:06:00	5_21497613_C_T	-0.365068	0.0510226	1.15548e-12	4.84078e-08	1.10473e-21	8.83686e-11
ENSG00000233974	1,2,3,4,5	06:06:00	5_21458639_C_A	-0.232007	0.0469319	8.29062e-07	0.000437219	5.42997e-13	8.29062e-07
ENSG00000272130	1,2,3,5	01:02:00	5_21424743_G_A	0.931794	0.0492775	2.81091e-71	1.63327e-62	1.51497e-65	1.4999e-65
ENSG00000272130	1,2,3,5	02:02:00	5_21400814_C_T	0.327976	0.0522843	4.6982e-10	1.38132e-07	0.000650573	4.6982e-10
ENSG00000248874	1,2,3,5	01:02:00	5_24168772_G_A	-0.611404	0.0356795	5.84783e-60	3.23795e-65	1.10493e-68	1.09287e-68
ENSG00000248874	1,2,3,5	02:02:00	5_23746257_A_T	1.11244	0.111891	1.46855e-22	3.86848e-19	5.20322e-30	1.46855e-22
ENSG00000113361	1,2,3,4,5	01:03:00	5_31123473_T_C	0.926334	0.0341042	2.21486e-139	2.85822e-99	5.57701e-103	5.51354e-103
ENSG00000113361	1,2,3,4,5	02:03:00	5_31121250_G_A	-0.340521	0.0156401	6.97191e-95	5.24345e-86	3.09854e-53	1.24278e-89
ENSG00000113361	1,2,3,4,5	03:03:00	5_31258844_C_G	0.123029	0.0195595	3.8564e-10	1.01038e-06	8.45632e-05	3.8564e-10
ENSG00000113360	1,2,3,4,5	01:05:00	5_31528461_C_T	0.345632	0.0142963	5.37068e-114	3.43538e-142	1.21806e-145	1.19102e-145
ENSG00000113360	1,2,3,4,5	02:05:00	5_31526371_T_C	0.561482	0.0315949	6.90957e-66	1.91306e-70	2.19519e-99	3.67543e-74
ENSG00000113360	1,2,3,4,5	03:05:00	5_31514134_T_A	-0.142825	0.0140314	8.80547e-24	1.82209e-33	1.50291e-74	2.54332e-36
ENSG00000113360	1,2,3,4,5	04:05:00	5_31606465_C_T	-0.229597	0.0379416	1.69936e-09	4.22403e-05	2.28802e-05	1.42352e-08
ENSG00000113360	1,2,3,4,5	05:05:00	5_31445931_T_A	-0.076837	0.0155882	8.911e-07	0.000715711	0.0698963	8.911e-07
ENSG00000082213	1,2,3,4,5	01:04:00	5_31509542_A_G	-0.409386	0.0210603	1.75771e-77	1.55909e-64	8.97002e-68	8.92532e-68
ENSG00000082213	1,2,3,4,5	02:04:00	5_31532638_G_C	-0.257475	0.0162118	1.05224e-53	3.39126e-44	1.34994e-50	8.82762e-48
ENSG00000082213	1,2,3,4,5	03:04:00	5_31550827_G_A	0.312457	0.033848	6.37763e-20	4.01084e-14	1.64456e-09	2.98583e-17
ENSG00000082213	1,2,3,4,5	04:04:00	5_31506155_C_T	0.0613275	0.011982	3.36621e-07	0.00116657	0.0372012	3.36621e-07
ENSG00000133401	1,2,3,4,5	01:03:00	5_32032742_A_G	-0.12979	0.0088084	7.95841e-47	7.13166e-45	4.08172e-48	4.07152e-48
ENSG00000133401	1,2,3,4,5	02:03:00	5_31877708_G_A	-0.0840378	0.00936072	6.01421e-19	4.00663e-16	1.33515e-20	1.00774e-19
ENSG00000133401	1,2,3,4,5	03:03:00	5_31939339_G_A	0.0593274	0.00889767	3.31474e-11	4.14935e-08	2.77771e-12	3.31474e-11
ENSG00000150712	1,2,3,4,5	01:02:00	5_32308706_T_C	-0.150256	0.0102254	1.35007e-46	2.18759e-44	4.89032e-48	4.87813e-48
ENSG00000150712	1,2,3,4,5	02:02:00	5_32164826_G_A	0.235062	0.0377554	5.76851e-10	2.99831e-06	5.06838e-11	5.76851e-10
ENSG00000249142	2,3,4,5	01:02:00	5_32522994_A_G	0.209305	0.0332056	3.69391e-10	3.16145e-09	1.15181e-12	1.15155e-12
ENSG00000249142	2,3,4,5	02:02:00	5_32523343_C_T	0.313086	0.0532561	4.95119e-09	1.18735e-06	2.81332e-11	4.95119e-09
ENSG00000113407	1,2,3,4,5	01:02:00	5_33441846_C_A	-0.448416	0.0270999	6.82242e-58	3.89073e-71	9.65484e-75	9.59637e-75
ENSG00000113407	1,2,3,4,5	02:02:00	5_33430144_T_C	0.173729	0.0239681	5.90843e-13	2.67616e-10	4.13935e-28	5.90843e-13
ENSG00000151388	1,2,3,4,5	01:05:00	5_33540670_C_T	0.818647	0.0342335	7.58453e-112	2.67198e-87	5.30095e-91	5.25359e-91
ENSG00000151388	1,2,3,4,5	02:05:00	5_33751919_T_C	-0.146249	0.014675	6.95193e-23	6.29756e-29	2.89122e-19	1.37305e-32
ENSG00000151388	1,2,3,4,5	03:05:00	5_33578083_T_C	0.273253	0.0346716	5.18781e-15	3.16283e-10	1.75656e-10	9.72162e-14
ENSG00000151388	1,2,3,4,5	04:05:00	5_33832433_G_A	0.0874652	0.01588	4.08143e-08	2.00512e-06	1.13932e-12	2.06966e-09
ENSG00000151388	1,2,3,4,5	05:05:00	5_33419884_G_C	0.165241	0.0317941	2.22076e-07	0.000286064	1.03008e-08	2.22076e-07
ENSG00000242110	1,2,3,4,5	01:02:00	5_34012492_T_C	0.732909	0.0210776	1.70577e-209	8.66924e-441	3.663384e-444	3.07617e-444
ENSG00000242110	1,2,3,4,5	02:02:00	5_34014022_A_G	0.209986	0.0218196	1.75518e-21	1.47771e-18	2.03982e-253	1.75518e-21
ENSG00000082196	1,2,3,4,5	01:02:00	5_34268521_A_G	0.106952	0.0152523	3.15357e-12	7.94447e-07	1.01381e-09	1.01372e-09
ENSG00000082196	1,2,3,4,5	02:02:00	5_34007709_A_C	-0.10306	0.0192862	1.00954e-07	0.000143213	2.97659e-05	1.00954e-07
ENSG00000273294	1,2,3,4	01:02:00	5_34008100_C_T	0.576618	0.0229332	1.59076e-118	4.21353e-228	1.39319e-231	1.28334e-231
ENSG00000273294	1,2,3,4	02:02:00	5_33993865_G_A	0.135342	0.0243852	3.31528e-08	2.70937e-05	8.55672e-122	3.31528e-08
ENSG00000039560	1,2,3,4,5	01:03:00	5_34656475_G_A	-0.470846	0.025335	1.80834e-71	1.46917e-82	3.06832e-86	3.04366e-86
ENSG00000039560	1,2,3,4,5	02:03:00	5_34664680_T_C	0.0934293	0.0153908	1.51057e-09	0.00033191	4.57659e-15	5.67221e-07
ENSG00000039560	1,2,3,4,5	03:03:00	5_34656195_A_G	-0.115477	0.0220849	1.87681e-07	0.000388944	9.16299e-08	1.87681e-07
ENSG00000168724	1,2,3,4,5	01:02:00	5_34930387_T_C	-0.18786	0.0100367	2.09952e-72	2.45794e-88	5.08791e-92	5.04145e-92
ENSG00000168724	1,2,3,4,5	02:02:00	5_34951903_G_A	0.209293	0.0176773	2.38064e-31	1.93161e-28	2.63037e-52	2.38064e-31
ENSG00000145604	1,2,3,4,5	01:02:00	5_36194007_T_A	0.119234	0.0127642	2.35345e-20	3.86024e-11	1.73282e-14	1.73247e-14
ENSG00000145604	1,2,3,4,5	02:02:00	5_36180422_A_G	0.229468	0.0283225	9.09162e-16	1.39373e-12	4.68415e-10	9.09162e-16
ENSG00000079215	1,2,3,4,5	01:02:00	5_36595803_C_T	-0.186335	0.0176959	2.66761e-25	6.05327e-22	3.21553e-25	3.21341e-25
ENSG00000079215	1,2,3,4,5	02:02:00	5_36646252_G_C	-0.312279	0.0471229	4.34685e-11	1.73525e-07	2.65108e-11	4.34685e-11
ENSG00000113594	1,2,3,4,5	01:02:00	5_38504303_A_T	0.0775611	0.00998709	1.25696e-14	2.39526e-11	1.68941e-14	1.68907e-14
ENSG00000113594	1,2,3,4,5	02:02:00	5_38796141_A_G	-0.0973515	0.0167592	7.25391e-09	1.88749e-05	6.61277e-09	7.25391e-09
ENSG00000249911	1,2,3	01:02:00	5_38822624_G_A	-0.422317	0.0444562	1.53888e-20	2.70057e-29	2.45295e-32	2.44106e-32
ENSG00000249911	1,2,3	02:02:00	5_38823254_C_T	-0.337592	0.0464831	7.69176e-13	7.3367e-10	6.28103e-25	7.69176e-13
ENSG00000249740	1,2,3,4,5	01:02:00	5_38834400_G_C	0.296626	0.0270619	3.18343e-27	1.32502e-33	1.14527e-36	1.14362e-36
ENSG00000249740	1,2,3,4,5	02:02:00	5_38822040_A_G	-0.185295	0.0311766	3.26202e-09	6.1844e-06	2.36637e-18	3.26202e-09
ENSG00000145623	1,2,3,4,5	01:02:00	5_38935682_C_T	-0.127793	0.0121958	4.47942e-25	8.51309e-28	6.56164e-31	6.55502e-31
ENSG00000145623	1,2,3,4,5	02:02:00	5_38868472_C_T	-0.0975833	0.0146128	3.0953e-11	7.0562e-08	1.022e-16	3.0953e-11
ENSG00000153071	1,2,3,4,5	01:03:00	5_39425092_T_G	-0.142622	0.0187248	3.91716e-14	2.90502e-11	6.26231e-15	6.26096e-15
ENSG00000153071	1,2,3,4,5	02:03:00	5_39533318_T_A	-0.0981726	0.0147296	3.37676e-11	1.05068e-07	2.7444e-12	2.54596e-11
ENSG00000153071	1,2,3,4,5	03:03:00	5_40192935_A_C	0.0577948	0.0115951	6.72654e-07	0.000194059	5.0654e-06	6.72654e-07
ENSG00000171522	1,2,3,4,5	01:02:00	5_40504420_T_C	0.111632	0.0171041	8.41589e-11	3.07511e-09	5.25887e-12	5.25817e-12
ENSG00000171522	1,2,3,4,5	02:02:00	5_40217526_C_T	-0.104987	0.0167453	4.38215e-10	5.84676e-07	8.62315e-12	4.38215e-10
ENSG00000132357	1,2,3,4,5	01:03:00	5_40840221_C_T	-0.368323	0.0161465	5.0384e-103	4.5322e-91	1.61387e-94	1.59833e-94
ENSG00000132357	1,2,3,4,5	02:03:00	5_40673031_A_G	0.415119	0.0365796	5.24441e-29	2.14504e-26	1.23317e-32	4.55981e-30
ENSG00000132357	1,2,3,4,5	03:03:00	5_40841741_C_T	-0.175985	0.0208567	5.95147e-17	3.25605e-13	1.94866e-06	5.95147e-17
ENSG00000112936	1,2,3,4,5	01:02:00	5_40972211_A_G	-0.626781	0.0429529	5.27699e-46	3.49608e-35	6.50764e-39	6.49709e-39
ENSG00000112936	1,2,3,4,5	02:02:00	5_40965318_C_T	-0.191791	0.0230902	1.75224e-16	8.60117e-13	8.05812e-10	1.75224e-16
ENSG00000171495	2,3,5	01:02:00	5_40979662_G_T	0.347457	0.0403781	2.77129e-17	6.31886e-21	5.48634e-24	5.47343e-24
ENSG00000171495	2,3,5	02:02:00	5_40983032_T_G	0.674028	0.115395	6.92791e-09	3.55047e-05	7.73894e-16	6.92791e-09
ENSG00000039537	1,2,3,4,5	01:02:00	5_41187957_T_A	-0.204115	0.0169107	1.77207e-32	7.32719e-37	3.04091e-40	3.03563e-40
ENSG00000039537	1,2,3,4,5	02:02:00	5_41264328_G_A	0.113671	0.0185127	9.83759e-10	5.99919e-07	6.90473e-17	9.83759e-10
ENSG00000083720	1,2,3,4,5	01:05:00	5_42171314_T_A	0.376314	0.0248372	2.88667e-49	8.68124e-35	2.95032e-38	2.9457e-38
ENSG00000083720	1,2,3,4,5	02:05:00	5_42015534_G_T	-0.107362	0.0152453	2.56005e-12	1.46181e-09	0.913255	9.40953e-13
ENSG00000083720	1,2,3,4,5	03:05:00	5_42113172_C_T	-0.258496	0.0269912	2.72727e-21	6.0922e-07	3.13575e-09	1.75657e-09
ENSG00000083720	1,2,3,4,5	04:05:00	5_41844415_T_C	0.125366	0.0152114	2.97229e-16	0.000144532	0.00583438	6.1739e-07
ENSG00000083720	1,2,3,4,5	05:05:00	5_42087954_C_T	0.126653	0.0168642	8.71604e-14	1.95383e-11	0.123603	8.71604e-14
ENSG00000151876	1,2,3,4,5	01:02:00	5_42171314_T_A	0.198535	0.0320021	6.62297e-10	5.41664e-10	5.03522e-13	5.03441e-13
ENSG00000151876	1,2,3,4,5	02:02:00	5_42114964_C_T	0.0956336	0.0164223	6.65818e-09	1.64821e-06	1.89848e-11	6.65818e-09
ENSG00000112964	1,2,3,4,5	01:03:00	5_42711890_A_G	-0.20709	0.0271279	3.44299e-14	9.28863e-10	7.16801e-12	3.1194e-13
ENSG00000112964	1,2,3,4,5	02:03:00	5_42243481_G_A	0.117786	0.00930101	1.82493e-35	0.000150491	4.66132e-21	5.01111e-08
ENSG00000112964	1,2,3,4,5	03:03:00	5_42284859_C_G	0.231384	0.0206342	2.22265e-28	4.51351e-05	3.45614e-16	4.92975e-08
ENSG00000270513	1,2,3,4,5	01:02:00	5_42700044_A_G	-0.169947	0.0212392	2.01425e-15	3.02924e-19	2.78224e-22	2.78083e-22
ENSG00000270513	1,2,3,4,5	02:02:00	5_42711280_C_T	0.444192	0.0677406	6.88363e-11	9.8421e-09	3.14953e-18	6.88363e-11
ENSG00000272144	1,2,3,4,5	01:02:00	5_43050760_G_A	0.272604	0.0335655	7.77529e-16	1.40944e-08	3.75107e-12	3.75055e-12
ENSG00000272144	1,2,3,4,5	02:02:00	5_43023887_C_A	-0.106563	0.0211233	4.93182e-07	7.16028e-05	0.000911924	4.93182e-07
ENSG00000248240	1,2,3,5	01:02:00	5_43512191_T_C	-0.308552	0.0353896	7.73808e-18	4.68741e-23	2.87147e-26	2.867e-26
ENSG00000248240	1,2,3,5	02:02:00	5_43484257_C_T	0.249557	0.0503195	7.92405e-07	0.00100985	5.02446e-15	7.92405e-07
ENSG00000112992	1,2,3,4,5	01:04:00	5_43647964_T_C	0.425167	0.0199381	1.998e-91	1.38656e-73	3.21479e-76	3.19455e-76
ENSG00000112992	1,2,3,4,5	02:04:00	5_43678781_C_T	0.0915834	0.0138946	5.50756e-11	8.77581e-13	1.45423e-06	1.04392e-15
ENSG00000112992	1,2,3,4,5	03:04:00	5_43794965_C_T	0.186707	0.03252	1.07738e-08	2.95743e-05	8.4232e-10	2.44308e-08
ENSG00000112992	1,2,3,4,5	04:04:00	5_43727542_G_A	-0.0758283	0.0148041	3.29977e-07	0.000925097	0.936152	3.29977e-07
ENSG00000070193	1,2,3,4,5	01:02:00	5_44068846_C_A	-0.278225	0.0217113	3.00911e-36	3.54043e-33	1.19929e-35	1.19767e-35
ENSG00000070193	1,2,3,4,5	02:02:00	5_44500469_C_T	-0.0939163	0.0177383	1.31807e-07	1.57244e-05	4.00621e-07	1.31807e-07
ENSG00000151883	1,2,3,4,5	01:02:00	5_49892635_C_A	-0.171457	0.0140827	5.36078e-33	1.84801e-101	1.30164e-104	1.28637e-104
ENSG00000151883	1,2,3,4,5	02:02:00	5_49920921_C_T	0.133238	0.0167908	3.3943e-15	1.39449e-12	2.88005e-87	3.3943e-15
ENSG00000213949	1,2,3,4,5	01:03:00	5_52059739_T_C	0.181388	0.0118303	2.31345e-50	8.01579e-44	1.46152e-47	1.45795e-47
ENSG00000213949	1,2,3,4,5	02:03:00	5_52193125_A_G	-0.170408	0.0228255	1.21024e-13	3.1236e-05	6.92522e-05	6.50611e-08
ENSG00000213949	1,2,3,4,5	03:03:00	5_52239947_C_G	0.0996509	0.0174537	1.29545e-08	1.27962e-05	0.000196852	1.29545e-08
ENSG00000152684	1,2,3,4,5	01:03:00	5_52095934_C_A	-0.665146	0.041333	5.11521e-55	6.83057e-57	4.63602e-60	4.61788e-60
ENSG00000152684	1,2,3,4,5	02:03:00	5_52095430_C_T	-0.269175	0.0463747	7.44998e-09	7.27507e-08	2.4511e-08	1.66117e-11
ENSG00000152684	1,2,3,4,5	03:03:00	5_52027634_C_A	0.0773675	0.0155051	6.54394e-07	0.000392712	1.574e-17	6.54394e-07
ENSG00000164171	1,2,3,4,5	01:03:00	5_52286010_C_T	0.374487	0.0184282	6.41787e-84	4.74801e-133	2.57728e-136	2.52685e-136
ENSG00000164171	1,2,3,4,5	02:03:00	5_52285098_G_T	-0.239973	0.0299699	1.93092e-15	1.50722e-11	3.09595e-64	3.37586e-15
ENSG00000164171	1,2,3,4,5	03:03:00	5_52394626_C_T	0.249393	0.0501784	7.23556e-07	0.000323294	3.40413e-11	7.23556e-07
ENSG00000247796	1,2,3,4,5	01:02:00	5_52409259_A_G	0.555704	0.0190279	1.43475e-157	5.44135e-153	1.68457e-156	1.64171e-156
ENSG00000247796	1,2,3,4,5	02:02:00	5_52405693_C_A	-0.570342	0.0598844	4.42155e-21	1.20035e-17	2.88548e-22	4.42155e-21
ENSG00000164172	1,2,3,4,5	01:03:00	5_52404312_C_T	-0.145854	0.0128974	8.03361e-29	1.24874e-14	7.97758e-18	7.97506e-18
ENSG00000164172	1,2,3,4,5	02:03:00	5_52498089_G_C	-0.425835	0.041226	1.98991e-24	1.98558e-16	1.83907e-15	8.2151e-20
ENSG00000164172	1,2,3,4,5	03:03:00	5_52278110_G_A	-0.0988283	0.013426	2.61256e-13	5.02369e-11	0.000546746	2.61256e-13
ENSG00000134363	1,2,3,4,5	01:02:00	5_53304933_T_G	-0.186804	0.0185048	1.98162e-23	1.18804e-18	2.89936e-21	2.89803e-21
ENSG00000134363	1,2,3,4,5	02:02:00	5_53246906_A_T	-0.103557	0.0173276	2.67431e-09	2.91139e-06	1.49099e-07	2.67431e-09
ENSG00000164258	1,2,3,4,5	01:02:00	5_52853386_G_A	0.123333	0.0113446	8.09057e-27	2.30465e-37	1.3694e-40	1.36698e-40
ENSG00000164258	1,2,3,4,5	02:02:00	5_52891848_A_G	-0.09639	0.00983188	3.2345e-22	2.03429e-19	1.79101e-35	3.2345e-22
ENSG00000178996	1,2,3,4,5	01:02:00	5_53815560_A_C	-0.246171	0.0176755	3.1214e-42	3.97625e-46	3.69187e-49	3.68222e-49
ENSG00000178996	1,2,3,4,5	02:02:00	5_53942843_C_T	-0.0975454	0.0130208	9.98201e-14	1.88974e-10	3.30931e-21	9.98201e-14
ENSG00000152669	1,2,3,5	01:02:00	5_54529416_C_A	1.03001	0.0749042	1.77603e-40	9.49323e-54	2.37392e-57	2.3558e-57
ENSG00000152669	1,2,3,5	02:02:00	5_54667536_T_C	0.171919	0.0319559	8.71277e-08	1.9709e-05	9.21849e-24	8.71277e-08
ENSG00000134352	1,2,3,4,5	01:04:00	5_55251157_T_C	-0.0678056	0.00888145	3.42918e-14	2.27494e-13	3.24165e-16	3.24082e-16
ENSG00000134352	1,2,3,4,5	02:04:00	5_55397653_C_T	-0.139495	0.016476	4.69826e-17	1.55531e-11	2.0138e-11	2.82675e-14
ENSG00000134352	1,2,3,4,5	03:04:00	5_55479662_G_A	-0.0398957	0.00641893	6.1689e-10	9.88622e-07	1.37135e-09	3.83578e-10
ENSG00000134352	1,2,3,4,5	04:04:00	5_55353214_G_C	0.0416155	0.00710545	5.46904e-09	4.84806e-06	9.05112e-11	5.46904e-09
ENSG00000227908	1,2,3,4,5	01:02:00	5_55322475_C_T	0.309927	0.0341548	2.57051e-19	1.29368e-10	6.07002e-14	6.06889e-14
ENSG00000227908	1,2,3,4,5	02:02:00	5_55313388_A_G	-0.156494	0.0302174	2.44544e-07	0.000162487	0.53136	2.44544e-07
ENSG00000164512	1,2,3,5	01:02:00	5_55413366_C_T	0.399046	0.0621325	1.82613e-10	6.09807e-06	5.07276e-09	5.07199e-09
ENSG00000164512	1,2,3,5	02:02:00	5_55444683_G_A	-0.146421	0.0297392	9.49852e-07	0.0013627	8.21966e-06	9.49852e-07
ENSG00000155542	1,2,3,4,5	01:03:00	5_56242323_C_T	-0.350763	0.025612	6.02726e-41	5.36772e-95	4.28363e-98	4.23929e-98
ENSG00000155542	1,2,3,4,5	02:03:00	5_56213406_G_C	0.177921	0.0204881	7.554e-18	6.16058e-24	5.76459e-86	4.64527e-27
ENSG00000155542	1,2,3,4,5	03:03:00	5_56001407_C_T	-0.235203	0.0450001	1.89741e-07	0.000810124	2.29965e-08	1.89741e-07
ENSG00000271828	1,2,3,4,5	01:02:00	5_56203773_G_A	-0.377254	0.0321631	8.11592e-31	3.75578e-24	6.58277e-27	6.5778e-27
ENSG00000271828	1,2,3,4,5	02:02:00	5_56188931_T_C	0.194477	0.039498	9.15537e-07	0.000170967	0.0235117	9.15537e-07
ENSG00000250961	1,2,3,4,5	01:02:00	5_56683055_G_A	-0.218207	0.0171206	6.88957e-36	5.38828e-41	1.44754e-43	1.44458e-43
ENSG00000250961	1,2,3,4,5	02:02:00	5_56617234_A_G	0.193472	0.0389863	7.51863e-07	0.00177973	2.35035e-14	7.51863e-07
ENSG00000249436	1,2,3,4,5	01:02:00	5_56717780_T_C	-0.401878	0.021192	3.92579e-74	1.04376e-64	2.09148e-68	2.08086e-68
ENSG00000249436	1,2,3,4,5	02:02:00	5_56792596_T_A	0.179956	0.0204907	3.26186e-18	1.63808e-14	2.32476e-12	3.26186e-18
ENSG00000145632	1,2,3,4,5	01:02:00	5_57607142_A_T	-0.116926	0.0152979	3.20354e-14	7.59359e-13	4.67176e-16	4.67058e-16
ENSG00000145632	1,2,3,4,5	02:02:00	5_57096935_C_T	0.105876	0.0157602	2.36821e-11	2.32768e-08	5.82345e-13	2.36821e-11
ENSG00000152932	1,2,3,4,5	01:04:00	5_58009228_G_A	0.195629	0.0285516	9.57094e-12	1.35775e-21	3.12182e-25	3.11976e-25
ENSG00000152932	1,2,3,4,5	02:04:00	5_57917862_G_A	-0.228973	0.0287567	2.74715e-15	2.37282e-06	5.22957e-15	8.87672e-10
ENSG00000152932	1,2,3,4,5	03:04:00	5_58019579_T_C	-0.211015	0.0352343	2.48195e-09	0.000383292	7.14828e-08	4.64135e-07
ENSG00000152932	1,2,3,4,5	04:04:00	5_57957687_G_C	-0.142656	0.028834	8.11928e-07	0.00212684	4.52277e-05	8.11928e-07
ENSG00000049167	1,2,3,4,5	01:02:00	5_60119737_A_G	-0.158114	0.0144522	3.94525e-27	9.44888e-29	1.50502e-31	1.50343e-31
ENSG00000049167	1,2,3,4,5	02:02:00	5_60350961_A_G	-0.151553	0.0295665	3.23438e-07	0.000187099	3.03058e-12	3.23438e-07
ENSG00000164182	1,2,3,4,5	01:02:00	5_60352857_G_A	-0.433953	0.0358657	1.27067e-32	4.87359e-27	4.73829e-30	4.73378e-30
ENSG00000164182	1,2,3,4,5	02:02:00	5_60263226_G_A	-0.0769576	0.0117676	7.72015e-11	2.05667e-08	2.57619e-08	7.72015e-11
ENSG00000178722	1,2,3,4,5	01:03:00	5_61002805_T_A	-0.354494	0.0178654	2.07338e-80	9.27057e-64	3.00772e-67	2.99296e-67
ENSG00000178722	1,2,3,4,5	02:03:00	5_60982841_G_A	-0.179973	0.0171966	5.10831e-25	4.02935e-21	4.00658e-08	3.44087e-24
ENSG00000178722	1,2,3,4,5	03:03:00	5_60921680_G_A	-0.125099	0.0178566	3.30083e-12	4.05021e-09	2.29889e-14	3.30083e-12
ENSG00000086189	1,2,3,4,5	01:02:00	5_61748766_G_C	-0.0917854	0.0160107	1.13148e-08	4.18838e-06	3.41395e-08	3.41376e-08
ENSG00000086189	1,2,3,4,5	02:02:00	5_61130858_A_G	-0.166842	0.0294662	1.70071e-08	9.02998e-06	3.4274e-08	1.70071e-08
ENSG00000086200	1,2,3,4,5	01:02:00	5_61780622_C_T	-0.111146	0.01455	3.31144e-14	2.43373e-13	4.10658e-16	4.10554e-16
ENSG00000086200	1,2,3,4,5	02:02:00	5_61912046_G_T	0.315533	0.0578677	5.54784e-08	2.16806e-05	5.86115e-10	5.54784e-08
ENSG00000164197	1,2,3,4,5	01:02:00	5_63420131_G_T	-0.153213	0.0116966	9.75383e-38	3.29978e-29	1.9294e-32	1.92725e-32
ENSG00000164197	1,2,3,4,5	02:02:00	5_63682135_A_G	0.114426	0.0230589	7.52768e-07	8.22646e-05	0.323413	7.52768e-07
ENSG00000186479	1,2,3,4,5	01:02:00	5_63880498_G_C	0.597351	0.0208176	5.52028e-153	7.17351e-146	1.98024e-149	1.93408e-149
ENSG00000186479	1,2,3,4,5	02:02:00	5_63901304_C_T	0.0939073	0.0164361	1.26506e-08	1.11854e-05	0.0215903	1.26506e-08
ENSG00000153006	1,2,3,4,5	01:02:00	5_64056543_A_G	0.176991	0.0164079	1.93873e-26	1.27267e-16	7.17425e-19	7.1717e-19
ENSG00000153006	1,2,3,4,5	02:02:00	5_63982806_G_A	-0.0930834	0.0150529	7.50586e-10	1.84634e-07	0.957447	7.50586e-10
ENSG00000123219	1,2,3,4,5	01:02:00	5_64910844_C_A	0.224517	0.0192872	2.16077e-30	1.27777e-36	1.8521e-39	1.84901e-39
ENSG00000123219	1,2,3,4,5	02:02:00	5_64842156_G_A	0.144971	0.0178647	8.19545e-16	3.63383e-13	7.05386e-24	8.19545e-16
ENSG00000113593	1,2,3,4,5	01:02:00	5_64901002_A_G	-0.412726	0.0127158	1.5341e-187	3.17421e-198	3.2178e-201	3.08686e-201
ENSG00000113593	1,2,3,4,5	02:02:00	5_64916723_C_A	0.0752731	0.0134425	2.43058e-08	5.62917e-06	1.81216e-20	2.43058e-08
ENSG00000123213	1,2,3,4,5	01:02:00	5_65033133_G_A	0.221641	0.0149852	3.71575e-47	7.86655e-39	4.46779e-41	4.4597e-41
ENSG00000123213	1,2,3,4,5	02:02:00	5_65112729_T_G	-0.0757362	0.0142115	1.09238e-07	7.56481e-05	0.194025	1.09238e-07
ENSG00000134061	1,2,3,4,5	01:02:00	5_66497201_G_C	0.182942	0.032597	2.26268e-08	1.3742e-07	1.86473e-10	1.86454e-10
ENSG00000134061	1,2,3,4,5	02:02:00	5_66490495_G_A	0.0956127	0.0193851	8.76753e-07	0.0011903	5.49216e-09	8.76753e-07
ENSG00000145740	1,2,3,4,5	01:02:00	5_68407716_C_T	-0.109465	0.00832701	5.50725e-38	3.29105e-29	9.14596e-32	9.13621e-32
ENSG00000145740	1,2,3,4,5	02:02:00	5_68464234_A_G	-0.0708208	0.00870761	7.08419e-16	2.9701e-13	7.3863e-10	7.08419e-16
ENSG00000183323	1,2,3,4,5	01:03:00	5_68611964_C_A	-0.387958	0.0179774	2.10027e-93	3.48043e-136	2.47484e-139	2.42435e-139
ENSG00000183323	1,2,3,4,5	02:03:00	5_68616079_G_A	-0.801777	0.0595805	1.19582e-39	1.32644e-35	7.37113e-51	7.48017e-39
ENSG00000183323	1,2,3,4,5	03:03:00	5_68585070_C_T	0.205067	0.0255986	1.8745e-15	1.51207e-12	2.46569e-47	1.8745e-15
ENSG00000197822	1,2,3,4,5	01:03:00	5_68851541_G_A	1.44524	0.0702628	9.35837e-86	2.02387e-119	1.09576e-122	1.07825e-122
ENSG00000197822	1,2,3,4,5	02:03:00	5_68623784_C_T	0.673497	0.0544825	6.27717e-34	1.92833e-26	2.64105e-69	1.02789e-29
ENSG00000197822	1,2,3,4,5	03:03:00	5_68798118_G_A	0.318444	0.0361549	2.62633e-18	4.76641e-15	7.69933e-08	2.62633e-18
ENSG00000183474	1,2,3,4,5	01:02:00	5_68792928_A_G	0.676064	0.0583726	4.12784e-30	7.86986e-26	4.46796e-29	4.464e-29
ENSG00000183474	1,2,3,4,5	02:02:00	5_68805616_G_A	0.281545	0.0465201	1.68942e-09	2.82513e-06	1.87083e-08	1.68942e-09
ENSG00000250138	1,2,3,4,5	01:04:00	5_69342881_T_C	-0.553512	0.0370825	6.08346e-48	2.43647e-59	1.49108e-62	1.48475e-62
ENSG00000250138	1,2,3,4,5	02:04:00	5_68574612_C_T	-0.578374	0.0634484	1.78752e-19	2.50706e-18	3.94724e-20	2.13248e-21
ENSG00000250138	1,2,3,4,5	03:04:00	5_68826788_G_A	0.438375	0.0597887	3.22756e-13	8.41671e-10	5.13566e-30	9.90312e-13
ENSG00000250138	1,2,3,4,5	04:04:00	5_68621286_C_T	0.372622	0.0713246	1.9223e-07	0.000250409	1.37604e-05	1.9223e-07
ENSG00000253203	1,2,3,5	01:06:00	5_68819935_C_T	-0.445561	0.0350678	4.39616e-35	6.90631e-41	4.9679e-44	4.94557e-44
ENSG00000253203	1,2,3,5	02:06:00	5_69342881_T_C	-0.662171	0.0506907	7.00575e-37	8.56189e-29	5.672e-38	5.66637e-32
ENSG00000253203	1,2,3,5	03:06:00	5_68695940_T_G	0.308379	0.0332896	7.21396e-20	4.87979e-12	6.44627e-08	2.46048e-14
ENSG00000253203	1,2,3,5	04:06:00	5_68539253_A_G	-0.587389	0.0907146	1.30794e-10	1.52535e-06	2.59904e-12	1.99245e-09
ENSG00000253203	1,2,3,5	05:06:00	5_68851541_G_A	-0.494341	0.0834969	4.03307e-09	7.03767e-05	0.00845383	9.25343e-08
ENSG00000253203	1,2,3,5	06:06:00	5_68722409_C_T	-0.53447	0.0971644	4.49251e-08	3.1436e-05	2.19836e-05	4.49251e-08
ENSG00000198237	3,5	01:02:00	5_68807200_T_C	-0.545559	0.0675368	3.10184e-15	5.98593e-05	6.50445e-08	6.50117e-08
ENSG00000198237	3,5	02:02:00	5_68755913_C_T	0.418399	0.0678122	1.18672e-09	5.75365e-07	0.0634142	1.18672e-09
ENSG00000205572	1,2,3,4,5	01:03:00	5_70256275_T_C	0.380754	0.0322465	3.4202e-31	3.76688e-24	4.36893e-27	4.36559e-27
ENSG00000205572	1,2,3,4,5	02:03:00	5_68361912_A_G	0.146893	0.0261741	2.26422e-08	3.49028e-07	8.76391e-08	2.94997e-09
ENSG00000205572	1,2,3,4,5	03:03:00	5_68851541_G_A	-0.369619	0.0751999	9.56233e-07	0.000544462	1.7517e-05	9.56233e-07
ENSG00000205571	1,2,3,4,5	01:06:00	5_68769560_A_G	-0.920714	0.0516471	2.98463e-66	4.56227e-46	5.4584e-49	5.44424e-49
ENSG00000205571	1,2,3,4,5	02:06:00	5_68615678_T_G	-0.818385	0.0537976	1.26474e-49	1.08717e-36	2.95878e-34	1.8862e-39
ENSG00000205571	1,2,3,4,5	03:06:00	5_68851541_G_A	-1.05679	0.0673402	1.56897e-52	4.98411e-46	2.62287e-27	5.96933e-49
ENSG00000205571	1,2,3,4,5	04:06:00	5_69342881_T_C	-0.301978	0.0412791	3.64662e-13	1.4681e-09	1.59157e-18	1.76036e-12
ENSG00000205571	1,2,3,4,5	05:06:00	5_68757234_C_T	0.314851	0.0414967	4.89909e-14	2.41248e-05	0.0147424	6.41078e-08
ENSG00000205571	1,2,3,4,5	06:06:00	5_68747990_T_G	-0.217777	0.0410438	1.24038e-07	6.13362e-05	1.33144e-11	1.24038e-07
ENSG00000265577	2,3	01:02:00	5_68615678_T_G	-0.527995	0.0940612	3.00782e-08	2.89407e-05	9.31597e-08	9.3107e-08
ENSG00000265577	2,3	02:02:00	5_68769560_A_G	-0.680671	0.13398	5.00419e-07	0.000367009	1.46175e-06	5.00419e-07
ENSG00000179978	1,2,3,4,5	01:05:00	5_70309998_C_G	0.314287	0.0244924	2.4998e-36	4.76609e-28	8.06022e-31	8.05214e-31
ENSG00000179978	1,2,3,4,5	02:05:00	5_68769560_A_G	0.398572	0.0489128	6.28526e-16	6.88077e-18	2.06563e-29	1.12623e-20
ENSG00000179978	1,2,3,4,5	03:05:00	5_68447594_G_A	-0.15049	0.0237269	2.76395e-10	2.6851e-11	5.3252e-14	7.2674e-14
ENSG00000179978	1,2,3,4,5	04:05:00	5_68851541_G_A	-0.409997	0.0626907	7.72159e-11	6.88137e-08	1.15708e-10	1.13758e-10
ENSG00000179978	1,2,3,4,5	05:05:00	5_68592872_G_A	0.331287	0.0580757	1.33457e-08	8.09829e-06	3.00242e-07	1.33457e-08
ENSG00000253816	1,2,3,5	01:02:00	5_70256275_T_C	0.262941	0.0335204	8.52527e-15	2.57254e-14	9.42476e-17	9.4191e-17
ENSG00000253816	1,2,3,5	02:02:00	5_68807200_T_C	0.163136	0.0331317	9.48216e-07	8.81462e-05	1.38678e-08	9.48216e-07
ENSG00000226259	1,2,3,4,5	01:03:00	5_70308251_C_T	-0.926195	0.0296619	5.62759e-176	6.32705e-153	4.72527e-155	4.60713e-155
ENSG00000226259	1,2,3,4,5	02:03:00	5_70678238_T_C	0.667324	0.0539008	5.0418e-34	2.21444e-33	2.83548e-15	1.62827e-35
ENSG00000226259	1,2,3,4,5	03:03:00	5_68792928_A_G	-0.406366	0.0738667	4.23154e-08	4.35386e-06	6.51662e-11	4.23154e-08
ENSG00000269983	2,3	01:03:00	5_70309998_C_G	-0.481755	0.0567624	1.59864e-16	1.32124e-56	1.01821e-58	9.78695e-59
ENSG00000269983	2,3	02:03:00	5_70392462_A_G	-0.645134	0.0569802	4.10083e-27	7.55369e-16	1.99467e-45	5.64052e-18
ENSG00000269983	2,3	03:03:00	5_70665526_T_A	0.761903	0.103022	4.65788e-13	6.04465e-11	3.30716e-13	4.65788e-13
ENSG00000237075	1,2,3,4	01:04:00	5_70256275_T_C	-0.774615	0.0564149	1.02889e-40	1.71789e-147	9.84352e-150	9.49109e-150
ENSG00000237075	1,2,3,4	02:04:00	5_70305553_A_T	0.496705	0.0406317	5.76662e-33	8.54708e-22	7.96957e-05	4.80206e-24
ENSG00000237075	1,2,3,4	03:04:00	5_70392462_A_G	-0.275121	0.0523822	1.69762e-07	1.36215e-06	7.95214e-119	1.41926e-08
ENSG00000237075	1,2,3,4	04:04:00	5_68788959_C_T	-0.250825	0.0472399	1.24739e-07	2.04967e-05	5.59631e-07	1.24739e-07
ENSG00000172058	1,2,3,5	01:03:00	5_70256275_T_C	-0.922837	0.0424559	1.36279e-90	1.98549e-169	1.66842e-172	1.56461e-172
ENSG00000172058	1,2,3,5	02:03:00	5_70671939_C_G	-0.229906	0.0399087	1.02622e-08	0.000251463	3.69177e-87	6.89352e-07
ENSG00000172058	1,2,3,5	03:03:00	5_70996378_G_T	0.141201	0.0276333	3.6664e-07	0.000139377	0.0524404	3.6664e-07
ENSG00000249437	1,2,3,4,5	01:03:00	5_70662163_G_A	-0.386473	0.0359369	2.72605e-26	2.41031e-12	1.55965e-15	1.55929e-15
ENSG00000249437	1,2,3,4,5	02:03:00	5_70664663_A_T	0.218721	0.0239933	1.78004e-19	6.78744e-13	1.5969e-08	9.07502e-16
ENSG00000249437	1,2,3,4,5	03:03:00	5_70671482_A_G	-0.459983	0.0659652	4.14331e-12	5.90468e-09	4.5512e-06	4.14331e-12
ENSG00000254353	1,2,3,4	01:04:00	5_70681217_C_T	-0.982656	0.029717	1.43564e-184	6.83653e-133	4.50373e-136	4.3689e-136
ENSG00000254353	1,2,3,4	02:04:00	5_70665526_T_A	0.997011	0.0577941	1.84819e-61	1.80595e-50	7.98972e-14	1.16138e-53
ENSG00000254353	1,2,3,4	03:04:00	5_70689452_T_C	-0.384383	0.0477549	1.5762e-15	4.54499e-08	7.28943e-10	3.26706e-11
ENSG00000254353	1,2,3,4	04:04:00	5_71046970_C_A	-0.397863	0.0810201	9.9712e-07	0.00120155	0.0150369	9.9712e-07
ENSG00000145736	1,2,3,4,5	01:05:00	5_70681217_C_T	-0.75491	0.0267385	1.03122e-148	7.17057e-111	4.23259e-114	4.17379e-114
ENSG00000145736	1,2,3,4,5	02:05:00	5_70665526_T_A	0.887913	0.0536402	6.57031e-58	1.49158e-44	3.52678e-17	8.73292e-48
ENSG00000145736	1,2,3,4,5	03:05:00	5_70736266_A_T	-0.336395	0.0491091	9.69764e-12	3.32668e-13	3.88825e-23	1.95791e-16
ENSG00000145736	1,2,3,4,5	04:05:00	5_70894007_T_C	0.314687	0.0435079	6.61853e-13	5.01889e-08	0.0759438	7.91544e-11
ENSG00000145736	1,2,3,4,5	05:05:00	5_70689452_T_C	-0.287049	0.0409232	3.11354e-12	5.17027e-09	4.54823e-10	3.11354e-12
ENSG00000230847	1,2,3,5	01:05:00	5_70681217_C_T	-0.713715	0.0435388	2.16685e-55	9.59136e-123	5.52784e-126	5.33446e-126
ENSG00000230847	1,2,3,5	02:05:00	5_70672350_C_T	0.905515	0.0651271	2.86778e-41	1.03372e-26	2.4024e-10	5.78144e-30
ENSG00000230847	1,2,3,5	03:05:00	5_70665526_T_A	0.667616	0.0605322	3.48944e-27	2.98997e-21	0.00216224	1.67318e-24
ENSG00000230847	1,2,3,5	04:05:00	5_70392462_A_G	-0.364723	0.0386272	1.46587e-20	3.7277e-16	2.98464e-109	2.08718e-19
ENSG00000230847	1,2,3,5	05:05:00	5_70671482_A_G	0.424608	0.0742207	1.2935e-08	2.27298e-05	0.466191	1.2935e-08
ENSG00000251634	1,2,3,4,5	01:02:00	5_70392462_A_G	0.171161	0.0256333	3.10845e-11	8.57915e-07	4.56723e-10	4.56682e-10
ENSG00000251634	1,2,3,4,5	02:02:00	5_70954844_A_G	-0.401403	0.0799514	5.58707e-07	0.000838606	4.23248e-06	5.58707e-07
ENSG00000235558	2,5	01:02:00	5_70309998_C_G	0.317291	0.0495684	2.61849e-10	2.93098e-24	3.80759e-27	3.78838e-27
ENSG00000235558	2,5	02:02:00	5_70681217_C_T	0.318319	0.0537692	4.76073e-09	6.41821e-06	4.55456e-25	4.76073e-09
ENSG00000215630	1,2,3,4,5	01:03:00	5_70681475_G_A	0.28682	0.0331878	1.07617e-17	2.14432e-44	1.10126e-47	1.09856e-47
ENSG00000215630	1,2,3,4,5	02:03:00	5_70309998_C_G	0.176966	0.0323281	4.92745e-08	3.00932e-06	2.36436e-42	1.92262e-09
ENSG00000215630	1,2,3,4,5	03:03:00	5_70672350_C_T	-0.307275	0.0603584	3.88439e-07	0.000694382	0.000212588	3.88439e-07
ENSG00000131844	1,2,3,4,5	01:02:00	5_70889870_G_A	0.156296	0.012716	1.40878e-33	4.06837e-24	4.67251e-27	4.66894e-27
ENSG00000131844	1,2,3,4,5	02:02:00	5_70848506_G_A	-0.0642182	0.0108505	3.78805e-09	1.31714e-06	0.76932	3.78805e-09
ENSG00000131711	1,2,3,4,5	01:03:00	5_71506529_C_T	0.262372	0.0127053	2.3082e-86	6.70786e-96	1.95725e-99	1.93645e-99
ENSG00000131711	1,2,3,4,5	02:03:00	5_71391412_A_G	-0.0951618	0.0112089	3.86516e-17	7.30892e-13	4.11396e-11	6.24629e-16
ENSG00000131711	1,2,3,4,5	03:03:00	5_71521682_T_C	-0.100332	0.0168383	2.97931e-09	5.67095e-06	4.55535e-26	2.97931e-09
ENSG00000272525	1,2,3,4,5	01:02:00	5_72817104_C_T	-0.139812	0.0208201	2.41069e-11	9.60052e-12	1.51576e-14	1.51546e-14
ENSG00000272525	1,2,3,4,5	02:02:00	5_72821497_A_C	-0.282002	0.0561185	5.45813e-07	0.00244479	2.09664e-10	5.45813e-07
ENSG00000145741	1,2,3,4,5	01:02:00	5_72786991_G_A	-0.389284	0.0164688	1.0916e-109	7.42955e-91	1.08651e-93	1.07623e-93
ENSG00000145741	1,2,3,4,5	02:02:00	5_72793051_A_G	-0.067041	0.00802694	1.20462e-16	1.59988e-13	0.149226	1.20462e-16
ENSG00000164338	1,2,3,4,5	01:02:00	5_72862314_A_C	0.18017	0.0149677	2.57396e-32	4.8498e-64	2.36674e-67	2.35509e-67
ENSG00000164338	1,2,3,4,5	02:02:00	5_72853314_T_C	-0.121811	0.0179597	1.53185e-11	2.03913e-08	7.40234e-45	1.53185e-11
ENSG00000214944	1,2,3,4,5	01:04:00	5_73159601_T_C	-0.469424	0.0226201	4.16304e-87	1.78609e-66	4.33141e-70	4.30833e-70
ENSG00000214944	1,2,3,4,5	02:04:00	5_72972170_C_G	0.219885	0.0228176	1.56353e-21	4.16113e-32	4.54642e-34	1.87378e-35
ENSG00000214944	1,2,3,4,5	03:04:00	5_73165380_T_C	0.137515	0.0189866	6.15948e-13	4.06502e-09	1.0767e-09	8.54439e-13
ENSG00000214944	1,2,3,4,5	04:04:00	5_73001379_T_C	-0.368425	0.0654108	2.01701e-08	9.49645e-05	2.48242e-05	2.01701e-08
ENSG00000171617	1,2,3,4,5	01:04:00	5_73930442_C_T	0.241243	0.0200592	2.93858e-32	2.94915e-38	1.73006e-41	1.72686e-41
ENSG00000171617	1,2,3,4,5	02:04:00	5_73693429_A_G	-0.139818	0.0241324	7.93055e-09	4.23081e-16	4.70719e-20	2.43076e-19
ENSG00000171617	1,2,3,4,5	03:04:00	5_73791511_G_A	0.120738	0.0225525	9.56965e-08	6.93303e-05	1.0019e-13	1.097e-07
ENSG00000171617	1,2,3,4,5	04:04:00	5_73629959_C_T	-0.115523	0.0215821	9.6171e-08	6.29617e-05	2.39956e-20	9.6171e-08
ENSG00000164346	1,2,3,4,5	01:02:00	5_74059851_G_A	1.24943	0.0175285	2.88369e-562	2.86755e-555	6.175275e-558	4.77234e-558
ENSG00000164346	1,2,3,4,5	02:02:00	5_74030338_G_A	0.0816874	0.012201	2.75886e-11	6.32389e-08	3.79813e-07	2.75886e-11
ENSG00000189045	1,2,3,4,5	01:02:00	5_74861691_T_G	0.69925	0.0372197	6.82571e-73	2.90273e-29	1.17757e-32	1.17624e-32
ENSG00000189045	1,2,3,4,5	02:02:00	5_74967386_C_T	0.403268	0.0266621	3.96236e-49	9.49942e-46	2.88417e-09	3.96236e-49
ENSG00000152359	1,2,3,4,5	01:02:00	5_75011059_C_T	0.45796	0.0214929	2.44783e-91	6.58812e-98	9.22778e-101	9.12713e-101
ENSG00000152359	1,2,3,4,5	02:02:00	5_74963289_A_G	-0.137226	0.0257139	1.04915e-07	0.000154168	5.01509e-17	1.04915e-07
ENSG00000181104	1,2,3,4,5	01:02:00	5_76041282_G_C	-0.246247	0.0142985	2.8981e-62	3.16532e-69	1.5024e-72	1.49383e-72
ENSG00000181104	1,2,3,4,5	02:02:00	5_75956469_T_G	-0.0825828	0.0134124	8.85097e-10	8.30502e-07	2.30971e-19	8.85097e-10
ENSG00000164251	1,2,3,4,5	01:03:00	5_76114963_C_T	-0.316149	0.0249387	1.55996e-35	3.46205e-46	1.41548e-49	1.41172e-49
ENSG00000164251	1,2,3,4,5	02:03:00	5_76112869_G_A	0.258678	0.0318634	7.98631e-16	1.05759e-10	1.71209e-37	5.02859e-14
ENSG00000164251	1,2,3,4,5	03:03:00	5_76151679_A_G	0.168785	0.0238747	2.11015e-12	1.28922e-09	0.003259	2.11015e-12
ENSG00000250615	1,2,3,4	01:04:00	5_76440083_C_T	-0.26297	0.0181262	5.47327e-45	6.61189e-63	2.55034e-66	2.53135e-66
ENSG00000250615	1,2,3,4	02:04:00	5_76445385_A_G	0.223426	0.0337443	4.80071e-11	8.83405e-07	5.02363e-26	2.41029e-09
ENSG00000250615	1,2,3,4	03:04:00	5_76381872_T_C	0.126872	0.0214815	4.24113e-09	3.79566e-06	7.24275e-13	1.16507e-09
ENSG00000250615	1,2,3,4	04:04:00	5_76300486_C_G	-0.0971511	0.0169198	1.11178e-08	1.93556e-05	4.52531e-07	1.11178e-08
ENSG00000250802	1,2,3,4,5	01:08:00	5_76395959_A_G	-0.556788	0.041381	1.27799e-39	1.12657e-16	2.21369e-20	2.21276e-20
ENSG00000250802	1,2,3,4,5	02:08:00	5_76386333_T_C	-0.156193	0.0225713	6.00597e-12	1.61503e-20	1.06385e-15	3.17927e-24
ENSG00000250802	1,2,3,4,5	03:08:00	5_76440463_T_C	-0.168519	0.0175518	2.19452e-21	1.36689e-20	7.53775e-12	5.9073e-24
ENSG00000250802	1,2,3,4,5	04:08:00	5_76474885_A_G	0.224622	0.0301856	1.45451e-13	1.44336e-06	1.98355e-13	4.01644e-10
ENSG00000250802	1,2,3,4,5	05:08:00	5_76425971_G_A	-0.113369	0.0190066	2.87599e-09	8.27295e-07	0.245043	2.86331e-10
ENSG00000250802	1,2,3,4,5	06:08:00	5_76381872_T_C	-0.184504	0.0253937	5.23583e-13	4.33279e-05	2.54663e-16	1.00825e-08
ENSG00000250802	1,2,3,4,5	07:08:00	5_75971257_G_A	-0.218234	0.036976	4.18711e-09	5.10397e-05	5.11779e-09	1.53872e-08
ENSG00000250802	1,2,3,4,5	08:08:00	5_76383933_A_C	-0.218229	0.0413797	1.47591e-07	0.000142458	2.71954e-09	1.47591e-07
ENSG00000132846	1,2,3,4,5	01:04:00	5_76446103_A_G	-0.178097	0.0135783	8.02268e-38	3.53212e-78	2.08032e-81	2.0654e-81
ENSG00000132846	1,2,3,4,5	02:04:00	5_76445603_G_A	0.218654	0.0242183	3.86004e-19	4.17737e-10	2.77933e-33	3.76012e-13
ENSG00000132846	1,2,3,4,5	03:04:00	5_76385341_A_G	0.112058	0.0145898	2.42039e-14	2.48521e-11	4.09981e-25	9.56238e-15
ENSG00000132846	1,2,3,4,5	04:04:00	5_76296410_G_T	-0.070502	0.0123686	1.36807e-08	2.16613e-05	2.00776e-06	1.36807e-08
ENSG00000113231	1,2,3,4,5	01:05:00	5_76440083_C_T	-0.300458	0.0167908	1.02658e-66	8.71974e-91	3.57783e-94	3.54364e-94
ENSG00000113231	1,2,3,4,5	02:05:00	5_76439961_G_C	-0.214467	0.0264913	9.58806e-16	8.5834e-25	0.351845	1.74071e-28
ENSG00000113231	1,2,3,4,5	03:05:00	5_76440243_C_T	0.195859	0.0280324	3.77035e-12	1.0728e-07	3.16083e-46	3.40018e-11
ENSG00000113231	1,2,3,4,5	04:05:00	5_76853169_A_G	-0.0997026	0.017593	1.6539e-08	2.5482e-05	1.17427e-10	2.18304e-08
ENSG00000113231	1,2,3,4,5	05:05:00	5_76565731_G_T	0.17475	0.034462	4.3124e-07	0.000157007	2.3073e-20	4.3124e-07
ENSG00000164253	1,2,3,4,5	01:07:00	5_76833452_G_A	0.487325	0.0333225	3.64201e-46	3.34667e-37	9.80177e-41	9.78431e-41
ENSG00000164253	1,2,3,4,5	02:07:00	5_76444754_G_A	-0.194909	0.0152131	3.22511e-36	8.89194e-30	1.24987e-29	5.43369e-33
ENSG00000164253	1,2,3,4,5	03:07:00	5_76792688_C_T	0.191093	0.0250296	3.43481e-14	2.20665e-26	1.09609e-28	1.21315e-29
ENSG00000164253	1,2,3,4,5	04:07:00	5_76807626_G_A	-0.275132	0.0274948	4.71951e-23	1.57103e-14	0.951199	2.03832e-17
ENSG00000164253	1,2,3,4,5	05:07:00	5_76884915_G_C	-0.339833	0.0476347	1.34132e-12	1.48102e-09	4.66443e-31	3.50563e-13
ENSG00000164253	1,2,3,4,5	06:07:00	5_76729650_T_C	0.196952	0.0301718	8.37833e-11	0.000281907	0.00590163	9.33652e-08
ENSG00000164253	1,2,3,4,5	07:07:00	5_76872469_A_G	0.104492	0.0204449	3.50127e-07	0.000270855	5.31083e-32	3.50127e-07
ENSG00000245556	1,2,3,4,5	01:02:00	5_77642335_C_T	-0.686548	0.0476714	6.57644e-45	7.41846e-27	2.77029e-30	2.76762e-30
ENSG00000245556	1,2,3,4,5	02:02:00	5_77650021_T_G	0.204355	0.0193696	2.1697e-25	8.44844e-22	6.31638e-10	2.1697e-25
ENSG00000085365	1,2,3,4,5	01:02:00	5_77670793_T_G	0.0987104	0.0110493	8.8194e-19	6.48223e-18	1.35176e-20	1.35118e-20
ENSG00000085365	1,2,3,4,5	02:02:00	5_78039915_C_T	-0.162929	0.0282684	9.45241e-09	1.20683e-05	3.61299e-10	9.45241e-09
ENSG00000113273	1,2,3,4,5	01:03:00	5_78252629_C_T	-0.348652	0.0201267	6.40739e-63	1.21671e-51	9.27064e-55	9.24052e-55
ENSG00000113273	1,2,3,4,5	02:03:00	5_78065284_G_T	-0.113155	0.0164549	8.06613e-12	3.73743e-06	0.00198497	1.89573e-09
ENSG00000113273	1,2,3,4,5	03:03:00	5_78124185_C_T	-0.287671	0.0556016	2.51324e-07	0.000483121	0.00108172	2.51324e-07
ENSG00000132840	1,2,3,4,5	01:03:00	5_78364687_C_A	0.444686	0.0187047	9.0991e-111	3.06451e-69	1.26731e-72	1.26006e-72
ENSG00000132840	1,2,3,4,5	02:03:00	5_78385845_T_G	-0.221674	0.015422	9.58447e-45	1.8158e-32	0.574632	1.26906e-35
ENSG00000132840	1,2,3,4,5	03:03:00	5_78335404_T_A	-0.117803	0.0168339	3.48557e-12	4.87118e-09	4.3613e-07	3.48557e-12
ENSG00000164329	1,2,3,4,5	01:02:00	5_78876705_C_T	-0.124889	0.0139606	7.93061e-19	1.36718e-11	2.97153e-15	2.97086e-15
ENSG00000164329	1,2,3,4,5	02:02:00	5_78931720_G_T	-0.0991674	0.0137914	8.94274e-13	2.96233e-10	5.20956e-09	8.94274e-13
ENSG00000164309	1,2,3,4,5	01:05:00	5_79091746_C_T	0.42838	0.0271318	4.00581e-53	4.08469e-32	2.73784e-35	2.73421e-35
ENSG00000164309	1,2,3,4,5	02:05:00	5_79073031_G_A	0.333181	0.0439701	5.27319e-14	1.10786e-09	1.23052e-07	4.88911e-13
ENSG00000164309	1,2,3,4,5	03:05:00	5_79053534_C_T	-0.141055	0.0219872	1.73519e-10	3.20098e-08	6.2811e-10	1.27234e-11
ENSG00000164309	1,2,3,4,5	04:05:00	5_78610361_C_T	-0.331004	0.0517085	1.89821e-10	9.32941e-08	6.09499e-05	2.69634e-11
ENSG00000164309	1,2,3,4,5	05:05:00	5_79168878_G_C	-0.107289	0.0213788	5.65159e-07	0.0014271	5.35064e-08	5.65159e-07
ENSG00000113296	1,2,3,4,5	01:02:00	5_79262555_C_T	0.30344	0.0209677	2.6103e-45	2.49723e-44	7.5349e-48	7.51627e-48
ENSG00000113296	1,2,3,4,5	02:02:00	5_79370247_G_T	0.254618	0.035517	1.04361e-12	3.33778e-09	2.04758e-15	1.04361e-12
ENSG00000249825	1,2,3,4,5	01:02:00	5_79262555_C_T	0.297963	0.0212658	1.05971e-42	1.03101e-41	4.70682e-45	4.69652e-45
ENSG00000249825	1,2,3,4,5	02:02:00	5_79390222_T_C	0.207917	0.0349138	3.03973e-09	6.84458e-06	1.21379e-11	3.03973e-09
ENSG00000164300	1,2,3,4,5	01:03:00	5_79499661_G_C	0.12477	0.0168414	1.84431e-13	1.2728e-21	4.08657e-25	4.0839e-25
ENSG00000164300	1,2,3,4,5	02:03:00	5_79554573_G_A	-0.138899	0.0193762	1.04729e-12	2.16419e-06	2.94793e-13	9.07884e-10
ENSG00000164300	1,2,3,4,5	03:03:00	5_79437439_C_T	0.0953788	0.0148925	1.8586e-10	1.33443e-07	2.08892e-14	1.8586e-10
ENSG00000113318	1,2,3,4,5	01:03:00	5_79958039_C_T	-0.387239	0.0129304	3.01005e-164	5.97418e-200	8.3715e-203	8.0259e-203
ENSG00000113318	1,2,3,4,5	02:03:00	5_79950781_A_G	-0.163405	0.0167904	6.38224e-22	5.85321e-70	1.14145e-115	1.65e-73
ENSG00000113318	1,2,3,4,5	03:03:00	5_79914774_A_G	0.163815	0.0207059	4.08669e-15	6.95135e-12	4.06363e-82	4.08669e-15
ENSG00000228716	1,2,3,4,5	01:03:00	5_79947516_A_C	-0.920352	0.013296	5.16465e-543	1.47709e-420	2.744299e-423	2.33697e-423
ENSG00000228716	1,2,3,4,5	02:03:00	5_79950781_A_G	0.296203	0.0126506	7.50519e-108	1.66473e-107	0.0486921	3.96326e-111
ENSG00000228716	1,2,3,4,5	03:03:00	5_80319719_G_T	-0.095741	0.0122483	8.5309e-15	3.47488e-11	5.54116e-09	8.5309e-15
ENSG00000113319	1,2,3,4,5	01:05:00	5_80463887_C_T	-0.834314	0.0175126	1.87275e-335	3.52406e-346	8.168064e-350	7.28262e-350
ENSG00000113319	1,2,3,4,5	02:05:00	5_80278212_A_G	0.101762	0.0136581	1.35481e-13	1.9484e-07	0.00141372	4.36901e-10
ENSG00000113319	1,2,3,4,5	03:05:00	5_80327166_A_G	0.110152	0.0188686	6.12095e-09	3.95473e-08	0.500921	9.12764e-11
ENSG00000113319	1,2,3,4,5	04:05:00	5_80498379_C_T	-0.0931266	0.0139256	2.90929e-11	7.15616e-06	0.00295087	3.28637e-09
ENSG00000113319	1,2,3,4,5	05:05:00	5_80421700_A_C	0.0963292	0.0156697	9.41284e-10	8.29788e-07	3.20668e-27	9.41284e-10
ENSG00000251450	1,2,3,4,5	01:02:00	5_80463635_G_T	-0.641972	0.0272828	8.11845e-109	1.14286e-104	4.36616e-108	4.31155e-108
ENSG00000251450	1,2,3,4,5	02:02:00	5_80263865_T_G	-0.158075	0.0219507	8.27743e-13	3.98543e-09	1.98229e-10	8.27743e-13
ENSG00000131730	1,2,3,4,5	01:03:00	5_80463887_C_T	-0.585337	0.0183476	2.85538e-182	7.0026e-169	1.64332e-172	1.59309e-172
ENSG00000131730	1,2,3,4,5	02:03:00	5_80512974_G_T	-0.126262	0.01573	1.65285e-15	2.1596e-19	3.02271e-08	8.67287e-23
ENSG00000131730	1,2,3,4,5	03:03:00	5_80519364_A_G	-0.337658	0.0453371	1.38183e-13	1.45123e-10	6.28924e-22	1.38183e-13
ENSG00000248794	1,2,3,4,5	01:02:00	5_80566680_A_G	0.830667	0.0261613	6.14136e-181	3.17355e-181	1.51244e-184	1.46001e-184
ENSG00000248794	1,2,3,4,5	02:02:00	5_80518799_C_A	-0.223841	0.0374268	2.60466e-09	8.60331e-06	1.22623e-11	2.60466e-09
ENSG00000247572	1,2,3,4,5	01:03:00	5_80597374_T_C	-1.34461	0.0300579	4.50488e-307	8.62033e-201	2.35006e-204	2.25167e-204
ENSG00000247572	1,2,3,4,5	02:03:00	5_80538484_T_C	0.682934	0.0190398	6.15089e-220	8.88015e-205	7.85025e-132	1.19935e-207
ENSG00000247572	1,2,3,4,5	03:03:00	5_80562348_T_C	-0.546778	0.0459005	1.06051e-31	1.08089e-28	3.68085e-12	1.06051e-31
ENSG00000131732	1,2,3,4,5	01:02:00	5_80604430_C_T	0.159794	0.0173547	7.85174e-20	6.33071e-19	6.63708e-22	6.63383e-22
ENSG00000131732	1,2,3,4,5	02:02:00	5_80530531_A_G	-0.180252	0.0328321	4.5044e-08	8.35518e-05	1.26586e-10	4.5044e-08
ENSG00000172497	2,3,5	01:02:00	5_80698911_C_T	-0.386762	0.0545126	2.38791e-12	8.36711e-13	3.62956e-15	3.62633e-15
ENSG00000172497	2,3,5	02:02:00	5_80715108_G_C	0.347602	0.0693961	6.42421e-07	0.000399728	7.05404e-10	6.42421e-07
ENSG00000145687	1,2,3,4,5	01:02:00	5_80713096_T_G	-0.108441	0.0142764	4.58051e-14	2.33333e-14	8.62517e-18	8.62246e-18
ENSG00000145687	1,2,3,4,5	02:02:00	5_80875563_T_C	-0.128611	0.0206306	5.48342e-10	1.64923e-07	7.5666e-14	5.48342e-10
ENSG00000152348	1,2,3,4,5	01:04:00	5_81594748_C_T	-0.197583	0.0160648	1.30322e-33	3.95148e-45	3.99959e-48	3.98958e-48
ENSG00000152348	1,2,3,4,5	02:04:00	5_81430979_C_A	0.18853	0.0200775	1.51631e-20	3.85375e-16	3.32022e-25	5.8635e-19
ENSG00000152348	1,2,3,4,5	03:04:00	5_81613426_A_G	0.149691	0.019987	1.01611e-13	1.8593e-08	0.0368123	5.89402e-12
ENSG00000152348	1,2,3,4,5	04:04:00	5_81356421_G_A	0.0837486	0.0148466	1.92212e-08	4.80838e-05	6.76273e-16	1.92212e-08
ENSG00000186468	1,2,3,4,5	01:03:00	5_81569311_A_G	-0.309629	0.0134147	3.54878e-105	2.78529e-399	1.051888e-402	9.07865e-403
ENSG00000186468	1,2,3,4,5	02:03:00	5_81573992_C_T	0.202779	0.0153722	3.18274e-38	4.3341e-34	1.161275e-327	1.09244e-37
ENSG00000186468	1,2,3,4,5	03:03:00	5_81571874_A_C	0.105138	0.017487	2.15267e-09	2.80629e-06	9.29302e-20	2.15267e-09
ENSG00000205464	1,2,3,4,5	01:02:00	5_81576965_C_A	-0.979185	0.0163094	1.57694e-457	7.67639e-456	1.093715e-458	9.09266e-459
ENSG00000205464	1,2,3,4,5	02:02:00	5_81575049_C_G	0.111654	0.0202591	4.00048e-08	0.000159778	7.41209e-10	4.00048e-08
ENSG00000247828	1,2,3,4,5	01:02:00	5_87649879_A_G	0.37594	0.0177677	3.31995e-90	1.7982e-153	2.34755e-156	2.28792e-156
ENSG00000247828	1,2,3,4,5	02:02:00	5_87582787_G_A	0.255874	0.0274694	2.98871e-20	3.98945e-17	3.28676e-80	2.98871e-20
ENSG00000175471	1,2,3,4,5	01:02:00	5_94412560_A_T	0.349382	0.0285839	3.08993e-33	1.66511e-31	5.6316e-35	5.62427e-35
ENSG00000175471	1,2,3,4,5	02:02:00	5_94250056_A_C	0.133094	0.021955	1.58901e-09	5.71314e-06	4.08078e-11	1.58901e-09
ENSG00000198677	1,2,3,4,5	01:02:00	5_94848477_A_G	-0.147017	0.0127224	5.49447e-30	6.98448e-28	2.97619e-31	2.97312e-31
ENSG00000198677	1,2,3,4,5	02:02:00	5_94879975_G_A	0.0810119	0.0114531	2.05356e-12	7.68961e-10	2.94604e-14	2.05356e-12
ENSG00000145757	1,2,3,4,5	01:03:00	5_95107922_G_C	-0.354956	0.0187534	7.26905e-74	3.29343e-51	1.834e-54	1.82811e-54
ENSG00000145757	1,2,3,4,5	02:03:00	5_94998972_A_G	-0.226081	0.0183399	9.35354e-34	1.10028e-34	7.07213e-35	1.79518e-37
ENSG00000145757	1,2,3,4,5	03:03:00	5_95067936_C_T	-0.401547	0.0398218	2.21753e-23	8.68606e-20	2.37524e-10	2.21753e-23
ENSG00000164292	1,2,3,4,5	01:02:00	5_95070875_C_T	0.340734	0.00938637	3.18956e-224	7.44098e-219	2.17128e-222	2.06515e-222
ENSG00000164292	1,2,3,4,5	02:02:00	5_94971549_C_T	0.0645945	0.0112306	1.01356e-08	1.17576e-05	3.30295e-05	1.01356e-08
ENSG00000250240	1,2,3,4,5	01:03:00	5_95070875_C_T	0.336644	0.015401	1.49964e-95	8.93549e-81	5.69999e-84	5.65653e-84
ENSG00000250240	1,2,3,4,5	02:03:00	5_95067936_C_T	-0.21605	0.0342435	3.41412e-10	3.52912e-08	0.0774288	9.13542e-12
ENSG00000250240	1,2,3,4,5	03:03:00	5_94995942_A_G	-0.0821661	0.0153578	9.75257e-08	5.32169e-05	5.75268e-05	9.75257e-08
ENSG00000173221	1,2,3,4,5	01:02:00	5_95179309_G_A	-0.138916	0.0189563	3.31405e-13	6.34752e-41	2.90501e-44	2.89888e-44
ENSG00000173221	1,2,3,4,5	02:02:00	5_95159822_G_T	-0.124528	0.0196552	2.88517e-10	5.82589e-07	1.71515e-41	2.88517e-10
ENSG00000236882	1,2,3,4,5	01:02:00	5_95180300_G_C	-0.182754	0.0219085	1.31055e-16	1.32311e-10	5.16136e-14	5.1604e-14
ENSG00000236882	1,2,3,4,5	02:02:00	5_95070875_C_T	0.114776	0.0206336	2.99907e-08	1.98694e-05	7.91657e-06	2.99907e-08
ENSG00000153113	1,2,3,4,5	01:04:00	5_95995733_G_T	0.652655	0.0113436	1.08771e-432	7.66418e-226	2.44091e-229	2.31475e-229
ENSG00000153113	1,2,3,4,5	02:04:00	5_95999526_A_G	-0.38877	0.0102133	3.92301e-241	1.64581e-240	5.6146e-60	3.57784e-244
ENSG00000153113	1,2,3,4,5	03:04:00	5_96114550_G_A	0.0735561	0.00814159	3.65728e-19	1.01646e-11	0.194198	2.95076e-15
ENSG00000153113	1,2,3,4,5	04:04:00	5_96048943_C_T	-0.0709809	0.0127169	2.69422e-08	6.15908e-06	0.383695	2.69422e-08
ENSG00000249180	1,2,3,4,5	01:02:00	5_96016569_A_G	0.302718	0.0166597	1.25707e-68	7.82786e-47	3.41095e-50	3.40165e-50
ENSG00000249180	1,2,3,4,5	02:02:00	5_95999526_A_G	-0.147724	0.0140496	3.11629e-25	1.20179e-21	1.99533e-09	3.11629e-25
ENSG00000248734	1,2,3,4,5	01:02:00	5_96114493_T_C	-0.223157	0.0168896	2.43029e-38	2.2089e-25	6.35037e-29	6.34479e-29
ENSG00000248734	1,2,3,4,5	02:02:00	5_96057882_G_A	-0.111874	0.0157037	1.43575e-12	4.82368e-09	0.000186288	1.43575e-12
ENSG00000272109	1,2,3,5	01:03:00	5_96133920_C_T	-0.472143	0.042622	2.09655e-27	3.99398e-71	1.5946e-74	1.57419e-74
ENSG00000272109	1,2,3,5	02:03:00	5_96114550_G_A	-0.259711	0.0363195	1.38101e-12	6.23376e-12	7.45086e-63	1.43738e-15
ENSG00000272109	1,2,3,5	03:03:00	5_96112663_G_A	-0.428541	0.0623383	9.31591e-12	3.99781e-08	1.25824e-18	9.31591e-12
ENSG00000164307	1,2,3,4,5	01:06:00	5_96110211_A_T	-0.590559	0.0141053	3.64419e-278	8.63897e-251	3.3565e-254	3.14769e-254
ENSG00000164307	1,2,3,4,5	02:06:00	5_96120054_G_C	-0.356818	0.0164264	1.96705e-94	2.40901e-179	1.36314e-192	1.42132e-182
ENSG00000164307	1,2,3,4,5	03:06:00	5_96123742_C_A	-0.363706	0.0215488	5.47692e-60	2.27011e-43	9.3523e-11	1.79527e-46
ENSG00000164307	1,2,3,4,5	04:06:00	5_96121069_C_T	-0.13973	0.0151646	7.45873e-20	4.09809e-19	0.513557	3.15627e-22
ENSG00000164307	1,2,3,4,5	05:06:00	5_95956898_A_C	0.081913	0.0159323	2.98443e-07	1.30143e-05	3.68045e-10	1.57537e-08
ENSG00000164307	1,2,3,4,5	06:06:00	5_96016569_A_G	0.0836512	0.0162522	2.89578e-07	0.000576121	4.19227e-74	2.89578e-07
ENSG00000113441	1,2,3,4,5	01:02:00	5_96112663_G_A	0.124022	0.019288	1.57607e-10	1.27971e-07	1.63458e-10	1.63441e-10
ENSG00000113441	1,2,3,4,5	02:02:00	5_95445319_G_C	0.0514283	0.0103297	6.92487e-07	0.000703019	1.77933e-06	6.92487e-07
ENSG00000247121	1,2,3,4,5	01:02:00	5_96334558_G_T	-0.361779	0.0181436	3.91535e-81	3.36624e-57	4.95444e-60	4.93507e-60
ENSG00000247121	1,2,3,4,5	02:02:00	5_96227467_G_A	-0.67588	0.053533	2.84971e-35	1.42448e-31	6.35485e-15	2.84971e-35
ENSG00000213702	1,2,3,4	01:02:00	5_96115193_G_A	-0.0917518	0.016271	2.00606e-08	5.42886e-08	6.45186e-11	6.45076e-11
ENSG00000213702	1,2,3,4	02:02:00	5_96121042_T_C	0.174383	0.0339265	3.07089e-07	6.12952e-05	5.99245e-10	3.07089e-07
ENSG00000174136	1,2,3,4,5	01:02:00	5_97441869_G_A	-0.0826114	0.0150866	4.87842e-08	1.19996e-05	2.2055e-08	2.20537e-08
ENSG00000174136	1,2,3,4,5	02:02:00	5_98135462_T_C	-0.124678	0.0236689	1.52399e-07	4.11014e-05	6.87881e-08	1.52399e-07
ENSG00000145730	1,2,3,4,5	01:03:00	5_102034963_C_T	0.117058	0.0103398	7.03078e-29	5.15374e-15	1.26193e-18	1.26149e-18
ENSG00000145730	1,2,3,4,5	02:03:00	5_102345882_A_C	0.118725	0.0165139	9.02298e-13	3.60206e-08	2.16916e-06	2.99886e-11
ENSG00000145730	1,2,3,4,5	03:03:00	5_102034105_T_C	0.198644	0.030281	6.76347e-11	7.01727e-09	9.68572e-06	6.76347e-11
ENSG00000112874	1,2,3,4,5	01:03:00	5_102886512_T_C	0.214165	0.0196866	7.53228e-27	2.61204e-73	1.38631e-76	1.3775e-76
ENSG00000112874	1,2,3,4,5	02:03:00	5_102904222_A_G	-0.211444	0.0214257	1.75083e-22	1.26765e-19	1.88818e-38	3.81934e-22
ENSG00000112874	1,2,3,4,5	03:03:00	5_102867225_G_A	0.227399	0.0291612	9.85096e-15	2.25572e-11	5.52542e-56	9.85096e-15
ENSG00000184349	1,2,3,4,5	01:04:00	5_106792201_T_C	0.236621	0.0416713	1.5511e-08	2.86691e-05	7.96417e-11	4.97975e-08
ENSG00000184349	1,2,3,4,5	02:04:00	5_106935614_A_C	-0.102269	0.0182312	2.29832e-08	7.55629e-06	5.58065e-13	1.16511e-08
ENSG00000184349	1,2,3,4,5	03:04:00	5_106908512_T_C	-0.204001	0.0209568	6.26262e-22	5.85232e-05	6.23924e-17	1.19041e-08
ENSG00000184349	1,2,3,4,5	04:04:00	5_106911087_C_T	-0.146233	0.0206185	1.79929e-12	0.00134744	3.9358e-20	4.43203e-07
ENSG00000145743	1,2,3,4,5	01:02:00	5_107500196_T_C	-0.132554	0.0139277	4.70636e-21	1.29594e-22	3.27477e-25	3.27261e-25
ENSG00000145743	1,2,3,4,5	02:02:00	5_107189631_C_G	0.117282	0.0135425	9.23309e-18	3.69906e-15	6.78146e-22	9.23309e-18
ENSG00000249476	1,2,3,4,5	01:02:00	5_108670421_A_G	1.10218	0.0343164	2.33513e-184	4.70224e-246	1.49241e-249	1.40258e-249
ENSG00000249476	1,2,3,4,5	02:02:00	5_108675737_C_T	-0.220686	0.0306961	9.01741e-13	6.47679e-10	6.56243e-74	9.01741e-13
ENSG00000198961	1,2,3,4,5	01:02:00	5_108717157_T_C	-0.0739434	0.00637435	3.37724e-30	1.79503e-34	8.35934e-38	8.34657e-38
ENSG00000198961	1,2,3,4,5	02:02:00	5_108720244_T_C	0.251802	0.0235005	4.07237e-26	1.77883e-22	3.70318e-34	4.07237e-26
ENSG00000145777	1,2,3,4,5	01:02:00	5_110409067_C_G	-0.809349	0.0150825	1.19082e-395	3.31201e-400	8.854322e-404	7.63672e-404
ENSG00000145777	1,2,3,4,5	02:02:00	5_110212129_T_A	-0.144957	0.0267024	6.33766e-08	1.85821e-05	6.98371e-09	6.33766e-08
ENSG00000134987	1,2,3,4,5	01:02:00	5_110472179_A_G	0.174841	0.0129864	1.09468e-39	2.49117e-11	1.22162e-30	8.92165e-15
ENSG00000134987	1,2,3,4,5	02:02:00	5_110470994_G_A	0.107033	0.0107731	9.25315e-23	0.000512203	4.30271e-14	1.64007e-07
ENSG00000164211	1,2,3,4,5	01:02:00	5_110853370_A_G	0.162644	0.0205792	4.35227e-15	8.96629e-15	3.41112e-18	3.40999e-18
ENSG00000164211	1,2,3,4,5	02:02:00	5_110858531_A_G	-0.0915119	0.0185008	8.16337e-07	0.000280905	5.01831e-10	8.16337e-07
ENSG00000134986	1,2,3,4,5	01:02:00	5_111270300_G_T	-0.124795	0.0136363	1.29257e-19	5.67161e-20	2.57762e-23	2.57618e-23
ENSG00000134986	1,2,3,4,5	02:02:00	5_111004758_T_C	0.136855	0.0197148	5.14643e-12	1.73978e-08	1.64619e-15	5.14643e-12
ENSG00000224032	1,2,3,4,5	01:02:00	5_111499952_T_A	-0.198002	0.0334401	3.72847e-09	3.1977e-06	2.26599e-09	2.26581e-09
ENSG00000224032	1,2,3,4,5	02:02:00	5_111627517_T_C	0.0914673	0.0160321	1.32671e-08	2.87849e-05	2.91907e-09	1.32671e-08
ENSG00000129595	1,2,3,4,5	01:05:00	5_111655969_G_A	0.358055	0.0182621	1.13537e-78	3.2061e-65	6.20972e-69	6.17771e-69
ENSG00000129595	1,2,3,4,5	02:05:00	5_111619562_T_G	0.16365	0.025925	3.34856e-10	1.8519e-15	3.87778e-10	2.24117e-18
ENSG00000129595	1,2,3,4,5	03:05:00	5_111479750_T_C	-0.0789393	0.014285	3.68723e-08	6.52722e-07	6.10942e-17	7.79955e-10
ENSG00000129595	1,2,3,4,5	04:05:00	5_111831955_C_T	-0.083296	0.0139596	2.83482e-09	9.68209e-07	0.000294604	3.86827e-09
ENSG00000129595	1,2,3,4,5	05:05:00	5_111390271_G_C	-0.190319	0.0351349	6.76945e-08	0.000100409	1.35723e-08	6.76945e-08
ENSG00000268358	1,2,3,4	01:02:00	5_111755619_G_A	0.424443	0.0420918	2.98495e-23	1.30059e-17	2.45557e-21	2.45378e-21
ENSG00000268358	1,2,3,4	02:02:00	5_111746625_T_C	0.571833	0.0764983	1.24029e-13	2.54107e-10	1.47868e-11	1.24029e-13
ENSG00000129625	1,2,3,4,5	01:03:00	5_112257251_C_T	0.153714	0.0118677	5.8048e-37	1.75611e-34	3.52282e-38	3.51732e-38
ENSG00000129625	1,2,3,4,5	02:03:00	5_112492649_C_A	0.164226	0.0256217	1.79796e-10	1.46923e-10	4.85923e-08	8.11905e-14
ENSG00000129625	1,2,3,4,5	03:03:00	5_111973541_C_T	0.187042	0.0305274	1.06729e-09	3.23167e-06	1.70418e-18	1.06729e-09
ENSG00000172795	1,2,3,4,5	01:02:00	5_112335175_G_A	0.275429	0.0135134	2.20385e-84	2.92906e-75	1.10391e-78	1.0965e-78
ENSG00000172795	1,2,3,4,5	02:02:00	5_112347710_T_C	-0.102025	0.0143704	1.70578e-12	5.36244e-09	9.79968e-11	1.70578e-12
ENSG00000171444	1,2,3,4,5	01:02:00	5_112386217_A_G	0.196818	0.00867957	5.6428e-102	3.20367e-93	5.22644e-97	5.17351e-97
ENSG00000171444	1,2,3,4,5	02:02:00	5_112621070_G_A	0.0847818	0.0130596	1.05513e-10	6.03666e-08	1.71137e-05	1.05513e-10
ENSG00000164221	1,2,3,4,5	01:02:00	5_114632012_C_G	-0.174995	0.0192037	1.83081e-19	1.97788e-19	3.51242e-23	3.51048e-23
ENSG00000164221	1,2,3,4,5	02:02:00	5_114638774_A_G	-0.153813	0.0199285	1.81266e-14	2.32198e-11	6.04252e-18	1.81266e-14
ENSG00000145780	1,2,3,4,5	01:02:00	5_114794113_G_A	0.111223	0.0170695	9.02482e-11	2.91777e-15	3.19156e-18	3.1905e-18
ENSG00000145780	1,2,3,4,5	02:02:00	5_114761113_G_C	0.0687278	0.0123164	2.71404e-08	1.37447e-05	4.80572e-16	2.71404e-08
ENSG00000243414	1,2,3,4,5	01:02:00	5_114916028_G_A	0.219209	0.0220795	9.89648e-23	3.89653e-28	1.56447e-31	1.56282e-31
ENSG00000243414	1,2,3,4,5	02:02:00	5_114918842_C_T	0.0730491	0.00992285	2.59624e-13	1.50079e-10	2.00505e-21	2.59624e-13
ENSG00000129596	1,2,3,4,5	01:04:00	5_115071508_G_C	-0.244804	0.0187933	2.39773e-37	1.04164e-121	1.7897e-125	1.75983e-125
ENSG00000129596	1,2,3,4,5	02:04:00	5_115071656_T_C	0.348659	0.0209237	1.27271e-58	5.05648e-49	3.20756e-120	8.67256e-53
ENSG00000129596	1,2,3,4,5	03:04:00	5_114997215_T_G	-0.181872	0.0244996	1.65342e-13	3.76708e-08	2.0173e-07	1.47981e-11
ENSG00000129596	1,2,3,4,5	04:04:00	5_115160690_G_T	0.106587	0.0193146	3.84552e-08	4.14046e-05	4.96805e-10	3.84552e-08
ENSG00000177879	1,2,3,4,5	01:03:00	5_115188660_A_G	0.0777042	0.0118068	5.87892e-11	1.69608e-12	5.36384e-16	5.3625e-16
ENSG00000177879	1,2,3,4,5	02:03:00	5_115270032_A_G	-0.0754918	0.0111757	1.84571e-11	1.02756e-08	5.40386e-15	4.78613e-12
ENSG00000177879	1,2,3,4,5	03:03:00	5_115243122_A_C	-0.166626	0.032433	3.042e-07	0.00181457	4.76211e-11	3.042e-07
ENSG00000145782	1,2,3,4,5	01:05:00	5_115167896_T_A	0.207448	0.020231	4.21475e-24	8.23726e-28	4.2524e-31	4.24806e-31
ENSG00000145782	1,2,3,4,5	02:05:00	5_115207611_G_A	-0.221476	0.039918	3.25329e-08	0.000310632	0.189111	1.45035e-07
ENSG00000145782	1,2,3,4,5	03:05:00	5_115135973_A_G	-0.446069	0.0433434	2.91059e-24	0.000253333	0.854107	5.10106e-08
ENSG00000145782	1,2,3,4,5	04:05:00	5_115235090_C_T	0.274904	0.0283116	7.89628e-22	0.00101933	6.14102e-07	1.82871e-07
ENSG00000145782	1,2,3,4,5	05:05:00	5_115216826_T_C	-0.293388	0.028464	2.48918e-24	1.993e-08	1.8322e-05	6.34324e-12
ENSG00000172901	1,2,3,4,5	01:06:00	5_115343146_A_T	-0.181554	0.0177284	4.81102e-24	3.44583e-22	0.880278	5.89748e-26
ENSG00000172901	1,2,3,4,5	02:06:00	5_115269268_A_C	0.330795	0.0163331	2.29839e-83	2.04123e-10	7.7824e-99	1.16061e-13
ENSG00000172901	1,2,3,4,5	03:06:00	5_115315128_G_A	-0.233399	0.0153873	2.31175e-49	1.86338e-09	5.5241e-76	3.21068e-13
ENSG00000172901	1,2,3,4,5	04:06:00	5_115300991_G_A	-0.14805	0.0167826	2.34258e-18	0.000242511	4.65285e-37	7.89679e-08
ENSG00000172901	1,2,3,4,5	05:06:00	5_115364344_T_C	-0.332046	0.0449381	2.13404e-13	7.25732e-05	2.61172e-08	3.28439e-08
ENSG00000172901	1,2,3,4,5	06:06:00	5_115355339_T_C	0.271301	0.054076	5.6944e-07	0.00241107	0.157392	5.6944e-07
ENSG00000268714	1,2,3	01:02:00	5_115266074_C_T	-0.303472	0.0281293	9.95294e-26	3.41417e-23	1.059e-26	1.05554e-26
ENSG00000268714	1,2,3	02:02:00	5_115356442_G_A	0.441368	0.0674657	9.72433e-11	2.83828e-07	1.20281e-11	9.72433e-11
ENSG00000272265	1,2,3	01:02:00	5_115421589_T_C	0.423021	0.0440905	6.66346e-21	1.12948e-21	8.60715e-25	8.58302e-25
ENSG00000272265	1,2,3	02:02:00	5_115576139_A_G	0.538089	0.0823464	1.0213e-10	2.08088e-08	3.17796e-14	1.0213e-10
ENSG00000145781	1,2,3,4,5	01:02:00	5_115642097_C_G	0.21505	0.0134428	1.96376e-54	1.7827e-40	5.32128e-44	5.31019e-44
ENSG00000145781	1,2,3,4,5	02:02:00	5_115634290_C_A	-0.105888	0.0145006	3.99911e-13	4.91945e-10	0.167413	3.99911e-13
ENSG00000271918	1,2,3,4,5	01:03:00	5_115424611_T_C	0.574246	0.0403201	5.37653e-44	4.03271e-31	3.47647e-34	3.47215e-34
ENSG00000271918	1,2,3,4,5	02:03:00	5_115519754_T_C	0.143353	0.0175073	4.56361e-16	1.32617e-13	0.00567558	9.30841e-17
ENSG00000271918	1,2,3,4,5	03:03:00	5_115569418_G_A	-0.245288	0.0498763	9.42935e-07	0.000454412	1.19997e-07	9.42935e-07
ENSG00000249797	2,3,5	01:02:00	5_117084225_G_A	-0.405556	0.035975	6.7976e-28	6.34791e-23	3.01172e-26	3.00317e-26
ENSG00000249797	2,3,5	02:02:00	5_117532148_G_A	-0.222471	0.0417921	1.24781e-07	0.00015979	4.64323e-06	1.24781e-07
ENSG00000169570	1,2,3,4,5	01:02:00	5_118324298_A_C	-0.22214	0.0163525	2.41042e-40	2.50982e-29	4.90976e-33	4.90407e-33
ENSG00000169570	1,2,3,4,5	02:02:00	5_118314955_T_C	0.0903397	0.0136194	4.17025e-11	5.07811e-08	0.00280876	4.17025e-11
ENSG00000172869	1,2,3,4,5	01:02:00	5_118385691_T_C	-0.113907	0.00816971	2.56546e-42	5.42554e-34	1.33817e-37	1.33615e-37
ENSG00000172869	1,2,3,4,5	02:02:00	5_118070258_A_G	0.0914232	0.0158577	9.36535e-09	1.49558e-05	0.000122646	9.36535e-09
ENSG00000249494	1,2,3,5	01:02:00	5_118396228_C_T	-0.637209	0.0471636	3.26526e-39	2.88615e-29	5.71768e-33	5.70343e-33
ENSG00000249494	1,2,3,5	02:02:00	5_118389016_T_G	-0.175983	0.033117	1.24454e-07	0.000466612	0.633088	1.24454e-07
ENSG00000145779	1,2,3,4,5	01:02:00	5_118732187_C_G	0.232577	0.0129333	2.39532e-67	2.97316e-70	1.00686e-73	1.00092e-73
ENSG00000145779	1,2,3,4,5	02:02:00	5_118737140_A_G	0.224967	0.0447775	5.48654e-07	0.000748811	1.93218e-11	5.48654e-07
ENSG00000113083	1,2,3,4,5	01:02:00	5_121419259_G_T	0.309463	0.0128602	3.66704e-113	1.31583e-94	2.82079e-98	2.79149e-98
ENSG00000113083	1,2,3,4,5	02:02:00	5_121412890_C_G	0.135437	0.0179602	6.9092e-14	6.54026e-11	0.964103	6.9092e-14
ENSG00000205302	1,2,3,4,5	01:02:00	5_122153280_A_G	-0.145944	0.0114567	7.44619e-36	5.52451e-27	1.06241e-29	1.06143e-29
ENSG00000205302	1,2,3,4,5	02:02:00	5_122269591_C_T	0.072037	0.0131362	4.66418e-08	2.81628e-06	0.283531	4.66418e-08
ENSG00000263432	1,2,3,4,5	01:03:00	5_122360403_T_C	-0.440903	0.0235218	1.39603e-72	5.86554e-85	1.29873e-88	1.28772e-88
ENSG00000263432	1,2,3,4,5	02:03:00	5_122390961_A_G	0.216889	0.0248203	4.75984e-18	2.37636e-26	1.67346e-42	1.0518e-29
ENSG00000263432	1,2,3,4,5	03:03:00	5_122374233_A_C	0.205604	0.0329018	4.99208e-10	1.79978e-07	3.66277e-32	4.99208e-10
ENSG00000249996	1,2,3,4,5	01:02:00	5_122158817_G_T	-0.326183	0.0339314	1.93922e-21	1.96239e-14	6.72628e-17	6.72439e-17
ENSG00000249996	1,2,3,4,5	02:02:00	5_122374459_C_T	0.10965	0.0198596	3.78338e-08	8.58278e-05	0.00265919	3.78338e-08
ENSG00000168938	1,2,3,4,5	01:02:00	5_122360403_T_C	-0.356343	0.0170316	2.02253e-88	1.24449e-75	2.73884e-79	2.72019e-79
ENSG00000168938	1,2,3,4,5	02:02:00	5_122209192_G_A	-0.11499	0.0165648	5.14573e-12	5.64658e-09	0.00557987	5.14573e-12
ENSG00000061455	1,2,3,4,5	01:03:00	5_122412709_A_G	-0.149436	0.0217843	9.0522e-12	3.22176e-12	1.35723e-15	1.35691e-15
ENSG00000061455	1,2,3,4,5	02:03:00	5_122411813_A_C	0.312584	0.0499965	4.89577e-10	3.96933e-07	1.10859e-13	2.09005e-10
ENSG00000061455	1,2,3,4,5	03:03:00	5_122789901_G_A	-0.143141	0.0265696	7.95401e-08	6.76562e-05	1.84407e-08	7.95401e-08
ENSG00000250539	1,2,3,4,5	01:02:00	5_122738682_T_C	0.19508	0.0247326	4.91969e-15	5.78587e-08	2.7056e-11	2.70529e-11
ENSG00000250539	1,2,3,4,5	02:02:00	5_122841745_C_A	-0.13929	0.0278363	6.08667e-07	0.0004233	0.00494663	6.08667e-07
ENSG00000250411	2,3,5	01:02:00	5_124375395_A_G	-0.525911	0.0481169	2.11203e-26	2.29065e-27	1.10463e-30	1.1003e-30
ENSG00000250411	2,3,5	02:02:00	5_124372469_T_C	0.248168	0.041892	4.26453e-09	1.60386e-05	1.07367e-13	4.26453e-09
ENSG00000249365	1,2,3,4,5	01:03:00	5_124372547_G_A	-0.463593	0.0356985	3.85283e-37	1.20481e-35	3.17075e-39	3.16552e-39
ENSG00000249365	1,2,3,4,5	02:03:00	5_124483173_C_T	-0.214628	0.0237664	3.77743e-19	3.2982e-10	1.706e-07	9.22837e-13
ENSG00000249365	1,2,3,4,5	03:03:00	5_124372469_T_C	0.229971	0.032034	9.72106e-13	5.39315e-09	1.96886e-10	9.72106e-13
ENSG00000155324	1,2,3,4,5	01:02:00	5_125825824_A_G	-0.229804	0.0177644	7.00204e-37	1.4508e-50	5.88047e-54	5.86193e-54
ENSG00000155324	1,2,3,4,5	02:02:00	5_125837197_G_C	-0.147431	0.0162963	3.26976e-19	5.90885e-16	5.34834e-36	3.26976e-19
ENSG00000164904	1,2,3,4,5	01:04:00	5_125931022_T_G	0.544602	0.0206139	6.70238e-133	2.01419e-105	3.79783e-109	3.74942e-109
ENSG00000164904	1,2,3,4,5	02:04:00	5_125949675_C_A	-0.328172	0.0263412	2.04844e-34	3.66876e-25	8.58415e-31	9.3004e-29
ENSG00000164904	1,2,3,4,5	03:04:00	5_125878908_C_A	-0.146838	0.0120029	2.77274e-33	6.05484e-29	1.16232e-07	1.83741e-32
ENSG00000164904	1,2,3,4,5	04:04:00	5_125892502_G_C	0.0937354	0.0142798	6.58415e-11	2.54155e-07	4.97484e-06	6.58415e-11
ENSG00000245937	1,2,3,4,5	01:02:00	5_127388844_G_A	-0.57368	0.0200133	1.01617e-152	1.37244e-163	4.0473e-167	3.93075e-167
ENSG00000245937	1,2,3,4,5	02:02:00	5_127411454_C_G	0.0894844	0.0169139	1.34664e-07	2.18011e-05	8.57443e-23	1.34664e-07
ENSG00000113396	1,2,3,5	01:02:00	5_128329486_G_A	-0.758745	0.0561746	3.41366e-39	1.87619e-43	2.4068e-46	2.3948e-46
ENSG00000113396	1,2,3,5	02:02:00	5_128329797_G_T	-0.345841	0.031704	1.16942e-26	6.87318e-24	1.41296e-33	1.16942e-26
ENSG00000158987	1,2,3,4,5	01:02:00	5_130946227_T_C	-0.115307	0.0105884	6.67938e-27	1.46077e-39	5.85352e-42	5.84245e-42
ENSG00000158987	1,2,3,4,5	02:02:00	5_131523856_C_A	0.124395	0.0169344	2.91769e-13	6.29691e-10	5.74206e-28	2.91769e-13
ENSG00000131435	1,2,3,4,5	01:02:00	5_131598705_T_C	-0.18481	0.0195302	7.76886e-21	1.16232e-181	6.68304e-185	6.45052e-185
ENSG00000131435	1,2,3,4,5	02:02:00	5_131592870_T_C	-0.209947	0.019498	2.36558e-26	5.32094e-23	2.64655e-184	2.36558e-26
ENSG00000072682	1,2,3,4,5	01:02:00	5_131563501_C_G	0.223959	0.0158213	1.64299e-43	5.99695e-65	7.34253e-68	7.30584e-68
ENSG00000072682	1,2,3,4,5	02:02:00	5_131490113_C_G	-0.183009	0.0182204	3.23998e-23	6.4141e-21	1.37467e-47	3.23998e-23
ENSG00000233006	1,2,3,4,5	01:02:00	5_131665840_T_C	0.56108	0.0177001	1.89125e-180	6.97841e-213	2.07899e-215	1.98312e-215
ENSG00000233006	1,2,3,4,5	02:02:00	5_131631494_C_A	0.247525	0.029993	2.70537e-16	1.13169e-13	7.05106e-48	2.70537e-16
ENSG00000113522	1,2,3,4,5	01:03:00	5_131930968_G_A	-1.10881	0.033788	7.82509e-191	1.8404e-176	6.63388e-180	6.41456e-180
ENSG00000113522	1,2,3,4,5	02:03:00	5_131982371_C_T	-0.0634493	0.0104693	1.60539e-09	6.54886e-08	0.000460047	3.27318e-10
ENSG00000113522	1,2,3,4,5	03:03:00	5_132619545_G_A	-0.170619	0.0290995	5.26204e-09	1.43884e-05	7.03914e-06	5.26204e-09
ENSG00000131437	1,2,3,4,5	01:02:00	5_132072913_G_C	-0.209662	0.0191077	2.82081e-27	2.08351e-85	6.94376e-89	6.88452e-89
ENSG00000131437	1,2,3,4,5	02:02:00	5_132041436_C_T	-0.15511	0.015722	1.79509e-22	1.02633e-19	1.06751e-86	1.79509e-22
ENSG00000198944	1,2,3,4,5	01:02:00	5_132113511_G_T	-0.177295	0.027258	9.7319e-11	4.25769e-10	1.80689e-12	1.80663e-12
ENSG00000198944	1,2,3,4,5	02:02:00	5_132231331_A_T	0.285506	0.0549595	2.24761e-07	0.000510346	1.0211e-09	2.24761e-07
ENSG00000164403	1,2,3,4,5	01:02:00	5_132161294_G_A	0.358855	0.0218998	7.15018e-57	1.11808e-37	3.84418e-41	3.8372e-41
ENSG00000164403	1,2,3,4,5	02:02:00	5_132201875_G_A	0.123522	0.0142339	7.94599e-18	1.4303e-14	0.0655991	7.94599e-18
ENSG00000170606	1,2,3,4,5	01:02:00	5_132444128_G_A	-0.57389	0.0253774	1.73928e-101	1.76706e-56	4.11607e-60	4.09994e-60
ENSG00000170606	1,2,3,4,5	02:02:00	5_132443479_C_T	0.264913	0.0136375	2.05594e-77	8.09311e-75	4.62218e-21	2.05594e-77
ENSG00000113583	1,2,3,4,5	01:02:00	5_133310785_T_C	-0.175268	0.0188625	3.67833e-20	4.63449e-14	7.0967e-17	7.09471e-17
ENSG00000113583	1,2,3,4,5	02:02:00	5_133295892_T_C	-0.0654965	0.0131468	6.81083e-07	0.00112963	0.00145252	6.81083e-07
ENSG00000081059	1,2,3,4,5	01:02:00	5_133397597_A_G	0.137947	0.015667	2.68694e-18	1.42785e-11	1.28784e-14	1.28758e-14
ENSG00000081059	1,2,3,4,5	02:02:00	5_133447443_A_G	-0.103437	0.0197842	1.88115e-07	6.61411e-05	0.00435533	1.88115e-07
ENSG00000113558	1,2,3,4,5	01:02:00	5_133512621_C_A	0.373375	0.0131486	2.53107e-150	6.80758e-149	3.66813e-152	3.57964e-152
ENSG00000113558	1,2,3,4,5	02:02:00	5_133512605_G_T	-0.181554	0.0194071	2.07732e-20	6.27378e-17	3.95312e-22	2.07732e-20
ENSG00000152700	1,2,3,4,5	01:03:00	5_134149366_A_G	0.133387	0.0138085	1.25663e-21	5.7236e-20	3.47423e-23	3.47231e-23
ENSG00000152700	1,2,3,4,5	02:03:00	5_133939541_T_A	0.0755409	0.0120469	4.35871e-10	2.91461e-09	8.0278e-15	1.09159e-11
ENSG00000152700	1,2,3,4,5	03:03:00	5_133958198_T_G	-0.11786	0.0190937	8.04368e-10	2.40252e-06	5.3908e-09	8.04368e-10
ENSG00000113621	1,2,3,4,5	01:02:00	5_134272055_T_C	-0.371001	0.0214688	1.184e-62	2.60018e-47	1.82241e-50	1.81739e-50
ENSG00000113621	1,2,3,4,5	02:02:00	5_134268590_C_T	0.172867	0.0210292	3.51752e-16	2.47737e-13	5.15967e-12	3.51752e-16
ENSG00000069011	1,2,3,4,5	01:02:00	5_134405892_G_C	-0.489284	0.0250952	6.27757e-78	1.60951e-69	1.40012e-72	1.39212e-72
ENSG00000069011	1,2,3,4,5	02:02:00	5_134535989_A_G	0.120609	0.0232185	2.25135e-07	6.39298e-05	0.147744	2.25135e-07
ENSG00000145824	1,2,3,4,5	01:02:00	5_134915109_T_C	-0.190568	0.0160128	1.19718e-31	5.33991e-28	2.21898e-31	2.21667e-31
ENSG00000145824	1,2,3,4,5	02:02:00	5_135024277_T_A	0.128096	0.020429	4.3638e-10	3.02782e-07	5.48709e-10	4.3638e-10
ENSG00000145832	1,2,3,4,5	01:02:00	5_135102974_A_G	-0.369602	0.0240159	1.02997e-50	3.04019e-43	1.48756e-45	1.48423e-45
ENSG00000145832	1,2,3,4,5	02:02:00	5_135199709_A_C	0.164271	0.0266987	9.09722e-10	2.17322e-07	0.000945928	9.09722e-10
ENSG00000132563	1,2,3,4,5	01:02:00	5_137625228_C_G	1.40622	0.0349401	8.1926e-263	0	1.909793e-312	1.73906e-312
ENSG00000132563	1,2,3,4,5	02:02:00	5_137766440_A_G	-0.191909	0.0176019	5.84617e-27	2.51174e-24	1.05571e-67	5.84617e-27
ENSG00000113013	1,2,3,4,5	01:02:00	5_137891443_T_C	0.155982	0.022704	8.42193e-12	1.52431e-11	1.17962e-14	1.17937e-14
ENSG00000113013	1,2,3,4,5	02:02:00	5_137897174_C_T	-0.0517407	0.00944973	4.89017e-08	1.59527e-05	1.09377e-10	4.89017e-08
ENSG00000253404	1,2,3,4,5	01:02:00	5_138087873_A_C	-1.16777	0.0187729	3.43293e-478	5.0859e-463	5.694385e-466	4.71005e-466
ENSG00000253404	1,2,3,4,5	02:02:00	5_137260496_C_G	0.445225	0.0568637	7.70609e-15	7.96144e-12	0.0122409	7.70609e-15
ENSG00000249751	1,2,3,4,5	01:02:00	5_138841464_T_C	-0.120782	0.020957	9.47036e-09	1.20891e-05	7.88032e-09	7.8798e-09
ENSG00000249751	1,2,3,4,5	02:02:00	5_138775173_T_C	-0.0580262	0.0117058	7.73268e-07	0.000253265	7.49154e-07	7.73268e-07
ENSG00000113068	1,2,3,4,5	01:02:00	5_139625347_A_C	-0.740808	0.0137234	8.64368e-399	1.35937e-391	1.771200e-394	1.53673e-394
ENSG00000113068	1,2,3,4,5	02:02:00	5_139680027_A_G	0.477904	0.0537489	1.27296e-18	3.00197e-15	9.91989e-16	1.27296e-18
ENSG00000213523	1,2,3,4,5	01:02:00	5_139940233_G_A	0.274775	0.00963649	2.26715e-151	1.4105e-108	1.19842e-111	1.18246e-111
ENSG00000213523	1,2,3,4,5	02:02:00	5_139802170_G_A	-0.132718	0.0106176	1.24889e-34	5.51323e-32	0.48009	1.24889e-34
ENSG00000113141	1,2,3,4,5	01:03:00	5_140029958_A_G	0.178114	0.0128062	4.00856e-42	3.43476e-73	2.32686e-76	2.31216e-76
ENSG00000113141	1,2,3,4,5	02:03:00	5_139944720_C_G	0.627138	0.0435098	5.67618e-45	3.35341e-38	1.28945e-54	1.42969e-41
ENSG00000113141	1,2,3,4,5	03:03:00	5_140007011_T_C	0.0704558	0.0137316	3.15005e-07	7.55504e-05	3.00461e-18	3.15005e-07
ENSG00000120314	1,2,3,4,5	01:02:00	5_140115534_C_T	0.0832958	0.0150626	3.60282e-08	3.96944e-10	2.2921e-12	2.29178e-12
ENSG00000120314	1,2,3,4,5	02:02:00	5_140112951_C_G	-0.106528	0.0185062	9.86447e-09	1.33079e-05	2.89637e-12	9.86447e-09
ENSG00000256453	1,2,3,4	01:02:00	5_140045016_T_A	-0.32816	0.0263969	5.38709e-34	8.92949e-75	2.47526e-77	2.4503e-77
ENSG00000256453	1,2,3,4	02:02:00	5_140052271_A_G	-0.17213	0.0230557	1.32788e-13	2.424e-11	5.22322e-58	1.32788e-13
ENSG00000170445	1,2,3,4,5	01:02:00	5_140057535_G_A	0.352583	0.0229693	1.78494e-50	4.84761e-47	1.6118e-50	1.60735e-50
ENSG00000170445	1,2,3,4,5	02:02:00	5_140119442_A_G	-0.221969	0.0329133	1.9863e-11	3.07313e-08	1.0752e-11	1.9863e-11
ENSG00000250120	1,2,3,4,5	01:02:00	5_140320426_C_T	-0.378684	0.0218674	6.81681e-63	1.26254e-78	2.49078e-81	2.47295e-81
ENSG00000250120	1,2,3,4,5	02:02:00	5_140240800_A_G	-0.298418	0.0392596	4.40143e-14	4.20217e-11	2.06731e-33	4.40143e-14
ENSG00000112852	1,2,3,4,5	01:02:00	5_140494731_T_C	-0.70793	0.0441714	1.28745e-54	1.86743e-45	2.67161e-48	2.66488e-48
ENSG00000112852	1,2,3,4,5	02:02:00	5_140591702_A_G	0.151355	0.0236532	1.92521e-10	1.78317e-07	0.000185407	1.92521e-10
ENSG00000081818	1,3,4,5	01:03:00	5_140517431_T_C	0.2916	0.0340274	2.28101e-17	2.30662e-08	1.98851e-11	1.98815e-11
ENSG00000081818	1,3,4,5	02:03:00	5_140982147_G_A	-0.236388	0.0449406	1.62177e-07	4.19788e-05	7.96881e-06	3.23808e-07
ENSG00000081818	1,3,4,5	03:03:00	5_140472703_C_G	-0.0913115	0.0185788	9.73572e-07	0.000958128	0.0222811	9.73572e-07
ENSG00000113211	1,3,4,5	01:02:00	5_140410331_C_T	0.417796	0.0533701	8.58864e-15	1.32737e-07	5.07777e-10	5.0771e-10
ENSG00000113211	1,3,4,5	02:02:00	5_140503237_A_G	-0.173343	0.0345432	5.758e-07	0.000209059	0.157384	5.758e-07
ENSG00000113212	1,3,4,5	01:02:00	5_140549675_A_C	-0.144892	0.0251086	9.35208e-09	9.12287e-06	2.90695e-08	2.90671e-08
ENSG00000113212	1,3,4,5	02:02:00	5_140982147_G_A	-0.348902	0.0663129	1.60872e-07	3.06564e-05	7.0663e-07	1.60872e-07
ENSG00000120322	1,2,3,4,5	01:02:00	5_140566391_G_A	0.750132	0.0281293	3.98859e-135	1.20244e-92	6.9374e-96	6.86872e-96
ENSG00000120322	1,2,3,4,5	02:02:00	5_140593256_C_T	-0.322925	0.0231688	2.7224e-42	3.7342e-39	0.415711	2.7224e-42
ENSG00000196963	1,2,3,4	01:03:00	5_140554606_T_C	-0.60458	0.028902	1.94863e-86	5.14271e-89	4.65272e-92	4.58677e-92
ENSG00000196963	1,2,3,4	02:03:00	5_140480852_G_A	-0.185928	0.0315777	4.72156e-09	9.82803e-08	0.0625078	2.55536e-10
ENSG00000196963	1,2,3,4	03:03:00	5_140546194_A_C	0.164034	0.0244282	2.57487e-11	2.33381e-08	1.49981e-12	2.57487e-11
ENSG00000120324	1,3,4,5	01:02:00	5_140623793_T_C	-0.186153	0.0228622	7.373e-16	3.27197e-33	1.58519e-36	1.58185e-36
ENSG00000120324	1,3,4,5	02:02:00	5_140543699_A_T	-0.201468	0.0282657	1.49785e-12	1.11243e-09	2.00418e-32	1.49785e-12
ENSG00000197479	1,2,3,4,5	01:02:00	5_140570644_G_A	0.215933	0.0237675	2.33175e-19	2.7172e-45	4.51596e-48	4.50469e-48
ENSG00000197479	1,2,3,4,5	02:02:00	5_140564661_T_C	0.240284	0.0336094	1.2e-12	6.08442e-10	6.31673e-42	1.2e-12
ENSG00000120328	1,2,3,4,5	01:02:00	5_140591702_A_G	0.374134	0.0242356	5.32345e-51	3.92369e-76	1.03916e-79	1.03201e-79
ENSG00000120328	1,2,3,4,5	02:02:00	5_140547298_G_C	0.194766	0.0283376	8.26095e-12	4.88988e-09	2.07545e-38	8.26095e-12
ENSG00000113248	1,3,4,5	01:02:00	5_140696065_A_T	0.836897	0.0363366	1.68575e-102	5.58523e-104	7.40647e-107	7.2742e-107
ENSG00000113248	1,3,4,5	02:02:00	5_140588373_C_T	0.0976667	0.0196396	7.25394e-07	0.00036063	6.67018e-10	7.25394e-07
ENSG00000178913	1,2,3,4,5	01:02:00	5_140689760_T_C	-0.150248	0.0207238	5.83624e-13	1.23146e-07	2.30145e-10	2.30123e-10
ENSG00000178913	1,2,3,4,5	02:02:00	5_140716093_G_A	-0.116672	0.0181003	1.42253e-10	2.65957e-07	6.0515e-08	1.42253e-10
ENSG00000204956	1,2,3,4,5	01:02:00	5_140722517_A_G	0.269482	0.040472	3.52419e-11	2.4385e-08	8.83379e-12	8.83266e-12
ENSG00000204956	1,2,3,4,5	02:02:00	5_140853700_C_T	-0.108961	0.02008	6.4178e-08	3.86962e-05	1.65182e-08	6.4178e-08
ENSG00000081853	1,2,3,4,5	01:02:00	5_140722517_A_G	0.26137	0.0403636	1.17483e-10	6.32134e-08	3.39307e-11	3.39268e-11
ENSG00000081853	1,2,3,4,5	02:02:00	5_140853700_C_T	-0.0996021	0.0200882	7.68587e-07	0.000403189	2.22438e-07	7.68587e-07
ENSG00000254245	1,2,3,4,5	01:02:00	5_140722517_A_G	0.252415	0.0407415	6.97448e-10	4.39217e-07	2.01948e-10	2.01929e-10
ENSG00000254245	1,2,3,4,5	02:02:00	5_140850869_C_T	-0.106514	0.0202284	1.54059e-07	0.000104707	4.41675e-08	1.54059e-07
ENSG00000262576	1,2,3,4,5	01:02:00	5_140722517_A_G	0.26779	0.0409055	7.38502e-11	5.16809e-08	2.02161e-11	2.02137e-11
ENSG00000262576	1,2,3,4,5	02:02:00	5_140859996_T_A	-0.106518	0.020335	1.78455e-07	9.48057e-05	4.56138e-08	1.78455e-07
ENSG00000253910	1,2,3,4,5	01:02:00	5_140722517_A_G	0.312832	0.0402402	1.18234e-14	2.33334e-08	8.48567e-12	8.48459e-12
ENSG00000253910	1,2,3,4,5	02:02:00	5_140892643_T_C	0.0596222	0.0110249	7.10137e-08	0.000130496	3.90859e-05	7.10137e-08
ENSG00000253485	1,2,3,4,5	01:02:00	5_140722517_A_G	0.252141	0.0395008	2.12969e-10	7.9175e-08	5.21555e-11	5.21498e-11
ENSG00000253485	1,2,3,4,5	02:02:00	5_140853700_C_T	-0.115275	0.019752	6.17715e-09	3.71295e-06	1.4588e-09	6.17715e-09
ENSG00000262209	1,2,3,4,5	01:02:00	5_140722517_A_G	0.274954	0.0399994	8.21176e-12	6.47362e-09	2.06221e-12	2.06192e-12
ENSG00000262209	1,2,3,4,5	02:02:00	5_140871249_G_T	-0.103548	0.0199492	2.29887e-07	0.00012453	6.18702e-08	2.29887e-07
ENSG00000253731	1,2,3,4,5	01:02:00	5_140722517_A_G	0.280993	0.0395559	1.65805e-12	1.13764e-10	4.0416e-14	4.04083e-14
ENSG00000253731	1,2,3,4,5	02:02:00	5_140863674_A_C	-0.105712	0.0156714	1.96676e-11	4.09134e-08	4.65032e-13	1.96676e-11
ENSG00000253537	1,2,3,4,5	01:02:00	5_140722517_A_G	0.273052	0.0400519	1.20806e-11	8.34168e-09	3.08101e-12	3.08058e-12
ENSG00000253537	1,2,3,4,5	02:02:00	5_140853700_C_T	-0.106182	0.0199466	1.12805e-07	6.69479e-05	3.02058e-08	1.12805e-07
ENSG00000253953	1,2,3,4,5	01:02:00	5_141055879_C_T	0.304238	0.0410678	1.84712e-13	1.042e-07	4.90236e-11	4.90182e-11
ENSG00000253953	1,2,3,4,5	02:02:00	5_140892643_T_C	0.0565937	0.0111276	3.98464e-07	0.000506798	9.25992e-05	3.98464e-07
ENSG00000253767	1,2,3,4,5	01:02:00	5_140722517_A_G	0.255058	0.0403756	3.24546e-10	2.17429e-07	9.22586e-11	9.2249e-11
ENSG00000253767	1,2,3,4,5	02:02:00	5_140853700_C_T	-0.102969	0.0200391	3.02837e-07	0.000164336	8.74421e-08	3.02837e-07
ENSG00000261934	1,2,3,4,5	01:02:00	5_141055879_C_T	0.29344	0.0403367	4.88227e-13	1.55519e-07	1.48413e-10	1.48398e-10
ENSG00000261934	1,2,3,4,5	02:02:00	5_140892643_T_C	0.0581881	0.0109431	1.16504e-07	0.000154307	3.39698e-05	1.16504e-07
ENSG00000253305	1,2,3,4,5	01:02:00	5_140722517_A_G	0.279106	0.0399283	3.67738e-12	1.22345e-09	6.2099e-13	6.20892e-13
ENSG00000253305	1,2,3,4,5	02:02:00	5_140850536_A_C	-0.113586	0.0177428	1.8897e-10	1.76571e-07	2.78788e-11	1.8897e-10
ENSG00000253846	1,2,3,4,5	01:02:00	5_140722517_A_G	0.353436	0.0405308	5.54925e-18	5.25444e-11	1.50463e-14	1.50433e-14
ENSG00000253846	1,2,3,4,5	02:02:00	5_140892643_T_C	0.0648263	0.0110902	5.84967e-09	2.30361e-05	1.17443e-05	5.84967e-09
ENSG00000254122	1,2,3,4,5	01:02:00	5_141055879_C_T	0.276448	0.0398194	5.11876e-12	3.09935e-09	1.26485e-12	1.26466e-12
ENSG00000254122	1,2,3,4,5	02:02:00	5_140874662_G_C	-0.10514	0.0196522	9.75529e-08	5.5453e-05	2.03509e-08	9.75529e-08
ENSG00000253873	1,2,3,4,5	01:02:00	5_141055879_C_T	0.242355	0.039174	7.37185e-10	7.39738e-06	1.15914e-08	1.15907e-08
ENSG00000253873	1,2,3,4,5	02:02:00	5_141019324_G_A	0.0666264	0.0120508	3.62736e-08	2.26193e-05	3.03747e-07	3.62736e-08
ENSG00000242419	1,2,3,4,5	01:02:00	5_140722517_A_G	0.267945	0.0400855	2.96518e-11	1.57638e-08	7.66668e-12	7.66569e-12
ENSG00000242419	1,2,3,4,5	02:02:00	5_140850869_C_T	-0.104849	0.0199265	1.57203e-07	9.0734e-05	4.24142e-08	1.57203e-07
ENSG00000240764	1,2,3,4,5	01:02:00	5_140722517_A_G	0.269199	0.0398834	1.91257e-11	9.70254e-09	4.831e-12	4.83035e-12
ENSG00000240764	1,2,3,4,5	02:02:00	5_140850869_C_T	-0.107804	0.0198604	6.35647e-08	3.91211e-05	1.66284e-08	6.35647e-08
ENSG00000171720	1,2,3,4,5	01:03:00	5_140878448_T_C	0.0785424	0.010613	1.95452e-13	5.14524e-07	3.13379e-15	3.38884e-10
ENSG00000171720	1,2,3,4,5	02:03:00	5_141071146_T_A	-0.329669	0.0361631	1.77592e-19	7.77481e-05	6.59865e-16	2.90475e-08
ENSG00000171720	1,2,3,4,5	03:03:00	5_141027845_C_T	0.169429	0.03412	7.40109e-07	0.000627749	0.496867	7.40109e-07
ENSG00000197948	1,2,3,4,5	01:03:00	5_141024136_T_G	0.27696	0.0127036	4.13006e-95	7.15734e-87	1.65251e-90	1.6379e-90
ENSG00000197948	1,2,3,4,5	02:03:00	5_141026812_A_C	0.134007	0.0201873	4.03618e-11	6.09959e-08	0.000685314	4.651e-11
ENSG00000197948	1,2,3,4,5	03:03:00	5_141070572_G_A	-0.18925	0.0381317	7.50035e-07	0.000372198	5.03688e-09	7.50035e-07
ENSG00000081791	1,2,3,4,5	01:04:00	5_141312252_T_G	0.340073	0.0298066	2.72911e-29	8.99402e-22	8.3545e-25	8.34918e-25
ENSG00000081791	1,2,3,4,5	02:04:00	5_141337225_A_G	-0.12992	0.0197747	6.33731e-11	8.27763e-09	1.59612e-07	9.69498e-12
ENSG00000081791	1,2,3,4,5	03:04:00	5_141050373_G_C	0.273503	0.0532892	3.1259e-07	0.000260632	6.58944e-06	1.18127e-07
ENSG00000081791	1,2,3,4,5	04:04:00	5_141311896_T_C	-0.209138	0.0414079	4.78574e-07	0.00104027	2.25918e-09	4.78574e-07
ENSG00000013561	1,2,3,4,5	01:02:00	5_141357628_G_A	-0.39756	0.0129317	1.35116e-171	2.88208e-154	3.23315e-157	3.15017e-157
ENSG00000013561	1,2,3,4,5	02:02:00	5_141360984_G_A	0.183282	0.0192369	4.27848e-21	2.21042e-18	7.44006e-06	4.27848e-21
ENSG00000131507	1,2,3,4,5	01:03:00	5_141484977_A_T	-0.539406	0.0158704	6.44374e-202	3.56426e-192	1.53246e-195	1.47331e-195
ENSG00000131507	1,2,3,4,5	02:03:00	5_141457695_A_G	-0.0838619	0.0128731	9.11114e-11	9.56729e-11	5.21468e-06	4.32911e-14
ENSG00000131507	1,2,3,4,5	03:03:00	5_141480028_G_A	-0.203615	0.035738	1.38846e-08	5.26668e-05	7.30803e-10	1.38846e-08
ENSG00000187678	1,2,3,4,5	01:02:00	5_141706638_A_G	0.0811589	0.0158323	3.2292e-07	1.75195e-05	1.29569e-08	1.29561e-08
ENSG00000187678	1,2,3,4,5	02:02:00	5_141805415_G_A	-0.0899157	0.0181579	7.93803e-07	0.000687834	2.37859e-08	7.93803e-07
ENSG00000113578	1,2,3,4,5	01:02:00	5_142076661_C_T	-0.237848	0.0221986	4.07902e-26	1.46205e-28	3.12814e-32	3.1247e-32
ENSG00000113578	1,2,3,4,5	02:02:00	5_142056398_A_G	-0.0939018	0.017816	1.49922e-07	0.000109419	6.45311e-14	1.49922e-07
ENSG00000158497	1,3	01:03:00	5_143192064_G_T	1.47302	0.140638	1.03194e-23	2.74952e-16	1.65122e-19	1.64402e-19
ENSG00000158497	1,3	02:03:00	5_143287435_C_T	1.94635	0.171388	3.07103e-27	5.82206e-12	1.30174e-12	1.40358e-15
ENSG00000158497	1,3	03:03:00	5_143281899_G_C	-1.75674	0.231814	1.31284e-13	5.44436e-10	0.229965	1.31284e-13
ENSG00000186314	1,2,3,4,5	01:03:00	5_145214885_G_C	-0.627455	0.0612922	4.94654e-24	1.67899e-20	4.06092e-24	4.05849e-24
ENSG00000186314	1,2,3,4,5	02:03:00	5_145140053_T_A	0.246814	0.0399948	8.12081e-10	2.10237e-07	4.5611e-12	1.08778e-10
ENSG00000186314	1,2,3,4,5	03:03:00	5_145302666_T_C	0.328434	0.0648597	4.47113e-07	0.000623882	2.05019e-06	4.47113e-07
ENSG00000156463	1,2,3,4,5	01:02:00	5_145310546_A_G	0.141607	0.0211904	2.99992e-11	3.12189e-10	3.63617e-13	3.63557e-13
ENSG00000156463	1,2,3,4,5	02:02:00	5_145341108_C_T	0.176335	0.0282818	5.45188e-10	2.73281e-07	6.07723e-12	5.45188e-10
ENSG00000250343	1,2,3,4,5	01:07:00	5_146690369_A_T	-0.390361	0.0302516	1.0724e-36	3.79621e-38	8.78382e-42	8.76734e-42
ENSG00000250343	1,2,3,4,5	02:07:00	5_146614484_C_T	-0.368935	0.0435827	4.77209e-17	2.3515e-09	4.70609e-06	6.78238e-13
ENSG00000250343	1,2,3,4,5	03:07:00	5_146630230_T_C	0.141144	0.0249515	1.75694e-08	5.13517e-10	3.88658e-09	1.53734e-13
ENSG00000250343	1,2,3,4,5	04:07:00	5_146543630_T_C	-0.210728	0.0302777	4.55585e-12	6.55151e-05	4.58733e-10	1.37324e-07
ENSG00000250343	1,2,3,4,5	05:07:00	5_146708031_G_A	-0.246135	0.0303083	7.8563e-16	2.24381e-06	0.47205	7.79237e-10
ENSG00000250343	1,2,3,4,5	06:07:00	5_146742891_A_G	-0.199744	0.0316032	3.18679e-10	1.67735e-05	1.45317e-16	8.60126e-09
ENSG00000250343	1,2,3,4,5	07:07:00	5_146569271_G_A	-0.137666	0.0243651	1.82512e-08	1.52374e-05	3.2976e-05	1.82512e-08
ENSG00000169302	1,2,3,4,5	01:06:00	5_146690369_A_T	-0.359714	0.0234422	2.0365e-50	1.29861e-79	2.97586e-83	2.95355e-83
ENSG00000169302	1,2,3,4,5	02:06:00	5_146539138_C_T	-0.221811	0.0224257	1.42769e-22	2.82244e-11	1.42413e-21	6.97542e-14
ENSG00000169302	1,2,3,4,5	03:06:00	5_146586879_A_G	-0.154231	0.0176408	4.60302e-18	1.47564e-14	5.47824e-05	7.16661e-18
ENSG00000169302	1,2,3,4,5	04:06:00	5_146708031_G_A	-0.263083	0.0236388	5.51369e-28	2.30026e-07	0.243435	6.84873e-11
ENSG00000169302	1,2,3,4,5	05:06:00	5_146742891_A_G	-0.160509	0.0235775	1.29398e-11	5.12423e-12	1.68003e-31	2.44026e-15
ENSG00000169302	1,2,3,4,5	06:06:00	5_146690030_G_A	0.14777	0.0228664	1.28142e-10	5.6085e-07	3.84413e-31	1.28142e-10
ENSG00000113657	1,2,3,4,5	01:02:00	5_146880725_C_T	-0.143658	0.0222924	1.43759e-10	8.33649e-07	1.36672e-09	1.36661e-09
ENSG00000113657	1,2,3,4,5	02:02:00	5_146827431_T_A	0.0855747	0.0161529	1.2951e-07	0.000256636	1.31445e-06	1.2951e-07
ENSG00000176049	1,2,3,4,5	01:02:00	5_147162475_G_A	0.2346	0.0203743	8.62721e-30	1.36658e-24	3.22125e-28	3.21856e-28
ENSG00000176049	1,2,3,4,5	02:02:00	5_147187928_C_T	0.118022	0.0209689	2.06298e-08	3.63648e-05	1.76652e-06	2.06298e-08
ENSG00000133710	1,2,3,4,5	01:04:00	5_147468971_G_C	-0.428176	0.0494818	9.83195e-18	1.25349e-246	3.04666e-250	2.86237e-250
ENSG00000133710	1,2,3,4,5	02:04:00	5_147435521_A_G	0.857163	0.0480218	2.00783e-66	1.52664e-62	1.39085e-108	1.28915e-64
ENSG00000133710	1,2,3,4,5	03:04:00	5_147413756_G_A	-0.345486	0.0487295	1.83082e-12	0.000988761	4.22382e-158	9.0209e-07
ENSG00000133710	1,2,3,4,5	04:04:00	5_147424248_C_T	-0.333353	0.0587716	1.60803e-08	1.83155e-05	2.38112e-11	1.60803e-08
ENSG00000178172	1,2,3,5	01:02:00	5_147596901_G_A	0.643513	0.118082	5.94452e-08	1.32195e-07	4.18512e-11	4.1841e-11
ENSG00000178172	1,2,3,5	02:02:00	5_147520288_A_G	0.161849	0.0321114	5.25014e-07	0.000143788	1.454e-09	5.25014e-07
ENSG00000272411	1,2,3,5	01:02:00	5_148257495_G_T	0.287389	0.0360076	2.96757e-15	3.45373e-12	1.23772e-14	1.23716e-14
ENSG00000272411	1,2,3,5	02:02:00	5_148207447_G_C	0.153139	0.0279203	4.8951e-08	0.000187054	1.4094e-07	4.8951e-08
ENSG00000169247	1,2,3,4,5	01:03:00	5_148451127_A_T	0.485706	0.0236102	8.91018e-86	9.26669e-94	1.10334e-96	1.09224e-96
ENSG00000169247	1,2,3,4,5	02:03:00	5_148400424_G_A	-0.151814	0.0223076	1.31104e-11	0.000132492	1.21017e-19	3.21778e-07
ENSG00000169247	1,2,3,4,5	03:03:00	5_148500428_G_T	0.141194	0.0272877	2.5072e-07	0.000216832	0.833467	2.5072e-07
ENSG00000157510	1,2,3,4,5	01:03:00	5_148652302_G_T	0.343191	0.0150937	1.94611e-102	1.04681e-76	2.45443e-80	2.43728e-80
ENSG00000157510	1,2,3,4,5	02:03:00	5_148679421_C_T	-0.417967	0.0205829	8.26295e-84	7.12053e-76	2.68469e-62	3.2581e-79
ENSG00000157510	1,2,3,4,5	03:03:00	5_148726146_A_G	-0.0807303	0.0147623	5.07635e-08	3.59537e-05	0.0222126	5.07635e-08
ENSG00000145882	1,2,3,4,5	01:03:00	5_148726146_A_G	0.334229	0.0164034	2.5506e-84	1.15947e-95	2.68291e-99	2.65447e-99
ENSG00000145882	1,2,3,4,5	02:03:00	5_148768047_A_G	-0.185634	0.0216034	1.63428e-17	4.78569e-13	6.20564e-34	2.04516e-16
ENSG00000145882	1,2,3,4,5	03:03:00	5_148672177_T_C	0.111681	0.0217509	3.09065e-07	0.000431758	0.00249695	3.09065e-07
ENSG00000249669	1,2,3,4,5	01:02:00	5_148808390_G_A	0.231031	0.0159467	2.11474e-45	9.26539e-35	2.1099e-38	2.10657e-38
ENSG00000249669	1,2,3,4,5	02:02:00	5_148797525_T_A	-0.088845	0.0131263	1.68401e-11	7.09969e-08	2.93226e-05	1.68401e-11
ENSG00000230551	1,2,3,4	01:03:00	5_148844599_G_C	-0.118883	0.0129787	1.48452e-19	3.02545e-19	8.43213e-23	8.42505e-23
ENSG00000230551	1,2,3,4	02:03:00	5_149004102_C_T	-0.227063	0.034727	8.24595e-11	1.0614e-06	8.18099e-09	1.18851e-09
ENSG00000230551	1,2,3,4	03:03:00	5_148862123_A_T	-0.0583064	0.0114825	4.24723e-07	0.000225293	9.99797e-10	4.24723e-07
ENSG00000113712	1,2,3,4,5	01:02:00	5_148844599_G_C	-0.110582	0.0125756	2.96696e-18	3.87034e-32	9.37844e-36	9.36566e-36
ENSG00000113712	1,2,3,4,5	02:02:00	5_148847900_T_C	-0.072453	0.0114296	2.82286e-10	7.88689e-07	5.5791e-28	2.82286e-10
ENSG00000183111	1,2,3,4,5	01:03:00	5_148964897_G_A	-0.373416	0.017101	2.25044e-95	2.82198e-66	6.28324e-70	6.24991e-70
ENSG00000183111	1,2,3,4,5	02:03:00	5_149204709_G_A	-0.518201	0.0553615	1.98428e-20	3.73367e-15	9.80515e-08	8.3579e-19
ENSG00000183111	1,2,3,4,5	03:03:00	5_148963990_C_T	0.277832	0.0382417	5.23728e-13	6.96646e-10	0.152847	5.23728e-13
ENSG00000113716	1,2,3,4,5	01:02:00	5_149344320_A_G	-0.233153	0.0141461	1.77002e-57	1.05856e-63	3.11057e-67	3.09532e-67
ENSG00000113716	1,2,3,4,5	02:02:00	5_149425903_C_T	0.282579	0.0215815	1.04135e-37	1.92105e-34	4.18323e-47	1.04135e-37
ENSG00000182578	1,2,3,4,5	01:02:00	5_149440739_A_G	0.206239	0.023927	1.30255e-17	7.51045e-12	2.18603e-15	2.18553e-15
ENSG00000182578	1,2,3,4,5	02:02:00	5_149467663_G_A	0.0564039	0.00970308	7.0793e-09	1.37379e-05	9.98184e-07	7.0793e-09
ENSG00000164587	1,2,3,4,5	01:02:00	5_149822331_A_G	-0.236594	0.00747529	5.41408e-180	3.78908e-157	3.53106e-160	3.43718e-160
ENSG00000164587	1,2,3,4,5	02:02:00	5_149821906_G_A	-0.26339	0.0206416	5.77174e-36	1.50631e-32	2.9218e-15	5.77174e-36
ENSG00000070614	1,2,3,4,5	01:03:00	5_149845731_C_T	-0.299354	0.0254309	5.12506e-31	6.00314e-36	1.18957e-39	1.18756e-39
ENSG00000070614	1,2,3,4,5	02:03:00	5_149921251_G_C	0.100371	0.00977163	3.51709e-24	1.41654e-13	1.21394e-25	7.00555e-17
ENSG00000070614	1,2,3,4,5	03:03:00	5_149878801_A_G	-0.0945593	0.0140071	1.89885e-11	7.91774e-09	0.00361589	1.89885e-11
ENSG00000254333	1,2,3,4,5	01:02:00	5_149855333_C_A	1.04157	0.0342257	9.71231e-169	1.73463e-159	3.89464e-163	3.78746e-163
ENSG00000254333	1,2,3,4,5	02:02:00	5_149866529_T_G	-0.526461	0.0479034	2.35006e-27	6.30236e-24	1.69505e-22	2.35006e-27
ENSG00000197083	1,2,3,4,5	01:02:00	5_150324622_T_C	1.86186	0.0276671	7.42098e-526	2.39388e-326	9.987072e-330	9.00779e-330
ENSG00000197083	1,2,3,4,5	02:02:00	5_150321577_A_C	-0.506146	0.0154717	5.966e-190	3.49297e-187	1.39756e-12	5.966e-190
ENSG00000211445	1,2,3,4,5	01:02:00	5_150355638_A_G	0.153848	0.0223331	7.41615e-12	4.51966e-06	3.24179e-09	3.24156e-09
ENSG00000211445	1,2,3,4,5	02:02:00	5_150425467_G_A	-0.0810001	0.0149497	6.71382e-08	0.00011742	5.802e-05	6.71382e-08
ENSG00000145901	1,2,3,4,5	01:02:00	5_150427172_G_C	0.0844197	0.0108565	1.16573e-14	5.61428e-07	1.10676e-10	1.10665e-10
ENSG00000145901	1,2,3,4,5	02:02:00	5_150454606_T_A	0.111944	0.0178712	4.54321e-10	4.77739e-07	5.25934e-06	4.54321e-10
ENSG00000197043	1,2,3,4,5	01:03:00	5_150548176_G_T	-0.115978	0.0112711	2.93899e-24	3.70957e-16	2.07964e-19	2.07886e-19
ENSG00000197043	1,2,3,4,5	02:03:00	5_150427172_G_C	0.0792971	0.0106396	1.32901e-13	4.89097e-10	4.90765e-12	1.53036e-13
ENSG00000197043	1,2,3,4,5	03:03:00	5_150575467_C_A	-0.107556	0.0199227	7.47633e-08	0.000369558	3.65611e-05	7.47633e-08
ENSG00000196743	1,2,3,4,5	01:03:00	5_150618993_C_T	0.216081	0.0143089	5.58086e-49	1.59551e-40	3.14018e-44	3.13357e-44
ENSG00000196743	1,2,3,4,5	02:03:00	5_150646780_A_C	-0.107103	0.0119096	5.2594e-19	2.09561e-13	1.78006e-13	1.4899e-16
ENSG00000196743	1,2,3,4,5	03:03:00	5_150633777_A_G	-0.178023	0.0273969	1.01526e-10	1.18153e-07	2.1626e-09	1.01526e-10
ENSG00000198624	1,2,3,4,5	01:03:00	5_150575467_C_A	-0.724209	0.0201191	3.63404e-221	2.07956e-207	4.29669e-211	4.10576e-211
ENSG00000198624	1,2,3,4,5	02:03:00	5_150618993_C_T	-0.163289	0.0154558	1.87787e-25	1.3754e-25	2.54969e-13	2.71879e-29
ENSG00000198624	1,2,3,4,5	03:03:00	5_150596022_G_A	0.103227	0.0184818	2.63712e-08	3.46243e-05	2.04026e-17	2.63712e-08
ENSG00000123643	1,2,3,4,5	01:04:00	5_150850352_A_G	-0.432637	0.0157411	3.69877e-142	9.12501e-161	7.4884e-164	7.28062e-164
ENSG00000123643	1,2,3,4,5	02:04:00	5_150798334_G_A	0.298268	0.013186	1.75222e-101	6.08064e-103	0.00312832	1.16082e-106
ENSG00000123643	1,2,3,4,5	03:04:00	5_150848903_A_G	-0.24166	0.0176615	7.11208e-41	5.9921e-35	1.10295e-136	6.91085e-38
ENSG00000123643	1,2,3,4,5	04:04:00	5_150736605_G_A	-0.257474	0.0292132	2.50214e-18	8.46857e-15	7.93703e-06	2.50214e-18
ENSG00000271795	1,2,3,4,5	01:02:00	5_150798334_G_A	0.157372	0.0215643	4.13211e-13	6.71498e-07	1.57501e-10	1.57486e-10
ENSG00000271795	1,2,3,4,5	02:02:00	5_150875536_G_A	-0.174199	0.0341419	3.66005e-07	0.000647008	0.000296649	3.66005e-07
ENSG00000086570	1,2,3,4,5	01:02:00	5_151004377_C_T	0.348937	0.0433385	1.3586e-15	2.20628e-13	8.12033e-17	8.11807e-17
ENSG00000086570	1,2,3,4,5	02:02:00	5_150881635_T_G	0.0898973	0.0148551	1.69447e-09	5.79525e-06	6.47347e-11	1.69447e-09
ENSG00000260581	1,2,3,4,5	01:02:00	5_151041188_G_C	1.47551	0.0338176	2.55308e-296	1.16803e-289	5.43649e-293	5.00179e-293
ENSG00000260581	1,2,3,4,5	02:02:00	5_150850260_A_G	0.201404	0.0199172	1.67617e-23	8.98518e-21	4.8554e-22	1.67617e-23
ENSG00000213433	1,2,3,4,5	01:02:00	5_151144199_T_C	-0.363151	0.0233295	8.81209e-52	3.18429e-218	1.08814e-221	1.03526e-221
ENSG00000213433	1,2,3,4,5	02:02:00	5_151150601_C_G	-0.29177	0.0251178	2.83549e-30	1.50205e-27	6.10051e-194	2.83549e-30
ENSG00000145907	1,2,3,4,5	01:02:00	5_151843028_G_C	0.0491083	0.00768848	2.07484e-10	2.08216e-06	1.68247e-08	1.68237e-08
ENSG00000145907	1,2,3,4,5	02:02:00	5_151257024_T_C	0.0808603	0.0134666	2.25656e-09	8.1237e-07	2.4286e-07	2.25656e-09
ENSG00000254226	1,2,3,4,5	01:02:00	5_151207473_T_G	0.434822	0.028841	7.70678e-49	3.13017e-64	6.08729e-68	6.05681e-68
ENSG00000254226	1,2,3,4,5	02:02:00	5_151163794_C_T	0.630563	0.0857552	2.76543e-13	7.08498e-10	1.95869e-31	2.76543e-13
ENSG00000164574	1,2,3,4,5	01:04:00	5_153647324_A_G	-0.448965	0.0171854	2.25439e-130	6.98388e-132	4.03412e-135	3.9565e-135
ENSG00000164574	1,2,3,4,5	02:04:00	5_153638750_G_A	-0.210622	0.0198735	1.34577e-25	1.88225e-24	0.296079	5.19072e-27
ENSG00000164574	1,2,3,4,5	03:04:00	5_153569649_C_A	-0.341335	0.0408394	1.15006e-16	3.59595e-07	5.91479e-15	7.26693e-11
ENSG00000164574	1,2,3,4,5	04:04:00	5_153581345_C_T	0.119911	0.0218321	4.44994e-08	5.09991e-05	2.31418e-11	4.44994e-08
ENSG00000164576	1,2,3,4,5	01:04:00	5_153840472_C_T	0.325952	0.0203517	1.55695e-54	3.89439e-73	7.61062e-77	7.56192e-77
ENSG00000164576	1,2,3,4,5	02:04:00	5_153849249_G_A	-0.082252	0.014331	1.08892e-08	5.6756e-10	4.5655e-36	4.06418e-13
ENSG00000164576	1,2,3,4,5	03:04:00	5_154759298_T_C	-0.301322	0.0481056	4.55182e-10	2.29612e-06	1.01126e-07	1.72811e-09
ENSG00000164576	1,2,3,4,5	04:04:00	5_153819534_G_T	0.104956	0.019254	5.59825e-08	0.000137466	1.84303e-16	5.59825e-08
ENSG00000155508	1,2,3,4,5	01:04:00	5_154345987_G_A	-0.453548	0.0197205	1.71938e-104	8.28739e-95	1.66372e-98	1.64636e-98
ENSG00000155508	1,2,3,4,5	02:04:00	5_154290184_T_C	-0.291637	0.0313429	3.29013e-20	2.2861e-16	1.55832e-15	4.72488e-20
ENSG00000155508	1,2,3,4,5	03:04:00	5_154227873_G_A	0.155053	0.0234011	4.38152e-11	1.76243e-09	1.26469e-16	4.70158e-12
ENSG00000155508	1,2,3,4,5	04:04:00	5_154379393_T_G	-0.145081	0.0293542	8.33163e-07	0.000328334	0.00526793	8.33163e-07
ENSG00000170271	1,2,3,4,5	01:03:00	5_154369987_G_A	-0.35086	0.0208738	1.4534e-59	1.63948e-44	3.24312e-48	3.23497e-48
ENSG00000170271	1,2,3,4,5	02:03:00	5_154362676_G_A	-0.23058	0.0298417	1.70038e-14	2.53535e-07	0.000133962	2.89225e-10
ENSG00000170271	1,2,3,4,5	03:03:00	5_154212485_G_A	-0.0810347	0.0161133	5.34968e-07	0.000656887	0.00043012	5.34968e-07
ENSG00000082516	1,2,3,4,5	01:02:00	5_154345987_G_A	-0.182028	0.0194642	2.13676e-20	2.36761e-19	1.75901e-22	1.7581e-22
ENSG00000082516	1,2,3,4,5	02:02:00	5_154289753_T_G	0.115716	0.0224309	2.71981e-07	5.63977e-05	1.28661e-09	2.71981e-07
ENSG00000170624	1,2,3,4,5	01:03:00	5_155765058_T_G	0.650563	0.0197165	1.60684e-192	1.88647e-130	1.08102e-133	1.06063e-133
ENSG00000170624	1,2,3,4,5	02:03:00	5_155754192_C_G	-0.186748	0.0178478	5.224e-25	1.39466e-48	0.244905	9.23366e-52
ENSG00000170624	1,2,3,4,5	03:03:00	5_155788816_C_G	-0.132448	0.0204892	1.26344e-10	6.01826e-07	9.03681e-08	1.26344e-10
ENSG00000145850	1,2,3,4,5	01:03:00	5_156388776_T_C	0.44668	0.0609516	3.31138e-13	7.89252e-07	3.08036e-10	3.08008e-10
ENSG00000145850	1,2,3,4,5	02:03:00	5_156401533_G_C	-0.316968	0.0353174	6.16595e-19	5.05782e-06	7.09767e-08	1.9705e-09
ENSG00000145850	1,2,3,4,5	03:03:00	5_156519097_C_T	0.230624	0.0342274	2.07018e-11	8.41686e-08	0.0587271	2.07018e-11
ENSG00000135077	1,2,3,4,5	01:02:00	5_156515406_C_G	-0.1059	0.0131041	1.07027e-15	4.21443e-15	1.20431e-18	1.20389e-18
ENSG00000135077	1,2,3,4,5	02:02:00	5_156500931_A_T	-0.09089	0.0178927	4.11454e-07	0.000844024	2.75735e-10	4.11454e-07
ENSG00000172548	1,2,3,5	01:02:00	5_156890897_C_G	-0.551508	0.0300318	1.00113e-67	4.59745e-81	9.05811e-85	8.90909e-85
ENSG00000172548	1,2,3,5	02:02:00	5_156761070_C_T	0.183624	0.0309094	3.56702e-09	8.85772e-07	1.45262e-25	3.56702e-09
ENSG00000251405	1,2,3,5	01:02:00	5_156818303_T_A	1.04074	0.0467024	1.54775e-94	3.61649e-81	7.50834e-85	7.38458e-85
ENSG00000251405	1,2,3,5	02:02:00	5_156890897_C_G	-0.197251	0.0297994	5.1087e-11	4.95086e-08	0.843138	5.1087e-11
ENSG00000135074	1,2,3,4,5	01:04:00	5_156944475_G_T	0.387121	0.0158389	3.29743e-116	1.13158e-138	6.0352e-142	5.90762e-142
ENSG00000135074	1,2,3,4,5	02:04:00	5_156901324_T_C	-0.129467	0.0177096	3.77399e-13	9.31483e-05	1.31296e-07	1.12187e-07
ENSG00000135074	1,2,3,4,5	03:04:00	5_156719304_C_T	-0.0995405	0.0150678	4.99215e-11	9.74968e-08	1.16006e-47	7.11209e-11
ENSG00000135074	1,2,3,4,5	04:04:00	5_157016313_A_G	0.112377	0.0216885	2.41445e-07	0.000174235	0.0003288	2.41445e-07
ENSG00000113272	1,2,3,4,5	01:02:00	5_157175588_T_G	0.148631	0.0290189	3.30252e-07	0.000174238	7.05159e-07	7.05132e-07
ENSG00000113272	1,2,3,4,5	02:02:00	5_156749592_T_C	0.100849	0.0193669	2.104e-07	6.10746e-05	7.81163e-07	2.104e-07
ENSG00000254135	1,2,3,4,5	01:02:00	5_157961804_T_C	-0.276498	0.0190111	1.00234e-45	3.56276e-39	2.05649e-42	2.05251e-42
ENSG00000254135	1,2,3,4,5	02:02:00	5_158003879_C_T	0.421693	0.062051	1.39857e-11	6.43409e-08	9.52735e-07	1.39857e-11
ENSG00000245812	1,2,3,4,5	01:05:00	5_158523584_T_C	0.208479	0.0166642	1.1219e-34	3.63565e-40	9.33405e-44	9.31481e-44
ENSG00000245812	1,2,3,4,5	02:05:00	5_158545371_A_C	0.298244	0.0226958	5.98144e-38	7.67909e-25	5.31983e-41	2.27045e-28
ENSG00000245812	1,2,3,4,5	03:05:00	5_158534913_T_C	-0.175008	0.0282873	7.3733e-10	2.97634e-09	1.5235e-08	1.25075e-12
ENSG00000245812	1,2,3,4,5	04:05:00	5_158533260_A_G	0.252221	0.0513204	9.5905e-07	3.84889e-05	3.68368e-15	3.86164e-08
ENSG00000245812	1,2,3,4,5	05:05:00	5_158271680_T_C	-0.0876786	0.0175713	6.54455e-07	0.00163272	0.167883	6.54455e-07
ENSG00000145860	1,2,3,4,5	01:02:00	5_158604511_G_A	-0.179993	0.0201111	7.65347e-19	6.73968e-12	2.08752e-15	2.08704e-15
ENSG00000145860	1,2,3,4,5	02:02:00	5_158579082_T_G	0.0629572	0.0126813	7.44211e-07	0.000260154	0.00403092	7.44211e-07
ENSG00000145861	1,2,3,4,5	01:02:00	5_159765564_T_G	-0.114591	0.0124294	7.06412e-20	5.35948e-27	5.00749e-30	5.00273e-30
ENSG00000145861	1,2,3,4,5	02:02:00	5_159777973_G_A	0.122505	0.0219616	2.74556e-08	2.27466e-05	1.52862e-17	2.74556e-08
ENSG00000164609	1,2,3,4,5	01:02:00	5_159831803_A_G	-0.120048	0.0131627	1.70876e-19	2.96377e-16	5.49269e-19	5.49071e-19
ENSG00000164609	1,2,3,4,5	02:02:00	5_159846208_G_A	-0.149899	0.0171209	4.11042e-18	2.09341e-14	6.83036e-19	4.11042e-18
ENSG00000113645	1,2,3,4,5	01:02:00	5_167719775_C_G	0.209221	0.0247965	5.95849e-17	1.03916e-14	5.26203e-18	5.26033e-18
ENSG00000113645	1,2,3,4,5	02:02:00	5_167877372_T_C	-0.109781	0.0182384	2.06397e-09	9.34759e-07	2.5391e-10	2.06397e-09
ENSG00000188573	1,2,3,4,5	01:02:00	5_167956263_G_A	1.30602	0.0278052	1.69715e-329	2.41904e-249	5.34032e-253	5.01089e-253
ENSG00000188573	1,2,3,4,5	02:02:00	5_167947791_C_T	0.522551	0.0256013	1.33865e-84	1.28976e-81	2.1864e-14	1.33865e-84
ENSG00000040275	1,2,3,4,5	01:02:00	5_169012323_A_C	-0.692404	0.0316169	6.84315e-96	5.94982e-98	2.10084e-100	2.07808e-100
ENSG00000040275	1,2,3,4,5	02:02:00	5_169014301_C_T	-0.298082	0.0175045	5.31162e-61	2.88899e-57	9.30393e-67	5.31162e-61
ENSG00000043462	1,2,3,4,5	01:02:00	5_169759207_C_T	0.0859866	0.0100879	2.90952e-17	2.62905e-14	1.07274e-17	1.07241e-17
ENSG00000043462	1,2,3,4,5	02:02:00	5_169649125_C_T	0.0920167	0.0128361	1.04606e-12	1.36968e-09	1.28332e-14	1.04606e-12
ENSG00000094755	1,2,3,4,5	01:02:00	5_170218798_C_T	-0.340186	0.0228195	7.64984e-48	7.45308e-35	1.52517e-38	1.52275e-38
ENSG00000094755	1,2,3,4,5	02:02:00	5_170204384_G_C	0.216993	0.0238845	2.33425e-19	1.14996e-15	9.27618e-10	2.33425e-19
ENSG00000253348	1,2,3,5	01:02:00	5_170211720_A_T	-0.790248	0.0546198	2.3877e-44	3.71729e-44	4.73298e-47	4.70866e-47
ENSG00000253348	1,2,3,5	02:02:00	5_170197684_G_C	0.181111	0.0294488	1.00598e-09	1.41321e-06	2.63202e-12	1.00598e-09
ENSG00000204764	1,2,3,4,5	01:02:00	5_170326728_C_A	0.281297	0.0245613	1.6868e-29	3.84534e-22	1.68604e-24	1.68499e-24
ENSG00000204764	1,2,3,4,5	02:02:00	5_170215493_C_T	-0.256613	0.0421498	1.35532e-09	1.00444e-06	0.000209537	1.35532e-09
ENSG00000072786	1,2,3,4,5	01:02:00	5_171577700_A_G	-0.0662618	0.0106725	6.42517e-10	1.16476e-05	4.19959e-09	4.19929e-09
ENSG00000072786	1,2,3,4,5	02:02:00	5_171188943_G_A	-0.189798	0.0360371	1.53092e-07	0.00030844	4.89707e-07	1.53092e-07
ENSG00000168246	1,2,3,4,5	01:04:00	5_171673194_A_C	0.199922	0.0128333	7.65067e-52	1.1031e-45	8.51728e-48	8.49627e-48
ENSG00000168246	1,2,3,4,5	02:04:00	5_171637307_C_T	0.155353	0.017967	1.04e-17	2.20888e-24	1.21541e-09	7.90104e-28
ENSG00000168246	1,2,3,4,5	03:04:00	5_171656546_T_C	-0.144498	0.0193488	1.18999e-13	9.83778e-11	6.15033e-30	1.15311e-13
ENSG00000168246	1,2,3,4,5	04:04:00	5_171799336_C_T	0.0698273	0.0121625	1.07797e-08	8.72861e-06	1.4234e-12	1.07797e-08
ENSG00000174705	1,2,3,4,5	01:02:00	5_171857419_G_A	0.557181	0.0263863	6.95424e-90	3.63255e-141	1.15893e-144	1.13353e-144
ENSG00000174705	1,2,3,4,5	02:02:00	5_171847674_T_C	-0.159619	0.0244737	8.66766e-11	2.11589e-07	5.62124e-65	8.66766e-11
ENSG00000214357	1,2,3,4,5	01:02:00	5_172013450_C_T	-0.266713	0.0166041	7.66375e-55	1.98293e-65	3.17344e-68	3.15741e-68
ENSG00000214357	1,2,3,4,5	02:02:00	5_171931939_A_T	0.101969	0.0175401	7.05782e-09	1.54254e-05	3.19519e-22	7.05782e-09
ENSG00000253445	1,2,3,4	01:02:00	5_172011608_G_C	-0.292173	0.0205001	1.41974e-43	9.90842e-52	3.32348e-54	3.30694e-54
ENSG00000253445	1,2,3,4	02:02:00	5_171931939_A_T	0.114717	0.0216981	1.40798e-07	0.00017191	3.20311e-18	1.40798e-07
ENSG00000113719	1,2,3,4,5	01:03:00	5_172254360_C_T	-0.189988	0.0162787	1.55676e-30	2.60646e-37	5.1761e-41	5.16676e-41
ENSG00000113719	1,2,3,4,5	02:03:00	5_172261698_C_T	0.185145	0.0181671	7.76358e-24	3.80758e-19	2.2893e-32	1.5099e-22
ENSG00000113719	1,2,3,4,5	03:03:00	5_172325521_T_C	-0.0811442	0.0146291	3.27897e-08	3.11584e-05	1.39492e-07	3.27897e-08
ENSG00000254295	1,2,3	01:02:00	5_172385569_T_C	-0.742164	0.099161	1.5886e-13	4.16138e-10	1.01167e-13	1.01087e-13
ENSG00000254295	1,2,3	02:02:00	5_172397603_A_G	-0.334553	0.0621016	8.94935e-08	2.78596e-05	6.51427e-08	8.94935e-08
ENSG00000204758	1,2,3,4,5	01:02:00	5_172397054_T_C	-0.487146	0.0474843	3.97117e-24	8.2126e-21	3.04023e-24	3.03838e-24
ENSG00000204758	1,2,3,4,5	02:02:00	5_172385569_T_C	-0.591326	0.062775	1.15185e-20	6.07253e-17	2.21336e-21	1.15185e-20
ENSG00000113734	1,2,3,4,5	01:02:00	5_172591337_T_G	-0.669842	0.02373	8.07973e-149	1.46348e-159	1.68952e-162	1.64337e-162
ENSG00000113734	1,2,3,4,5	02:02:00	5_172640280_A_G	0.0874022	0.0156236	2.50602e-08	3.20366e-05	4.48181e-20	2.50602e-08
ENSG00000253955	1,2,3,4,5	01:03:00	5_173060374_G_A	0.57456	0.035776	8.15155e-55	5.26782e-45	9.71062e-49	9.68569e-49
ENSG00000253955	1,2,3,4,5	02:03:00	5_173011353_T_C	0.226498	0.0245002	5.6366e-20	5.5416e-18	1.02648e-10	2.05754e-21
ENSG00000253955	1,2,3,4,5	03:03:00	5_173034989_T_C	-0.245292	0.0387663	3.04092e-10	4.05852e-07	2.61002e-16	3.04092e-10
ENSG00000253686	1,2,3,4,5	01:03:00	5_173141042_G_A	-0.158806	0.0241436	6.02678e-11	2.63905e-32	1.60131e-35	1.59915e-35
ENSG00000253686	1,2,3,4,5	02:03:00	5_173209864_A_G	-0.140635	0.018718	8.49444e-14	1.8323e-08	1.59871e-06	3.4741e-12
ENSG00000253686	1,2,3,4,5	03:03:00	5_173136182_A_G	-0.142735	0.023386	1.23415e-09	4.87725e-06	2.18633e-33	1.23415e-09
ENSG00000254211	1,2,3,4,5	01:03:00	5_173218184_C_T	-0.17215	0.0187959	1.2142e-19	1.88801e-14	3.44246e-18	3.44133e-18
ENSG00000254211	1,2,3,4,5	02:03:00	5_173156307_C_G	-0.0986657	0.0185673	1.18706e-07	2.20988e-06	1.95319e-09	4.20174e-09
ENSG00000254211	1,2,3,4,5	03:03:00	5_173565803_G_A	-0.202515	0.038837	2.02526e-07	0.000393545	7.13638e-07	2.02526e-07
ENSG00000120149	1,2,3,4,5	01:02:00	5_174151646_C_G	-0.811369	0.0530141	3.34668e-50	1.84105e-41	3.21673e-45	3.20964e-45
ENSG00000120149	1,2,3,4,5	02:02:00	5_174039803_T_G	0.173064	0.0278998	6.65399e-10	3.5815e-06	3.91588e-06	6.65399e-10
ENSG00000184845	1,2,3,4,5	01:02:00	5_174540202_C_T	-0.216674	0.0334798	1.20279e-10	3.08151e-06	2.02405e-09	2.0239e-09
ENSG00000184845	1,2,3,4,5	02:02:00	5_174492784_G_A	-0.159474	0.0324976	9.94951e-07	0.00267412	1.50782e-05	9.94951e-07
ENSG00000164466	1,2,3,4,5	01:02:00	5_174891433_T_C	-0.143311	0.0148776	1.61392e-21	5.17532e-16	2.26415e-19	2.2633e-19
ENSG00000164466	1,2,3,4,5	02:02:00	5_174906906_G_A	-0.108434	0.014964	5.99386e-13	1.77399e-09	6.4795e-11	5.99386e-13
ENSG00000051596	1,2,3,4,5	01:03:00	5_175346697_T_C	0.544275	0.0500513	7.88266e-27	7.63833e-21	2.05535e-24	2.05408e-24
ENSG00000051596	1,2,3,4,5	02:03:00	5_175377465_G_A	0.358923	0.0448286	1.93942e-15	4.14702e-12	1.35693e-11	1.09574e-15
ENSG00000051596	1,2,3,4,5	03:03:00	5_175439362_A_G	-0.341263	0.0529158	1.39335e-10	5.27163e-07	5.58019e-13	1.39335e-10
ENSG00000113194	1,2,3,4,5	01:02:00	5_175935735_A_G	0.12393	0.0158341	7.88133e-15	8.1098e-07	6.79117e-10	6.79058e-10
ENSG00000113194	1,2,3,4,5	02:02:00	5_175917292_A_C	-0.0861478	0.0173589	7.51155e-07	0.000543281	0.329284	7.51155e-07
ENSG00000169258	1,2,3,4,5	01:02:00	5_176004903_T_C	0.256791	0.0228533	1.73399e-28	1.51798e-23	7.88964e-27	7.88372e-27
ENSG00000169258	1,2,3,4,5	02:02:00	5_175821545_G_A	0.281073	0.05283	1.14643e-07	0.000311046	3.20263e-06	1.14643e-07
ENSG00000048140	1,2,3,4,5	01:02:00	5_176080265_A_G	0.229124	0.0109566	2.4308e-88	3.45727e-77	3.95875e-80	3.93124e-80
ENSG00000048140	1,2,3,4,5	02:02:00	5_176074171_G_A	-0.0953493	0.0135123	2.31272e-12	6.39202e-09	0.000548127	2.31272e-12
ENSG00000169228	1,2,3,4,5	01:02:00	5_176730678_C_G	0.194549	0.0107872	1.05537e-67	4.62737e-51	2.27101e-54	2.26374e-54
ENSG00000169228	1,2,3,4,5	02:02:00	5_176730775_A_T	-0.0697265	0.00840764	1.94696e-16	2.18317e-13	0.00278528	1.94696e-16
ENSG00000213347	1,2,3,4,5	01:04:00	5_176766177_A_G	-0.0773914	0.00650719	1.32032e-31	2.05184e-19	9.41799e-23	9.41299e-23
ENSG00000213347	1,2,3,4,5	02:04:00	5_176616568_T_C	-0.0514531	0.00681407	6.42137e-14	5.79105e-08	0.0148843	1.13108e-10
ENSG00000213347	1,2,3,4,5	03:04:00	5_176749928_C_G	0.168117	0.0235627	1.33169e-12	0.000974967	0.11124	6.15953e-07
ENSG00000213347	1,2,3,4,5	04:04:00	5_176636391_G_A	-0.106945	0.020642	2.42081e-07	0.000122687	0.000161216	2.42081e-07
ENSG00000146094	1,2,3,4,5	01:02:00	5_176936590_T_C	0.296087	0.0214543	1.56726e-41	1.91866e-39	3.26654e-42	3.26028e-42
ENSG00000146094	1,2,3,4,5	02:02:00	5_176935999_G_A	-0.150542	0.015876	6.49241e-21	2.43122e-17	1.33751e-21	6.49241e-21
ENSG00000146067	1,2,3,4,5	01:04:00	5_176959296_T_G	-0.221564	0.010465	2.87245e-90	1.93488e-75	1.74443e-78	1.73279e-78
ENSG00000146067	1,2,3,4,5	02:04:00	5_177019760_A_G	-0.250379	0.0319166	6.87032e-15	1.9513e-11	0.00389468	1.15524e-14
ENSG00000146067	1,2,3,4,5	03:04:00	5_177035352_C_T	0.0603945	0.0113398	1.11289e-07	0.000265342	0.0102094	2.15233e-07
ENSG00000146067	1,2,3,4,5	04:04:00	5_176722867_G_A	0.158788	0.0305888	2.29422e-07	0.000262997	3.31741e-09	2.29422e-07
ENSG00000272459	1,2,3,4,5	01:05:00	5_176959296_T_G	-0.358781	0.0257501	2.97791e-42	4.11399e-33	3.40738e-36	3.40262e-36
ENSG00000272459	1,2,3,4,5	02:05:00	5_176941382_G_A	-0.479509	0.0594883	1.26825e-15	5.60484e-11	7.63153e-06	1.49613e-14
ENSG00000272459	1,2,3,4,5	03:05:00	5_177019760_A_G	-0.541661	0.0817381	4.35746e-11	1.86152e-07	0.0135758	1.33253e-10
ENSG00000272459	1,2,3,4,5	04:05:00	5_177019540_G_A	0.545929	0.0870395	4.3184e-10	2.00246e-05	9.59232e-13	1.93158e-08
ENSG00000272459	1,2,3,4,5	05:05:00	5_176985515_A_G	0.368932	0.061416	2.22386e-09	1.6066e-06	3.67012e-14	2.22386e-09
ENSG00000184840	1,2,3,4,5	01:02:00	5_177016095_T_C	0.140266	0.00712143	2.29885e-79	9.19976e-87	2.4425e-90	2.42099e-90
ENSG00000184840	1,2,3,4,5	02:02:00	5_177020077_G_C	0.115094	0.0220153	1.8849e-07	8.08687e-05	2.99974e-17	1.8849e-07
ENSG00000027847	1,2,3,4,5	01:03:00	5_177032050_C_G	-0.11551	0.00997435	4.20002e-30	9.24779e-47	2.43647e-50	2.42979e-50
ENSG00000027847	1,2,3,4,5	02:03:00	5_177020077_G_C	0.315012	0.0251531	9.49101e-35	1.94402e-26	8.73914e-27	5.61465e-29
ENSG00000027847	1,2,3,4,5	03:03:00	5_177037610_T_C	0.0686214	0.00913501	8.58687e-14	5.89498e-11	3.9862e-25	8.58687e-14
ENSG00000170074	1,2,3,4,5	01:03:00	5_177115632_T_C	0.394029	0.0314206	7.80181e-35	1.00435e-28	2.94263e-32	2.93939e-32
ENSG00000170074	1,2,3,4,5	02:03:00	5_177140874_T_C	0.196695	0.0305663	1.52666e-10	7.10569e-07	5.90923e-05	6.73138e-10
ENSG00000170074	1,2,3,4,5	03:03:00	5_177020602_A_C	0.407001	0.0720961	1.8742e-08	7.39549e-05	1.11492e-12	1.8742e-08
ENSG00000170089	1,2,3,4,5	01:03:00	5_177266026_G_A	0.53536	0.0340934	1.31224e-52	1.87642e-188	6.04115e-192	5.81586e-192
ENSG00000170089	1,2,3,4,5	02:03:00	5_177352864_C_A	0.302834	0.0336894	5.44814e-19	3.54131e-17	2.90374e-165	8.54336e-21
ENSG00000170089	1,2,3,4,5	03:03:00	5_176831589_G_A	-0.260435	0.0499922	2.07963e-07	0.000753274	0.0252856	2.07963e-07
ENSG00000249684	1,2,3,4,5	01:04:00	5_177322056_C_A	-0.441869	0.025333	1.05889e-63	3.39425e-40	7.22604e-44	7.21107e-44
ENSG00000249684	1,2,3,4,5	02:04:00	5_177361182_T_C	0.611993	0.0636757	1.98354e-21	5.79464e-19	4.76224e-09	2.14584e-22
ENSG00000249684	1,2,3,4,5	03:04:00	5_177386573_G_A	0.311264	0.0344905	3.99267e-19	1.15039e-13	2.67325e-06	3.79679e-17
ENSG00000249684	1,2,3,4,5	04:04:00	5_177373623_G_A	0.383142	0.0604886	2.91609e-10	3.25597e-07	1.29234e-14	2.91609e-10
ENSG00000175309	1,2,3,4,5	01:04:00	5_177660675_A_C	0.372607	0.0327614	4.02518e-29	2.93316e-23	1.12827e-26	1.12743e-26
ENSG00000175309	1,2,3,4,5	02:04:00	5_177731696_T_G	-0.294075	0.0509836	9.21851e-09	0.000440339	5.76889e-08	1.84125e-07
ENSG00000175309	1,2,3,4,5	03:04:00	5_177651980_A_G	-0.120135	0.0196056	1.06406e-09	0.000169873	0.000390706	1.22087e-07
ENSG00000175309	1,2,3,4,5	04:04:00	5_177658896_A_C	0.0883274	0.0178409	7.98373e-07	0.00280754	0.000721445	7.98373e-07
ENSG00000050767	1,2,3,4,5	01:04:00	5_178012176_A_G	0.300509	0.025008	3.29093e-32	3.76448e-24	1.31092e-27	1.30987e-27
ENSG00000050767	1,2,3,4,5	02:04:00	5_178071766_G_C	0.146012	0.0252953	8.99303e-09	1.5598e-06	0.029458	2.63786e-09
ENSG00000050767	1,2,3,4,5	03:04:00	5_177780183_A_G	0.402959	0.0699747	9.73875e-09	0.000201242	4.5205e-09	1.63343e-07
ENSG00000050767	1,2,3,4,5	04:04:00	5_177720395_C_T	0.128003	0.0254165	5.15686e-07	0.000690868	2.59298e-05	5.15686e-07
ENSG00000113240	1,2,3,4,5	01:04:00	5_178067886_G_A	-0.122689	0.019556	4.27514e-10	2.79477e-70	1.00797e-73	1.00203e-73
ENSG00000113240	1,2,3,4,5	02:04:00	5_178014668_G_C	-0.162425	0.0189366	1.86364e-17	4.71192e-09	4.25632e-23	8.92774e-12
ENSG00000113240	1,2,3,4,5	03:04:00	5_178049444_C_G	-0.191163	0.0221549	1.21191e-17	1.17083e-08	2.19219e-11	3.48288e-12
ENSG00000113240	1,2,3,4,5	04:04:00	5_178059185_C_T	-0.0833884	0.0164002	4.01368e-07	0.000787158	0.00136931	4.01368e-07
ENSG00000178338	1,2,3,4,5	01:03:00	5_178287223_G_T	-0.38891	0.0307364	2.07087e-35	1.35526e-31	2.26405e-35	2.26103e-35
ENSG00000178338	1,2,3,4,5	02:03:00	5_178288983_G_A	-0.0982275	0.016302	1.98751e-09	9.12234e-17	8.08728e-11	7.61366e-20
ENSG00000178338	1,2,3,4,5	03:03:00	5_178276531_C_T	-0.0878619	0.0156893	2.42491e-08	0.000100543	2.06497e-24	2.42491e-08
ENSG00000178187	1,2,3,4,5	01:02:00	5_178383946_A_G	-0.412019	0.0227118	2.00197e-68	1.31641e-57	2.52014e-61	2.50986e-61
ENSG00000178187	1,2,3,4,5	02:02:00	5_178365742_C_T	0.166175	0.0266398	5.35299e-10	1.62827e-06	0.0315363	5.35299e-10
ENSG00000087116	1,2,3,4,5	01:06:00	5_178746447_A_G	-0.271791	0.0168361	2.58336e-55	1.5555e-89	2.628e-93	2.60334e-93
ENSG00000087116	1,2,3,4,5	02:06:00	5_178744089_G_A	-0.425934	0.0322044	2.13203e-38	1.12898e-28	2.90349e-12	1.91118e-32
ENSG00000087116	1,2,3,4,5	03:06:00	5_178727997_T_C	0.15168	0.0147117	2.42782e-24	1.41394e-23	2.53967e-29	2.36801e-27
ENSG00000087116	1,2,3,4,5	04:06:00	5_178738908_C_T	0.12278	0.0182625	2.29222e-11	1.57496e-07	5.78676e-66	2.70878e-11
ENSG00000087116	1,2,3,4,5	05:06:00	5_178692763_G_A	0.105452	0.0169675	6.18902e-10	4.08142e-06	0.00351539	2.35961e-09
ENSG00000087116	1,2,3,4,5	06:06:00	5_178776147_G_C	0.0723718	0.0145225	6.7647e-07	0.000930641	0.00477555	6.7647e-07
ENSG00000176783	1,2,3,4,5	01:05:00	5_178982665_G_A	0.419493	0.0321244	1.63424e-37	9.74233e-46	1.63328e-49	1.62896e-49
ENSG00000176783	1,2,3,4,5	02:05:00	5_179034260_G_A	0.191133	0.0191015	4.71684e-23	6.41082e-21	7.62058e-46	1.12517e-24
ENSG00000176783	1,2,3,4,5	03:05:00	5_178981060_C_T	0.312123	0.0417568	1.13322e-13	9.0473e-15	4.18936e-06	1.5203e-18
ENSG00000176783	1,2,3,4,5	04:05:00	5_178987912_A_G	-0.303178	0.0494082	1.00932e-09	0.000162223	8.55095e-13	5.34079e-08
ENSG00000176783	1,2,3,4,5	05:05:00	5_179068192_C_T	-0.141995	0.0256882	3.65366e-08	0.000157438	0.75255	3.65366e-08
ENSG00000244945	1,2,3,4,5	01:02:00	5_179056244_G_A	0.18418	0.0261981	2.77926e-12	1.1244e-35	2.19706e-39	2.19341e-39
ENSG00000244945	1,2,3,4,5	02:02:00	5_179036608_T_A	0.172861	0.0274127	3.48585e-10	2.0621e-06	7.28593e-37	3.48585e-10
ENSG00000250999	1,2,3,4,5	01:02:00	5_179090189_G_A	0.243646	0.0282562	1.26788e-17	3.87325e-25	9.6155e-29	9.60716e-29
ENSG00000250999	1,2,3,4,5	02:02:00	5_179087762_A_C	-0.222607	0.0387703	1.07409e-08	1.84844e-05	8.23006e-20	1.07409e-08
ENSG00000127022	1,2,3,4,5	01:02:00	5_179126090_C_T	-0.313176	0.00886427	7.4733e-215	1.03237e-223	1.80901e-227	1.71689e-227
ENSG00000127022	1,2,3,4,5	02:02:00	5_179122469_T_C	0.07479	0.0117919	2.76214e-10	1.91442e-07	9.64286e-19	2.76214e-10
ENSG00000161021	1,2,3,4,5	01:03:00	5_179220638_A_C	0.269734	0.0138498	9.25548e-78	1.62102e-80	5.98155e-84	5.93596e-84
ENSG00000161021	1,2,3,4,5	02:03:00	5_179200909_C_G	-0.607586	0.0400629	2.29941e-49	9.06875e-43	3.10326e-46	1.5293e-46
ENSG00000161021	1,2,3,4,5	03:03:00	5_179227286_G_T	-0.0873766	0.0175501	6.9264e-07	0.0015454	6.36415e-09	6.9264e-07
ENSG00000161013	1,2,3,4,5	01:02:00	5_179105523_C_G	0.0974824	0.0112281	7.67698e-18	1.40157e-24	1.39731e-27	1.3962e-27
ENSG00000161013	1,2,3,4,5	02:02:00	5_179243798_C_T	0.0605946	0.012015	4.97153e-07	0.00251673	5.55481e-17	4.97153e-07
ENSG00000245317	1,2,3,4,5	01:02:00	5_179271706_G_A	1.13917	0.0763271	6.06673e-48	2.98869e-07	8.787e-20	1.47204e-10
ENSG00000245317	1,2,3,4,5	02:02:00	5_179306333_A_G	-0.995856	0.0930341	4.53521e-26	8.90237e-15	0.287152	1.58591e-18
ENSG00000197226	1,2,3,4,5	01:03:00	5_179335060_A_G	0.895066	0.0181975	3.08863e-351	2.88702e-328	5.730264e-332	5.16185e-332
ENSG00000197226	1,2,3,4,5	02:03:00	5_179319766_C_T	-0.244348	0.0180173	3.22949e-40	2.05162e-53	5.56681e-12	1.07791e-56
ENSG00000197226	1,2,3,4,5	03:03:00	5_179368681_T_G	-0.069988	0.0113671	8.86253e-10	4.37496e-06	3.25324e-46	8.86253e-10
ENSG00000113269	1,2,3,4,5	01:02:00	5_179411477_G_A	-0.254868	0.0218768	1.94841e-30	1.92863e-66	3.67931e-70	3.65966e-70
ENSG00000113269	1,2,3,4,5	02:02:00	5_179473129_G_A	0.145357	0.0148705	4.2532e-22	2.27283e-19	3.13836e-61	4.2532e-22
ENSG00000050748	1,2,3,4,5	01:02:00	5_179699504_G_C	-0.145049	0.0106278	1.08403e-40	1.36745e-45	4.63653e-49	4.62447e-49
ENSG00000050748	1,2,3,4,5	02:02:00	5_179731466_C_A	0.0771605	0.0103849	1.57234e-13	1.98708e-10	6.99878e-21	1.57234e-13
ENSG00000037280	1,2,3,4,5	01:02:00	5_180046209_C_T	0.147833	0.015864	2.88484e-20	9.57611e-31	2.57189e-34	2.56867e-34
ENSG00000037280	1,2,3,4,5	02:02:00	5_180030711_T_C	-0.173517	0.0320628	6.95484e-08	0.000161633	2.55362e-22	6.95484e-08
ENSG00000260841	1,2,3,4	01:03:00	5_180236449_G_C	0.614022	0.0350656	3.9092e-63	6.62711e-46	2.93187e-48	2.92032e-48
ENSG00000260841	1,2,3,4	02:03:00	5_180252030_C_T	-0.38156	0.0545096	3.70481e-12	6.18469e-10	0.926688	1.04736e-12
ENSG00000260841	1,2,3,4	03:03:00	5_180250453_C_T	0.31121	0.0446043	4.33628e-12	3.25598e-09	3.05867e-08	4.33628e-12
ENSG00000131446	1,2,3,4,5	01:02:00	5_180258087_G_A	-0.389966	0.0234654	2.36506e-58	2.45906e-30	6.53045e-34	6.52247e-34
ENSG00000131446	1,2,3,4,5	02:02:00	5_180247888_C_G	0.171933	0.0167621	4.04568e-24	1.46952e-20	0.746382	4.04568e-24
ENSG00000245060	1,2,3,4,5	01:03:00	5_180255436_C_T	0.737281	0.0373764	1.45399e-79	1.13562e-65	1.21009e-68	1.2039e-68
ENSG00000245060	1,2,3,4,5	02:03:00	5_180250453_C_T	0.464996	0.0439926	1.78662e-25	2.53367e-11	4.14997e-10	6.92971e-15
ENSG00000245060	1,2,3,4,5	03:03:00	5_180299633_A_G	-0.2143	0.0314692	1.27309e-11	2.87189e-08	0.579198	1.27309e-11
ENSG00000196670	1,2,3,4,5	01:02:00	5_180287893_T_G	-0.217716	0.0136708	5.48128e-54	1.76865e-67	5.06903e-71	5.0413e-71
ENSG00000196670	1,2,3,4,5	02:02:00	5_180273742_C_A	0.373642	0.0303422	1.08022e-33	9.89455e-31	1.92594e-50	1.08022e-33
ENSG00000113303	1,2,3,4,5	01:03:00	5_180343617_T_C	-0.784667	0.0357358	2.56956e-96	8.34705e-150	6.82502e-153	6.65886e-153
ENSG00000113303	1,2,3,4,5	02:03:00	5_180471228_C_T	-0.67139	0.0678019	1.27177e-22	8.28602e-22	9.83371e-10	1.25189e-24
ENSG00000113303	1,2,3,4,5	03:03:00	5_180466730_C_G	0.185875	0.0322675	9.63278e-09	1.69871e-05	8.25699e-57	9.63278e-09
ENSG00000168903	1,2,3,4,5	01:02:00	5_180432024_T_G	0.810024	0.0236058	4.03235e-205	2.24311e-189	6.24561e-193	6.01047e-193
ENSG00000168903	1,2,3,4,5	02:02:00	5_180490729_T_C	-0.436375	0.0564933	1.73014e-14	6.58429e-12	0.00170707	1.73014e-14
ENSG00000165810	1,2,3,4,5	01:06:00	5_180471552_G_A	0.278435	0.014702	6.64862e-74	1.46337e-72	7.8033e-76	7.75466e-76
ENSG00000165810	1,2,3,4,5	02:06:00	5_180251882_G_A	0.127372	0.022476	1.65577e-08	1.46184e-10	7.57764e-16	1.23443e-13
ENSG00000165810	1,2,3,4,5	03:06:00	5_180258495_G_C	-0.142709	0.0224183	2.38618e-10	1.558e-07	1.78018e-14	1.15522e-10
ENSG00000165810	1,2,3,4,5	04:06:00	5_180483973_G_T	-0.193792	0.0207054	2.01152e-20	2.04021e-07	7.97418e-09	6.70901e-11
ENSG00000165810	1,2,3,4,5	05:06:00	5_180467495_T_C	-0.134905	0.0161494	1.19592e-16	1.59632e-11	1.733e-15	6.48668e-15
ENSG00000165810	1,2,3,4,5	06:06:00	5_180280901_A_G	-0.122907	0.0207918	3.95805e-09	6.86156e-06	0.000480849	3.95805e-09
ENSG00000250900	1,2,3,4,5	01:02:00	5_180637221_T_G	0.434269	0.0271154	1.51476e-54	1.10243e-42	6.55361e-46	6.53871e-46
ENSG00000250900	1,2,3,4,5	02:02:00	5_180620978_C_T	-0.315365	0.0495958	2.49075e-10	8.51081e-08	0.802945	2.49075e-10
ENSG00000146054	1,2,3,4,5	01:03:00	5_180631387_G_A	0.452831	0.0201091	1.04504e-100	4.42063e-126	1.43059e-129	1.40519e-129
ENSG00000146054	1,2,3,4,5	02:03:00	5_180645396_G_A	0.216548	0.0345663	4.52261e-10	6.17705e-07	7.5124e-42	5.34799e-10
ENSG00000146054	1,2,3,4,5	03:03:00	5_180610964_G_A	0.269452	0.0514462	1.79074e-07	0.000417217	0.00706777	1.79074e-07
ENSG00000248514	1,2,3,5	01:02:00	5_180628432_A_G	0.291834	0.0537701	6.71777e-08	6.04389e-46	4.78093e-49	4.75423e-49
ENSG00000248514	1,2,3,5	02:02:00	5_180634754_C_T	0.313469	0.0591059	1.31667e-07	0.000214163	6.37352e-49	1.31667e-07
ENSG00000233937	1,2,3,4,5	01:02:00	5_180674978_T_G	0.675256	0.040372	4.86614e-59	1.55849e-49	1.8571e-52	1.85157e-52
ENSG00000233937	1,2,3,4,5	02:02:00	5_180673429_A_C	-0.186592	0.0259233	8.48754e-13	2.33315e-09	0.00399947	8.48754e-13
ENSG00000204628	1,2,3,4,5	01:02:00	5_180667769_C_T	-0.140441	0.0112853	2.38089e-34	1.41004e-29	5.32651e-33	5.32036e-33
ENSG00000204628	1,2,3,4,5	02:02:00	5_180667048_C_A	-0.0679628	0.0102999	5.24935e-11	1.50567e-07	9.64977e-09	5.24935e-11
ENSG00000248275	1,2,3,4,5	01:02:00	5_180698138_A_G	-0.592296	0.0106734	1.43389e-413	2.79859e-417	1.934233e-420	1.65024e-420
ENSG00000248275	1,2,3,4,5	02:02:00	5_180682862_G_T	0.101912	0.0182255	2.54262e-08	7.70425e-06	9.98647e-23	2.54262e-08
ENSG00000153404	1,2,3,5	01:01:00	5_369374_G_A	-0.382369	0.0470202	9.11904e-16	6.74742e-13	9.12384e-16	9.11904e-16
ENSG00000268885	1,2,3,4	01:01:00	5_659690_A_G	0.397651	0.0307884	1.9225e-36	0.00125781	1.92679e-36	9.70098e-07
ENSG00000271781	1,2,3,4,5	01:01:00	5_677348_T_C	-0.343416	0.0316125	8.77281e-27	3.84692e-23	8.77938e-27	8.77281e-27
ENSG00000028310	1,2,3,4,5	01:01:00	5_866971_A_T	0.163295	0.0268799	1.4685e-09	6.52945e-07	1.46862e-09	1.4685e-09
ENSG00000272347	1,2,3,4,5	01:01:00	5_1017915_G_A	-0.316104	0.0272255	2.99724e-30	1.70333e-26	3.00014e-30	2.99724e-30
ENSG00000145506	1,2,3,4,5	01:01:00	5_992509_C_T	0.524862	0.0381	2.13085e-41	6.80663e-38	2.13477e-41	2.13085e-41
ENSG00000248126	2,3	01:01:00	5_1627137_A_G	0.995236	0.0612267	1.05447e-49	3.7821e-47	1.08513e-49	1.05447e-49
ENSG00000232615	1,2,3,4,5	01:01:00	5_1609314_A_T	0.796279	0.0274422	6.24982e-156	2.11971e-152	6.41183e-156	6.24982e-156
ENSG00000171421	1,2,3,4,5	01:01:00	5_1830405_A_G	-0.168448	0.0102944	9.84247e-57	7.86664e-54	9.87693e-57	9.84247e-57
ENSG00000145494	1,2,3,4,5	01:01:00	5_1812965_G_A	0.0428647	0.00630364	1.35948e-11	1.1427e-08	1.35965e-11	1.35948e-11
ENSG00000259757	2,3	01:01:00	5_2737502_C_A	0.323174	0.0565427	1.70432e-08	1.3861e-05	1.70551e-08	1.70432e-08
ENSG00000170561	1,2,3,4,5	01:01:00	5_2742017_A_C	-0.167065	0.0250613	3.34472e-11	1.60263e-07	3.3451e-11	3.34472e-11
ENSG00000259603	1,2,3,4	01:01:00	5_3337194_T_G	0.0894153	0.0156791	1.39103e-08	8.93981e-06	1.39117e-08	1.39103e-08
ENSG00000250056	1,2,3,4,5	01:01:00	5_6597622_C_T	-0.253481	0.0325967	1.16171e-14	1.05502e-11	1.16195e-14	1.16171e-14
ENSG00000145545	1,2,3,4,5	01:01:00	5_6639179_A_T	0.221123	0.0233553	7.40566e-21	1.2049e-17	7.40893e-21	7.40566e-21
ENSG00000272520	1,2,3,4	01:01:00	5_6632942_G_T	0.189475	0.0196253	1.69302e-21	2.04156e-18	1.69428e-21	1.69302e-21
ENSG00000272049	1,2,3,5	01:01:00	5_8446336_A_G	0.391325	0.0354399	2.97768e-27	1.80358e-23	2.9827e-27	2.97768e-27
ENSG00000247516	1,2,3,4,5	01:01:00	5_8458290_C_T	-0.183618	0.0234611	7.8895e-15	1.31699e-11	7.89117e-15	7.8895e-15
ENSG00000249159	1,2,3	01:01:00	5_8446336_A_G	0.241622	0.0422636	1.43441e-08	7.76229e-05	1.4348e-08	1.43441e-08
ENSG00000271715	2,3	01:01:00	5_10278657_G_T	0.570291	0.05496	2.3383e-23	9.78615e-21	2.35304e-23	2.3383e-23
ENSG00000145495	1,2,3,4,5	01:01:00	5_10463335_A_G	0.0939067	0.00928405	1.62735e-23	3.78172e-20	1.62827e-23	1.62735e-23
ENSG00000164236	1,2,3,4,5	01:01:00	5_10512572_G_A	-0.0868262	0.0166278	1.94736e-07	0.000114765	1.94745e-07	1.94736e-07
ENSG00000251196	1,2,3,4	01:01:00	5_10517908_A_G	-0.0891139	0.0179868	7.99109e-07	0.000333016	7.99155e-07	7.99109e-07
ENSG00000154124	1,2,3,4,5	01:01:00	5_14654464_A_G	-0.182014	0.0288698	3.51133e-10	3.8655e-07	3.51165e-10	3.51133e-10
ENSG00000154162	1,2,3,4,5	01:01:00	5_22670033_T_G	-0.263321	0.0215936	4.26751e-33	4.55127e-30	4.27247e-33	4.26751e-33
ENSG00000260761	1,3	01:01:00	5_25325752_A_G	1.35984	0.0575347	3.01033e-88	1.93241e-86	3.28121e-88	3.01033e-88
ENSG00000254138	2,3	01:01:00	5_31111255_C_G	0.64611	0.114182	2.33979e-08	7.62287e-05	2.34136e-08	2.33979e-08
ENSG00000250764	1,2,3,4,5	01:01:00	5_32156926_T_C	-1.03742	0.0823026	3.60704e-35	1.8147e-31	3.6118e-35	3.60704e-35
ENSG00000113389	1,2,3,4,5	01:01:00	5_32818428_T_G	0.121156	0.0193365	4.49149e-10	6.17482e-07	4.49189e-10	4.49149e-10
ENSG00000181495	1,2,3,4	01:01:00	5_32818428_T_G	0.146522	0.0232075	3.48686e-10	3.63209e-07	3.48737e-10	3.48686e-10
ENSG00000249572	1,2,3,4,5	01:01:00	5_33440306_C_A	-0.988494	0.0259286	4.34173e-242	2.0365e-238	4.60409e-242	4.34173e-242
ENSG00000215156	1,2,3,4,5	01:01:00	5_34221619_A_G	-0.3065	0.0242818	2.92798e-35	1.44554e-31	2.93186e-35	2.92798e-35
ENSG00000215158	1,2,3,4,5	01:01:00	5_34246111_T_G	0.188852	0.0223992	6.26825e-17	4.71077e-14	6.27002e-17	6.26825e-17
ENSG00000272323	1,2,3,4,5	01:01:00	5_34854491_A_G	-0.18887	0.0313205	1.92966e-09	8.31378e-06	1.92981e-09	1.92966e-09
ENSG00000113494	1,2,3,4,5	01:01:00	5_35200656_A_G	0.195007	0.0248609	6.89604e-15	7.62689e-12	6.89752e-15	6.89604e-15
ENSG00000152582	1,2,3,4,5	01:01:00	5_35731044_A_G	0.125851	0.0156914	1.73472e-15	2.7431e-12	1.73513e-15	1.73472e-15
ENSG00000164187	1,2,3,4,5	01:01:00	5_36142589_T_A	0.0965286	0.00832316	3.4569e-30	4.43074e-27	3.46022e-30	3.4569e-30
ENSG00000152620	1,2,3,4,5	01:01:00	5_36203418_T_C	0.0923762	0.0142072	9.8726e-11	1.37023e-07	9.87362e-11	9.8726e-11
ENSG00000250155	1,2,3,4,5	01:01:00	5_36702864_C_A	0.462474	0.0235811	9.02755e-79	3.47741e-75	9.08862e-79	9.02755e-79
ENSG00000197603	1,2,3,4,5	01:01:00	5_37178761_G_A	-0.0726733	0.0121702	2.75488e-09	6.46801e-07	2.75509e-09	2.75488e-09
ENSG00000270558	1,2,3,4,5	01:01:00	5_37284122_A_C	-0.143842	0.019798	5.21717e-13	2.0256e-10	5.218e-13	5.21717e-13
ENSG00000113569	1,2,3,4,5	01:01:00	5_37424855_C_T	-0.170913	0.0130363	8.40502e-38	1.49709e-34	8.41788e-38	8.40502e-38
ENSG00000082068	1,2,3,4,5	01:01:00	5_37671152_T_C	0.111976	0.0153499	4.21647e-13	2.21381e-10	4.21715e-13	4.21647e-13
ENSG00000248587	2,3,5	01:01:00	5_38090806_G_C	-0.161818	0.032846	9.72444e-07	0.00174678	9.72582e-07	9.72444e-07
ENSG00000251189	3,5	01:01:00	5_38830335_A_G	-0.270253	0.0519008	2.55808e-07	0.000309929	2.55915e-07	2.55808e-07
ENSG00000164327	1,2,3,4,5	01:01:00	5_39070619_T_G	0.113555	0.0100617	1.01757e-28	5.25091e-26	1.01845e-28	1.01757e-28
ENSG00000269215	1,2,3,4	01:01:00	5_39245521_G_A	0.098748	0.0111867	2.65173e-18	2.477e-15	2.65312e-18	2.65173e-18
ENSG00000082074	1,2,3,4,5	01:01:00	5_39247923_C_T	0.0861691	0.00960307	6.23991e-19	2.79166e-16	6.24215e-19	6.23991e-19
ENSG00000250492	1,2,3,4,5	01:01:00	5_39520600_A_T	0.143835	0.0265764	6.9388e-08	2.82979e-05	6.93916e-08	6.9388e-08
ENSG00000250048	3,5	01:01:00	5_39906673_C_G	0.250795	0.0367966	2.10116e-11	9.38165e-09	2.10359e-11	2.10116e-11
ENSG00000113638	1,2,3,4,5	01:01:00	5_40738480_G_A	-0.106033	0.0103411	4.18247e-24	3.35341e-21	4.18498e-24	4.18247e-24
ENSG00000132356	1,2,3,4,5	01:01:00	5_40794127_C_G	-0.0614803	0.00740512	1.80422e-16	3.3303e-13	1.8047e-16	1.80422e-16
ENSG00000145592	1,2,3,4,5	01:01:00	5_40831202_T_C	-0.0368202	0.00715141	2.86832e-07	0.000126475	2.86844e-07	2.86832e-07
ENSG00000182836	1,2,3,4,5	01:01:00	5_41263588_C_G	0.284571	0.019757	6.34764e-45	4.60846e-42	6.36147e-45	6.34764e-45
ENSG00000205765	1,2,3,4,5	01:01:00	5_41924310_T_C	-0.123377	0.0162133	4.12408e-14	1.21413e-11	4.12486e-14	4.12408e-14
ENSG00000250722	1,2,3,4,5	01:01:00	5_42814792_C_A	-0.0854476	0.013883	8.97758e-10	2.17457e-07	8.97833e-10	8.97758e-10
ENSG00000177721	1,2,3,4,5	01:01:00	5_43039793_T_C	0.0973886	0.014322	1.36007e-11	4.0104e-08	1.36024e-11	1.36007e-11
ENSG00000172262	1,2,3,4,5	01:01:00	5_43119950_T_A	-0.204168	0.0217354	1.46303e-20	3.23162e-18	1.46366e-20	1.46303e-20
ENSG00000177738	1,2,3,4,5	01:01:00	5_42995436_C_T	0.149267	0.0237765	4.15746e-10	2.6547e-07	4.15783e-10	4.15746e-10
ENSG00000177453	1,2,3,4,5	01:01:00	5_43144186_A_G	0.549953	0.0447111	1.26433e-33	8.1488e-31	1.26585e-33	1.26433e-33
ENSG00000261604	1,2,3,4,5	01:01:00	5_43328067_A_T	-0.139683	0.0168835	2.28616e-16	1.26815e-14	2.28676e-16	2.28616e-16
ENSG00000112972	1,2,3,4,5	01:01:00	5_43372028_G_T	-0.124864	0.0136928	1.72668e-19	1.52157e-17	1.72734e-19	1.72668e-19
ENSG00000151881	1,2,3,4,5	01:01:00	5_43620482_C_T	0.169855	0.0243262	3.87949e-12	5.14357e-09	3.88002e-12	3.87949e-12
ENSG00000248554	1,2,3,5	01:01:00	5_43573959_G_T	0.355016	0.05016	2.29709e-12	3.1815e-09	2.2978e-12	2.29709e-12
ENSG00000172244	1,2,3,4,5	01:01:00	5_43514996_C_T	-0.237951	0.0207083	1.11406e-29	6.55207e-27	1.11509e-29	1.11406e-29
ENSG00000172239	1,2,3,4,5	01:01:00	5_43455381_T_C	0.0745566	0.00963028	1.51186e-14	4.97831e-12	1.51216e-14	1.51186e-14
ENSG00000248092	1,2,3,4,5	01:01:00	5_43559453_G_A	0.185596	0.0301281	8.68317e-10	2.71371e-07	8.6839e-10	8.68317e-10
ENSG00000248464	1,2,3,4,5	01:01:00	5_44084342_T_A	-0.27005	0.0322178	9.40432e-17	1.29494e-14	9.40692e-17	9.40432e-17
ENSG00000112996	1,2,3,4,5	01:01:00	5_44900091_G_A	-0.100746	0.0137168	2.9358e-13	6.75545e-11	2.93628e-13	2.9358e-13
ENSG00000272335	1,2,3,4,5	01:01:00	5_44816984_G_A	-0.20321	0.0120994	1.71054e-59	6.16087e-57	1.71713e-59	1.71054e-59
ENSG00000164588	2,3,5	01:01:00	5_45786598_T_C	-0.181006	0.0322528	2.55962e-08	3.35021e-06	2.56022e-08	2.55962e-08
ENSG00000170571	1,2,3,4,5	01:01:00	5_49703608_G_C	-0.195403	0.0139795	1.61507e-42	2.10722e-39	1.61822e-42	1.61507e-42
ENSG00000272416	1,2,3,4,5	01:01:00	5_52658755_T_A	-0.333337	0.0670218	7.10763e-07	0.000218827	7.10789e-07	7.10763e-07
ENSG00000169271	2,3,5	01:01:00	5_53750530_C_A	-0.181932	0.0293504	8.1865e-10	4.74172e-07	8.18928e-10	8.1865e-10
ENSG00000164283	1,2,3,4,5	01:01:00	5_54322476_C_G	0.197808	0.027477	8.40966e-13	3.40888e-09	8.41095e-13	8.40966e-13
ENSG00000039123	1,2,3,4,5	01:01:00	5_54911779_G_A	0.122027	0.0135209	3.95714e-19	1.59879e-16	3.95859e-19	3.95714e-19
ENSG00000067113	1,2,3,4,5	01:01:00	5_54955018_C_G	0.198338	0.0145957	2.262e-40	8.71483e-38	2.26596e-40	2.262e-40
ENSG00000177058	1,2,3,4,5	01:01:00	5_54935329_C_A	0.176911	0.0168224	3.04506e-25	2.26721e-22	3.04707e-25	3.04506e-25
ENSG00000095015	1,2,3,4,5	01:01:00	5_56243128_T_C	-0.0532334	0.0107289	7.55131e-07	0.000135021	7.55159e-07	7.55131e-07
ENSG00000062194	1,2,3,4,5	01:01:00	5_56587609_G_A	-0.118916	0.0137651	1.10384e-17	4.59853e-14	1.10418e-17	1.10384e-17
ENSG00000248294	1,2,3,4	01:01:00	5_56717780_T_C	-0.381942	0.0265862	3.25909e-44	1.63902e-40	3.26988e-44	3.25909e-44
ENSG00000249198	2,3	01:01:00	5_57057919_C_T	0.340998	0.0538985	4.81999e-10	1.48354e-06	4.82491e-10	4.81999e-10
ENSG00000175857	1,2,3,4,5	01:01:00	5_57785359_T_A	-0.0851237	0.015654	6.02101e-08	2.7817e-05	6.02133e-08	6.02101e-08
ENSG00000113448	1,2,3,4,5	01:01:00	5_58836066_C_T	0.107105	0.0209976	3.68621e-07	0.000448204	3.68636e-07	3.68621e-07
ENSG00000035499	1,2,3,4,5	01:01:00	5_59992279_T_C	-0.260779	0.0490584	1.17539e-07	6.63881e-05	1.17545e-07	1.17539e-07
ENSG00000272308	1,2,3,4,5	01:01:00	5_60243486_G_A	-0.12484	0.0231063	7.30253e-08	1.011e-05	7.3029e-08	7.30253e-08
ENSG00000188725	1,2,3,4,5	01:01:00	5_60292174_G_C	-0.0631451	0.00977148	1.27935e-10	1.98239e-08	1.27948e-10	1.27935e-10
ENSG00000068796	1,2,3,4,5	01:01:00	5_61544847_G_A	-0.124752	0.0148117	6.73476e-17	9.97758e-15	6.73666e-17	6.73476e-17
ENSG00000186105	1,2,3,4,5	01:01:00	5_61720974_C_T	-0.103212	0.0203563	4.32075e-07	0.000184941	4.32092e-07	4.32075e-07
ENSG00000049192	1,2,3,4,5	01:01:00	5_64277829_C_T	0.115586	0.0174085	3.99247e-11	1.53329e-08	3.99292e-11	3.99247e-11
ENSG00000113597	1,2,3,4,5	01:01:00	5_64852670_T_C	0.194996	0.0203921	3.0975e-21	6.45926e-19	3.09892e-21	3.0975e-21
ENSG00000253251	1,2,3,4,5	01:01:00	5_64854953_C_A	0.190195	0.0204145	2.93475e-20	5.81248e-17	2.93597e-20	2.93475e-20
ENSG00000113595	1,2,3,4,5	01:01:00	5_64910405_T_C	-0.133996	0.00988281	3.30975e-40	4.92846e-38	3.3155e-40	3.30975e-40
ENSG00000197860	1,2,3,4,5	01:01:00	5_64779899_T_C	0.114698	0.0126351	2.48575e-19	2.63121e-16	2.48668e-19	2.48575e-19
ENSG00000069020	1,2,3,4,5	01:01:00	5_66294427_C_G	-0.0996491	0.0127645	9.18953e-15	3.04305e-12	9.19146e-15	9.18953e-15
ENSG00000229666	1,2,3,4,5	01:01:00	5_66292389_C_A	0.681065	0.0228272	2.38692e-163	1.07754e-159	2.45463e-163	2.38692e-163
ENSG00000270107	1,2,3	01:01:00	5_66478409_C_G	-0.431754	0.0528912	9.8693e-16	4.78365e-12	9.87987e-16	9.8693e-16
ENSG00000250669	2,3,5	01:01:00	5_66985466_C_T	-0.366354	0.0420908	1.23071e-17	9.36223e-15	1.23223e-17	1.23071e-17
ENSG00000249721	2,3,5	01:01:00	5_67022706_G_A	0.307284	0.0345358	2.46822e-18	5.68627e-15	2.47152e-18	2.46822e-18
ENSG00000248884	1,2,3	01:01:00	5_67694247_C_T	0.554078	0.0932316	3.87274e-09	6.91739e-06	3.87398e-09	3.87274e-09
ENSG00000249352	2,3,5	01:01:00	5_68344204_T_A	-0.36317	0.0717797	4.96321e-07	0.000351417	4.96399e-07	4.96321e-07
ENSG00000248664	1,2,3,4	01:01:00	5_68466569_G_T	-0.10278	0.0152559	2.21747e-11	3.00175e-09	2.21788e-11	2.21747e-11
ENSG00000134057	1,2,3,4,5	01:01:00	5_68460402_A_T	-0.30662	0.0209535	3.01878e-46	1.69201e-43	3.02576e-46	3.01878e-46
ENSG00000153044	1,2,3,4,5	01:01:00	5_68496780_G_A	-0.294251	0.0176212	7.13966e-59	1.21305e-55	7.1666e-59	7.13966e-59
ENSG00000134056	1,2,3,4,5	01:01:00	5_68462438_C_T	-0.0734489	0.0104184	2.41946e-12	4.82123e-10	2.4198e-12	2.41946e-12
ENSG00000134058	1,2,3,4,5	01:01:00	5_68481241_G_C	-0.156362	0.0207751	7.6941e-14	7.1089e-12	7.69551e-14	7.6941e-14
ENSG00000213830	1,3,4,5	01:01:00	5_68601863_T_C	0.473098	0.0261464	3.99147e-67	1.37441e-64	4.02038e-67	3.99147e-67
ENSG00000152942	1,2,3,4,5	01:01:00	5_68678131_G_A	0.675518	0.0294943	8.32413e-104	1.0161e-100	8.42148e-104	8.32413e-104
ENSG00000085231	1,2,3,4,5	01:01:00	5_68726224_G_T	0.133351	0.0113883	1.00654e-30	3.72335e-28	1.00755e-30	1.00654e-30
ENSG00000251158	1,2	01:01:00	5_68798118_G_A	-0.437298	0.0610998	1.96148e-12	7.75289e-10	1.96365e-12	1.96148e-12
ENSG00000254701	1,2,3,5	01:01:00	5_70305553_A_T	0.231774	0.0462928	6.23076e-07	0.000289146	6.23127e-07	6.23076e-07
ENSG00000250687	1,3,5	01:01:00	5_70308251_C_T	-0.313369	0.0437616	1.51375e-12	1.08738e-10	1.51464e-12	1.51375e-12
ENSG00000253333	2,3	01:01:00	5_70256275_T_C	-1.1984	0.0524716	4.15412e-84	7.56051e-82	4.49077e-84	4.15412e-84
ENSG00000205565	1,2,3,4	01:01:00	5_70305553_A_T	0.319056	0.0461569	6.75793e-12	1.36432e-09	6.75932e-12	6.75793e-12
ENSG00000250918	1,3	01:01:00	5_70309998_C_G	-0.435967	0.0510278	1.03375e-16	2.21222e-14	1.03701e-16	1.03375e-16
ENSG00000145734	1,2,3,4,5	01:01:00	5_70744658_A_C	-0.0426181	0.00757648	2.10246e-08	7.84796e-07	2.10258e-08	2.10246e-08
ENSG00000272093	1,2,3,4	01:01:00	5_71618276_C_A	0.155489	0.0266413	6.39471e-09	6.78748e-06	6.39539e-09	6.39471e-09
ENSG00000083312	1,2,3,4,5	01:01:00	5_72112540_G_C	-0.152099	0.0285884	1.14633e-07	0.000465771	1.14639e-07	1.14633e-07
ENSG00000249085	1,2,3	01:01:00	5_72186960_A_G	0.496799	0.0483334	1.28809e-23	2.25851e-20	1.29136e-23	1.28809e-23
ENSG00000272081	1,2,3,5	01:01:00	5_72211224_G_T	0.280937	0.0340782	3.75432e-16	5.72471e-14	3.7564e-16	3.75432e-16
ENSG00000157107	1,2,3,4,5	01:01:00	5_72252475_A_G	-0.121681	0.00713396	3.43433e-61	1.08199e-57	3.44834e-61	3.43433e-61
ENSG00000164331	1,2,3,4,5	01:01:00	5_72824870_T_G	0.278453	0.0384372	6.07423e-13	7.6897e-10	6.07519e-13	6.07423e-13
ENSG00000164347	1,2,3,4,5	01:01:00	5_74164526_G_C	0.159495	0.0230216	5.65406e-12	1.48804e-09	5.65481e-12	5.65406e-12
ENSG00000198780	1,2,3,4,5	01:01:00	5_74037386_T_A	0.409407	0.0344549	1.46677e-31	3.55422e-29	1.46832e-31	1.46677e-31
ENSG00000176928	1,2,3,4,5	01:01:00	5_74352615_T_A	-0.244203	0.0487673	5.97415e-07	0.00192851	5.97438e-07	5.97415e-07
ENSG00000113161	1,2,3,4,5	01:01:00	5_74639178_A_G	0.141012	0.0145126	7.34985e-22	1.31168e-18	7.35343e-22	7.34985e-22
ENSG00000271815	1,2,3	01:01:00	5_74915983_C_T	-0.320031	0.0553438	9.8552e-09	5.3151e-06	9.85806e-09	9.8552e-09
ENSG00000122008	1,2,3,4,5	01:01:00	5_74649498_C_T	0.0981009	0.00871814	1.45483e-28	1.52947e-25	1.45607e-28	1.45483e-28
ENSG00000113163	1,2,3,4,5	01:01:00	5_74807200_G_C	0.337388	0.0336179	3.49871e-23	1.52509e-19	3.50064e-23	3.49871e-23
ENSG00000272040	1,2,3,4,5	01:01:00	5_74660429_G_A	-0.262914	0.0268565	3.6915e-22	1.71692e-19	3.69336e-22	3.6915e-22
ENSG00000122012	1,2,3,5	01:01:00	5_75436711_G_C	0.174289	0.0331749	1.7187e-07	0.000180994	1.71887e-07	1.7187e-07
ENSG00000266045	1,2,3	01:01:00	5_75325279_T_C	-0.262463	0.0389778	2.79996e-11	5.9394e-09	2.80141e-11	2.79996e-11
ENSG00000145703	1,2,3,4,5	01:01:00	5_75709413_G_A	0.0842176	0.00899923	2.01196e-20	1.35288e-17	2.01281e-20	2.01196e-20
ENSG00000164220	1,2,3,4,5	01:01:00	5_75919749_C_T	-0.186522	0.0239681	1.11067e-14	2.23451e-11	1.1109e-14	1.11067e-14
ENSG00000171643	1,2,3,5	01:01:00	5_76074719_G_T	-0.110079	0.022373	9.65658e-07	0.000439295	9.65732e-07	9.65658e-07
ENSG00000145708	1,2,3,4,5	01:01:00	5_76209399_A_G	-0.140334	0.0183608	3.20316e-14	6.22028e-11	3.20378e-14	3.20316e-14
ENSG00000164252	1,2,3,4,5	01:01:00	5_76337228_C_T	0.101214	0.00975685	1.27231e-24	1.10233e-21	1.27311e-24	1.27231e-24
ENSG00000171530	1,2,3,4,5	01:01:00	5_77054803_A_G	-0.167314	0.00968509	1.2612e-62	5.91753e-59	1.26659e-62	1.2612e-62
ENSG00000253558	2,3,5	01:01:00	5_77339846_G_A	0.348198	0.0388633	1.4665e-18	4.80846e-15	1.46852e-18	1.4665e-18
ENSG00000132842	1,2,3,4,5	01:01:00	5_77380723_G_T	0.0625022	0.00854188	3.58855e-13	4.2331e-10	3.58913e-13	3.58855e-13
ENSG00000145685	1,2,3,4,5	01:01:00	5_77974427_C_T	0.0677916	0.0125808	7.90115e-08	0.00014255	7.90155e-08	7.90115e-08
ENSG00000145692	1,2,3,4,5	01:01:00	5_78385845_T_G	0.702218	0.017429	2.16868e-263	9.37482e-260	2.32259e-263	2.16868e-263
ENSG00000132837	1,2,3,4,5	01:01:00	5_78330630_C_T	-0.179945	0.0104292	1.74336e-62	7.0933e-59	1.75077e-62	1.74336e-62
ENSG00000152409	1,2,3,4,5	01:01:00	5_78533584_G_C	0.0711835	0.0101681	3.41599e-12	2.51338e-09	3.41646e-12	3.41599e-12
ENSG00000177034	1,2,3,4,5	01:01:00	5_79360174_T_C	0.0499234	0.00998837	6.26783e-07	0.000166639	6.26806e-07	6.26783e-07
ENSG00000251050	1,2,3,5	01:01:00	5_79296906_A_G	-0.240135	0.0309982	1.78411e-14	8.52022e-12	1.78489e-14	1.78411e-14
ENSG00000152380	1,2,3,4,5	01:01:00	5_79953581_T_C	-0.215266	0.0251453	2.12959e-17	4.9272e-15	2.13023e-17	2.12959e-17
ENSG00000249042	1,2,3,4,5	01:01:00	5_79953793_A_C	-0.206058	0.0268879	2.74385e-14	6.43827e-12	2.74439e-14	2.74385e-14
ENSG00000249655	1,2,3,4,5	01:01:00	5_79964349_G_T	0.151481	0.0253617	2.73192e-09	2.74015e-06	2.73213e-09	2.73192e-09
ENSG00000249772	1,2,3,4	01:01:00	5_80463887_C_T	-0.538393	0.0208129	2.37265e-124	1.10561e-120	2.43411e-124	2.37265e-124
ENSG00000249483	1,2,3	01:01:00	5_81129663_C_T	0.321413	0.0403899	4.77318e-15	8.06594e-12	4.77782e-15	4.77318e-15
ENSG00000249664	2,3,5	01:01:00	5_82357152_A_G	0.763678	0.0320945	2.36243e-100	2.47576e-97	2.46122e-100	2.36243e-100
ENSG00000174695	1,2,3,4,5	01:01:00	5_82354554_A_C	-0.0736605	0.00815787	3.80835e-19	2.13487e-16	3.80975e-19	3.80835e-19
ENSG00000164176	1,2,3,4,5	01:01:00	5_83984548_G_A	-0.132558	0.0143024	4.5437e-20	1.58213e-16	4.54555e-20	4.5437e-20
ENSG00000145715	1,2,3,4,5	01:01:00	5_86986308_C_T	-0.129803	0.0162957	2.674e-15	1.13072e-12	2.6746e-15	2.674e-15
ENSG00000272367	1,2,3,4,5	01:01:00	5_86574548_T_G	-0.240026	0.0437612	4.63597e-08	1.38423e-05	4.63622e-08	4.63597e-08
ENSG00000250156	1,2,3,5	01:01:00	5_87703085_A_G	0.189858	0.0362986	1.94421e-07	2.91176e-05	1.9444e-07	1.94421e-07
ENSG00000248309	1,2,3,4,5	01:01:00	5_88235286_T_C	-0.111019	0.0208692	1.14982e-07	0.000126297	1.14987e-07	1.14982e-07
ENSG00000153140	1,2,3,4,5	01:01:00	5_89750018_T_A	-0.0908732	0.0170609	1.10901e-07	4.6535e-05	1.10906e-07	1.10901e-07
ENSG00000113356	1,2,3,4,5	01:01:00	5_89807711_G_A	0.170061	0.019412	3.92284e-18	2.07652e-15	3.92413e-18	3.92284e-18
ENSG00000176018	1,2,3,4,5	01:01:00	5_89824976_C_T	-0.0831345	0.00832584	5.71372e-23	2.02367e-20	5.71682e-23	5.71372e-23
ENSG00000113369	1,2,3,4,5	01:01:00	5_90639328_C_T	0.114851	0.0212645	7.3748e-08	0.000124405	7.37518e-08	7.3748e-08
ENSG00000113391	1,2,3,4,5	01:01:00	5_92950673_T_C	-0.0465511	0.00928868	5.85014e-07	0.00111759	5.85036e-07	5.85014e-07
ENSG00000133302	1,2,3,4,5	01:01:00	5_94071404_G_A	0.15361	0.0164121	1.9903e-20	9.10052e-18	1.99114e-20	1.9903e-20
ENSG00000185261	1,2,3,4,5	01:01:00	5_94013827_G_A	0.189703	0.0272837	4.75878e-12	9.58267e-10	4.75941e-12	4.75878e-12
ENSG00000243806	2,3,5	01:01:00	5_94193334_G_A	-0.44782	0.0363685	1.24205e-32	4.21426e-29	1.24759e-32	1.24205e-32
ENSG00000178015	1,2,3,4,5	01:01:00	5_94988482_G_A	0.155881	0.0196279	3.21877e-15	3.11808e-12	3.2195e-15	3.21877e-15
ENSG00000175449	1,2,3,4,5	01:01:00	5_95070875_C_T	0.197426	0.0224556	3.00243e-18	5.11564e-15	3.00342e-18	3.00243e-18
ENSG00000251000	1,2,3,4,5	01:01:00	5_95193517_G_A	0.393158	0.0467977	8.02697e-17	1.05276e-13	8.0292e-17	8.02697e-17
ENSG00000251409	1,2,3,5	01:01:00	5_95191719_A_C	0.281894	0.0566944	7.42773e-07	0.000790973	7.42833e-07	7.42773e-07
ENSG00000250362	2,3	01:01:00	5_95198252_G_A	0.383042	0.0503507	1.05071e-13	1.88582e-10	1.05285e-13	1.05071e-13
ENSG00000118985	1,2,3,4,5	01:01:00	5_95193740_A_G	-0.0728786	0.0133788	5.7131e-08	0.000122508	5.71339e-08	5.7131e-08
ENSG00000175426	1,2,3,4,5	01:01:00	5_95770095_C_G	-0.21305	0.0259602	3.91711e-16	9.20567e-13	3.91811e-16	3.91711e-16
ENSG00000164308	1,2,3,4,5	01:01:00	5_96252589_T_C	1.15749	0.0103623	1.63318e-885	8.17241e-882	2.806566e-885	1.63318e-885
ENSG00000058729	1,2,3,4,5	01:01:00	5_96495851_T_C	-0.250728	0.0145604	2.92236e-62	9.57989e-59	2.9347e-62	2.92236e-62
ENSG00000251513	2,3	01:01:00	5_96503378_T_C	0.870474	0.086839	5.21429e-22	7.44004e-19	5.24332e-22	5.21429e-22
ENSG00000248202	2,3	01:01:00	5_96518927_C_G	1.03918	0.0899453	4.39166e-28	1.94771e-24	4.43214e-28	4.39166e-28
ENSG00000246763	1,2,3,4,5	01:01:00	5_98108758_C_G	-0.327683	0.0226773	3.44979e-45	4.62167e-42	3.4574e-45	3.44979e-45
ENSG00000248489	1,2,3,5	01:01:00	5_98265807_G_T	0.349102	0.0366426	6.70674e-21	1.0864e-17	6.7132e-21	6.70674e-21
ENSG00000113532	1,2,3,4,5	01:01:00	5_100720685_C_T	0.10628	0.0176453	2.01491e-09	5.07445e-07	2.01506e-09	2.01491e-09
ENSG00000205359	1,3	01:01:00	5_101877132_G_A	0.274662	0.0399522	1.53471e-11	2.59506e-09	1.53688e-11	1.53471e-11
ENSG00000175749	1,2,3,5	01:01:00	5_102400556_C_T	0.762205	0.0326899	4.6109e-102	2.25642e-99	4.72188e-102	4.6109e-102
ENSG00000145725	1,2,3,4,5	01:01:00	5_102550531_C_T	-0.177576	0.00952212	6.13325e-72	5.0762e-69	6.16786e-72	6.13325e-72
ENSG00000145723	1,2,3,4,5	01:01:00	5_102467267_A_G	0.155116	0.019271	1.38159e-15	1.57176e-13	1.38191e-15	1.38159e-15
ENSG00000226926	2,3,5	01:01:00	5_102830440_A_T	-0.382222	0.0366734	2.8902e-24	2.82795e-21	2.89718e-24	2.8902e-24
ENSG00000272523	1,2,3,4,5	01:01:00	5_108063919_A_G	-0.0927102	0.0138796	3.05937e-11	2.87722e-08	3.05972e-11	3.05937e-11
ENSG00000151422	1,2,3,4,5	01:01:00	5_108248893_A_G	0.0645122	0.0112055	9.81268e-09	3.18545e-05	9.81332e-09	9.81268e-09
ENSG00000271849	1,2,3,5	01:01:00	5_109012310_A_G	-0.293278	0.0333954	4.53375e-18	1.1902e-14	4.53695e-18	4.53375e-18
ENSG00000186952	1,2,3,4,5	01:01:00	5_110072497_G_C	-0.414758	0.0286598	2.58082e-45	2.81736e-42	2.58655e-45	2.58082e-45
ENSG00000152495	1,2,3,4,5	01:01:00	5_110561639_A_G	0.200827	0.0176817	4.69107e-29	3.45444e-26	4.69524e-29	4.69107e-29
ENSG00000246859	1,2,3,4,5	01:01:00	5_111272696_C_T	-0.139786	0.0150951	4.8805e-20	5.41854e-17	4.88248e-20	4.8805e-20
ENSG00000251187	1,2,3,4,5	01:01:00	5_111620048_A_G	0.16439	0.027039	1.42608e-09	4.68116e-07	1.4262e-09	1.42608e-09
ENSG00000134982	1,2,3,4,5	01:01:00	5_112229688_T_C	0.0727612	0.0087982	2.34858e-16	1.4724e-13	2.3492e-16	2.34858e-16
ENSG00000258864	1,2,3,4	01:01:00	5_112301362_A_G	-0.0840349	0.0152518	4.15345e-08	6.25649e-05	4.1538e-08	4.15345e-08
ENSG00000272869	1,2,3,4	01:01:00	5_112394535_T_G	-0.161092	0.0310133	2.30726e-07	2.6949e-05	2.30742e-07	2.30726e-07
ENSG00000153037	1,2,3,4,5	01:01:00	5_112210966_T_C	0.105826	0.0106107	6.38542e-23	5.71091e-20	6.38887e-23	6.38542e-23
ENSG00000212643	1,2,3,4,5	01:01:00	5_112204897_C_T	0.561913	0.0430455	1.67352e-37	9.99346e-34	1.67603e-37	1.67352e-37
ENSG00000270067	1,2,3,4,5	01:01:00	5_112204897_C_T	0.377214	0.055817	1.80602e-11	8.13038e-08	1.80623e-11	1.80602e-11
ENSG00000047188	1,2,3,4,5	01:01:00	5_112859769_A_G	0.172376	0.0090988	5.16577e-74	6.43539e-71	5.19663e-74	5.16577e-74
ENSG00000080709	1,2,3,4,5	01:01:00	5_113655761_A_G	-0.206104	0.0240108	1.75733e-17	5.43658e-14	1.75786e-17	1.75733e-17
ENSG00000152503	1,2,3,4,5	01:01:00	5_114503649_G_A	0.151523	0.0222919	1.38521e-11	1.5369e-08	1.38538e-11	1.38521e-11
ENSG00000248175	1,2,3,4	01:01:00	5_114564946_C_G	0.183213	0.0170939	5.73443e-26	2.35208e-22	5.74076e-26	5.73443e-26
ENSG00000271797	1,2,3,4,5	01:01:00	5_114598204_C_T	-0.28633	0.037961	6.81131e-14	2.09001e-10	6.81256e-14	6.81131e-14
ENSG00000164219	1,2,3,4,5	01:01:00	5_114574731_C_G	-0.160322	0.0148135	1.33582e-26	2.66037e-23	1.33681e-26	1.33582e-26
ENSG00000249249	1,2,3,4,5	01:01:00	5_114911565_T_C	0.195319	0.0182504	4.61368e-26	9.77639e-23	4.61694e-26	4.61368e-26
ENSG00000251201	1,2,3,4	01:01:00	5_114916028_G_A	0.246725	0.0232322	1.53989e-25	1.90139e-22	1.54153e-25	1.53989e-25
ENSG00000221778	2,3	01:01:00	5_115363281_T_G	0.486925	0.0905781	1.08369e-07	0.000204631	1.08429e-07	1.08369e-07
ENSG00000248445	1,2,3,4,5	01:01:00	5_115684182_G_T	-0.159743	0.0246224	1.08417e-10	2.05105e-07	1.08428e-10	1.08417e-10
ENSG00000133835	1,2,3,4,5	01:01:00	5_118841924_G_A	-0.13714	0.00823335	1.32861e-58	9.9686e-56	1.33357e-58	1.32861e-58
ENSG00000164334	1,2,3,5	01:01:00	5_118862735_T_C	0.79315	0.0566022	7.02365e-42	1.38648e-38	7.05229e-42	7.02365e-42
ENSG00000184838	1,2,3,4,5	01:01:00	5_119781762_C_A	-0.126669	0.022338	1.61998e-08	1.52979e-05	1.62007e-08	1.61998e-08
ENSG00000151304	1,2,3,4,5	01:01:00	5_121420426_A_G	0.0778078	0.010232	4.292e-14	7.22863e-11	4.29282e-14	4.292e-14
ENSG00000064692	1,2,3,4,5	01:01:00	5_121628430_G_A	-0.258323	0.0209476	8.76077e-34	3.07873e-30	8.7714e-34	8.76077e-34
ENSG00000250328	1,2,3,5	01:01:00	5_121567664_G_A	-0.203425	0.0306865	4.78396e-11	1.08161e-08	4.78511e-11	4.78396e-11
ENSG00000260686	1,2,3,4,5	01:01:00	5_122147896_G_C	-0.268104	0.0188776	8.85855e-44	1.02842e-40	8.87686e-44	8.85855e-44
ENSG00000168944	1,2,3,4,5	01:01:00	5_122703272_A_C	0.0906284	0.011965	5.37302e-14	6.24469e-11	5.37402e-14	5.37302e-14
ENSG00000168916	1,2,3,4,5	01:01:00	5_124082553_G_A	-0.131105	0.0190749	8.2506e-12	2.44221e-08	8.25166e-12	8.2506e-12
ENSG00000260192	2,3	01:01:00	5_124375395_A_G	-0.525143	0.0765024	1.63267e-11	2.14471e-08	1.63493e-11	1.63267e-11
ENSG00000250602	1,2,3,4,5	01:01:00	5_125837197_G_C	-0.112018	0.0212847	1.56326e-07	8.94887e-05	1.56333e-07	1.56326e-07
ENSG00000173926	1,2,3,4,5	01:01:00	5_126267895_G_A	0.182412	0.0271193	2.23703e-11	5.61569e-08	2.2373e-11	2.23703e-11
ENSG00000164241	1,2,3,4,5	01:01:00	5_126390962_T_C	-0.540647	0.0188854	1.9323e-152	3.4696e-149	1.98023e-152	1.9323e-152
ENSG00000145794	1,2,3,4,5	01:01:00	5_126744956_G_T	-0.200629	0.0387098	2.39391e-07	0.000865345	2.39401e-07	2.39391e-07
ENSG00000164244	1,2,3,4,5	01:01:00	5_126756602_T_C	0.16369	0.0250451	7.91802e-11	1.83858e-08	7.91885e-11	7.91802e-11
ENSG00000064651	1,2,3,4,5	01:01:00	5_127249194_G_A	0.137292	0.0198919	6.77155e-12	2.79585e-09	6.77243e-12	6.77155e-12
ENSG00000138829	1,2,3,4,5	01:01:00	5_127915991_A_G	1.3765	0.0348191	6.34202e-256	2.38004e-252	6.76811e-256	6.34202e-256
ENSG00000066583	1,2,3,4,5	01:01:00	5_128348476_G_A	-0.0992512	0.0124579	2.64252e-15	1.01042e-12	2.64312e-15	2.64252e-15
ENSG00000145808	1,2,3,5	01:01:00	5_129014587_G_A	-0.325045	0.0490313	4.77775e-11	2.78994e-08	4.7789e-11	4.77775e-11
ENSG00000248610	2,3,5	01:01:00	5_129476584_G_A	-0.776727	0.0639757	7.95254e-32	3.07524e-28	7.98625e-32	7.95254e-32
ENSG00000169567	1,2,3,4,5	01:01:00	5_130451926_G_A	0.18126	0.00984312	2.57012e-70	3.55729e-67	2.58397e-70	2.57012e-70
ENSG00000158985	1,2,3,4,5	01:01:00	5_130689713_A_G	0.127753	0.0117377	7.076e-27	1.61627e-23	7.08134e-27	7.076e-27
ENSG00000273217	1,2,3,4	01:01:00	5_130651211_G_A	-0.115439	0.0154721	1.37343e-13	1.17264e-11	1.37381e-13	1.37343e-13
ENSG00000217128	1,2,3,4,5	01:01:00	5_131320462_C_T	0.414471	0.0208267	7.24578e-81	6.9965e-78	7.29744e-81	7.24578e-81
ENSG00000239642	1,2,3,5	01:01:00	5_130988029_A_G	-0.175713	0.0293691	2.77028e-09	3.74262e-07	2.77073e-09	2.77028e-09
ENSG00000237714	1,2,3,4	01:01:00	5_131563501_C_G	0.228837	0.0199235	1.92302e-29	1.03918e-26	1.92578e-29	1.92302e-29
ENSG00000197375	1,2,3,4,5	01:01:00	5_131640536_A_G	-0.255217	0.015541	4.15938e-57	1.28564e-53	4.17413e-57	4.15938e-57
ENSG00000197536	1,2,3,4,5	01:01:00	5_131818554_G_A	-0.17867	0.0164605	9.61364e-27	3.19649e-24	9.62082e-27	9.61364e-27
ENSG00000125347	1,2,3,4,5	01:01:00	5_131831058_G_T	0.132503	0.0153624	1.24056e-17	2.60149e-15	1.24094e-17	1.24056e-17
ENSG00000169194	1,2,3,4,5	01:01:00	5_131814091_C_G	0.188209	0.0273044	7.19963e-12	9.83604e-10	7.20056e-12	7.19963e-12
ENSG00000223442	1,2,3,4,5	01:01:00	5_131926428_A_G	-0.957604	0.0833422	1.12081e-29	2.9516e-26	1.12185e-29	1.12081e-29
ENSG00000113520	1,2,3	01:01:00	5_132020996_G_A	0.493769	0.0371058	2.72981e-37	1.22211e-34	2.7476e-37	2.72981e-37
ENSG00000230612	2,3,5	01:01:00	5_132012725_T_G	0.326841	0.0410573	4.43871e-15	4.37791e-12	4.4426e-15	4.43871e-15
ENSG00000205089	1,2,3,4,5	01:01:00	5_132090828_T_C	-0.372944	0.0223152	5.81506e-59	3.21966e-56	5.83707e-59	5.81506e-59
ENSG00000164402	1,2,3,4,5	01:01:00	5_131823931_C_T	-0.13951	0.0276834	5.06752e-07	0.000409278	5.06772e-07	5.06752e-07
ENSG00000164405	1,2,3,4,5	01:01:00	5_132201793_G_A	0.0371402	0.00560702	4.43239e-11	3.54142e-08	4.43288e-11	4.43239e-11
ENSG00000164404	1,2,3,4,5	01:01:00	5_132201793_G_A	0.195979	0.0164668	1.18414e-31	2.62623e-28	1.1854e-31	1.18414e-31
ENSG00000164406	1,2,3,4,5	01:01:00	5_132321276_A_G	-0.145648	0.0293582	7.57469e-07	0.000438057	7.57497e-07	7.57469e-07
ENSG00000072364	1,2,3,4,5	01:01:00	5_132306035_A_G	0.0684419	0.00700976	4.70998e-22	1.93356e-19	4.71232e-22	4.70998e-22
ENSG00000213585	1,2,3,4,5	01:01:00	5_133327915_A_G	-0.164646	0.0101231	4.13371e-56	1.60057e-52	4.14786e-56	4.13371e-56
ENSG00000266751	1,2,3,4	01:01:00	5_133544636_T_G	0.0981993	0.0196244	6.20969e-07	0.000105936	6.21006e-07	6.20969e-07
ENSG00000272772	1,2,3,4	01:01:00	5_133514046_A_G	0.335184	0.0207578	1.30342e-54	1.33068e-51	1.31004e-54	1.30342e-54
ENSG00000113575	1,2,3,4,5	01:01:00	5_133774168_C_T	0.0745813	0.0111711	3.12758e-11	1.23311e-08	3.12794e-11	3.12758e-11
ENSG00000006837	1,2,3,4,5	01:01:00	5_133665121_C_T	-0.142902	0.0231454	7.96773e-10	5.47477e-08	7.9684e-10	7.96773e-10
ENSG00000119048	1,2,3,4,5	01:01:00	5_133455961_G_A	0.0574913	0.0110273	2.0347e-07	0.000522619	2.03479e-07	2.0347e-07
ENSG00000237190	1,2,3,4,5	01:01:00	5_133530217_G_A	0.484405	0.0279231	4.19369e-63	8.34359e-60	4.21189e-63	4.19369e-63
ENSG00000251169	1,2,3,4,5	01:01:00	5_133832076_T_A	0.165212	0.0213003	1.3538e-14	4.67806e-11	1.35408e-14	1.3538e-14
ENSG00000043143	1,2,3,4,5	01:01:00	5_133845112_T_C	-0.143905	0.0166941	1.29405e-17	1.47797e-14	1.29445e-17	1.29405e-17
ENSG00000164615	1,2,3,4,5	01:01:00	5_134076812_G_A	0.559304	0.0155222	9.80441e-222	3.63481e-218	1.03053e-221	9.80441e-222
ENSG00000224186	1,2,3,4,5	01:01:00	5_134679247_C_T	-0.102923	0.0168217	1.12408e-09	2.64372e-06	1.12417e-09	1.12408e-09
ENSG00000270021	1,2,3,4,5	01:01:00	5_134739295_T_C	-1.00272	0.0511031	7.71763e-79	6.34741e-76	7.76994e-79	7.71763e-79
ENSG00000250167	1,2,3,4,5	01:01:00	5_134933440_C_T	0.159713	0.0243286	6.54643e-11	8.11458e-08	6.54713e-11	6.54643e-11
ENSG00000250378	1,2,3,5	01:01:00	5_135064489_A_G	-0.633759	0.0328122	5.53954e-74	8.28284e-71	5.61035e-74	5.53954e-74
ENSG00000120708	1,2,3,4,5	01:01:00	5_135407306_G_A	-0.139002	0.0226473	9.98481e-10	4.1168e-06	9.98564e-10	9.98481e-10
ENSG00000113658	1,2,3,4,5	01:01:00	5_135479348_A_C	0.0556356	0.00640736	7.59696e-18	4.09783e-15	7.59936e-18	7.59696e-18
ENSG00000146021	1,2,3,4,5	01:01:00	5_137027285_C_T	-0.142399	0.0199661	1.3555e-12	2.34212e-09	1.3557e-12	1.3555e-12
ENSG00000270237	1,2,3,4	01:01:00	5_137132514_A_C	-0.520596	0.0279107	1.12444e-70	5.71648e-68	1.13402e-70	1.12444e-70
ENSG00000177733	1,2,3,4,5	01:01:00	5_136992600_T_A	0.229616	0.0273128	7.65971e-17	2.31837e-13	7.66185e-17	7.65971e-17
ENSG00000031003	1,2,3,4,5	01:01:00	5_137357776_C_T	-0.0933446	0.0100164	2.86897e-20	2.2333e-18	2.87016e-20	2.86897e-20
ENSG00000112981	1,2,3,4,5	01:01:00	5_137475056_T_G	-1.25868	0.0620024	8.48015e-84	2.51589e-80	8.54504e-84	8.48015e-84
ENSG00000120709	1,2,3,4,5	01:01:00	5_137681986_A_C	0.142706	0.0161615	2.16109e-18	1.08919e-15	2.16182e-18	2.16109e-18
ENSG00000158402	1,2,3,5	01:01:00	5_137462820_G_A	-0.158868	0.0291437	5.89308e-08	5.80183e-05	5.89375e-08	5.89308e-08
ENSG00000120733	1,2,3,4,5	01:01:00	5_137667512_T_C	0.0498328	0.00701812	1.69356e-12	2.91966e-10	1.69381e-12	1.69356e-12
ENSG00000120705	1,2,3,4,5	01:01:00	5_137625228_C_G	0.10337	0.0188151	4.40587e-08	4.48133e-05	4.40611e-08	4.40587e-08
ENSG00000044115	1,2,3,4,5	01:01:00	5_138160898_G_A	-0.129845	0.017196	6.40963e-14	1.58659e-11	6.41082e-14	6.40963e-14
ENSG00000249593	1,2,3,4,5	01:01:00	5_138444170_G_A	0.170339	0.0167879	1.1947e-23	2.22572e-21	1.19539e-23	1.1947e-23
ENSG00000120725	1,2,3,4,5	01:01:00	5_138291405_A_G	0.163602	0.00787049	2.03192e-87	4.13113e-84	2.04883e-87	2.03192e-87
ENSG00000228672	1,2,3,4,5	01:01:00	5_138730037_T_C	-0.192809	0.0196093	2.45813e-22	5.80167e-19	2.45938e-22	2.45813e-22
ENSG00000170469	1,2,3,4,5	01:01:00	5_138732579_C_T	-0.241043	0.0213946	1.25183e-28	1.85447e-25	1.2529e-28	1.25183e-28
ENSG00000170464	1,2,3,4,5	01:01:00	5_138775173_T_C	-0.220677	0.0152665	3.21944e-45	6.80631e-42	3.22655e-45	3.21944e-45
ENSG00000184584	1,2,3,4,5	01:01:00	5_138856982_C_T	-0.183612	0.0124685	8.726e-47	1.72459e-43	8.74666e-47	8.726e-47
ENSG00000171604	1,2,3,4,5	01:01:00	5_139051015_G_A	-0.0774627	0.0145528	1.13042e-07	2.88533e-05	1.13047e-07	1.13042e-07
ENSG00000146005	1,2,3,4,5	01:01:00	5_139063728_G_A	0.16961	0.02726	5.9117e-10	2.66088e-07	5.91221e-10	5.9117e-10
ENSG00000158458	1,2,3,4,5	01:01:00	5_139515394_A_G	0.126698	0.0186644	1.47262e-11	9.63614e-09	1.4728e-11	1.47262e-11
ENSG00000120306	1,2,3,4,5	01:01:00	5_139581205_T_G	-0.256263	0.0109693	1.75326e-107	4.31023e-105	1.77522e-107	1.75326e-107
ENSG00000113073	1,2,3,4,5	01:01:00	5_139624870_A_G	-0.216472	0.029755	4.86479e-13	2.9996e-11	4.86557e-13	4.86479e-13
ENSG00000243056	1,2,3,4,5	01:01:00	5_139886839_A_G	-0.103293	0.00807257	3.75949e-36	1.41069e-33	3.76474e-36	3.75949e-36
ENSG00000176087	1,2,3,4,5	01:01:00	5_139853554_G_A	-0.329053	0.0265959	5.48142e-34	3.29473e-31	5.48816e-34	5.48142e-34
ENSG00000113108	1,2,3,4,5	01:01:00	5_139936760_G_T	-0.0769812	0.0121432	2.81438e-10	5.00346e-08	2.81465e-10	2.81438e-10
ENSG00000170458	1,2,3,4,5	01:01:00	5_140011315_C_A	0.159796	0.00947848	6.62002e-60	7.66845e-57	6.64589e-60	6.62002e-60
ENSG00000113119	1,2,3,4,5	01:01:00	5_140016847_G_A	0.272552	0.0137935	7.74317e-80	1.76308e-76	7.79697e-80	7.74317e-80
ENSG00000131495	1,2,3,4,5	01:01:00	5_140029780_G_A	-0.037578	0.00567564	4.5199e-11	1.8671e-08	4.5204e-11	4.5199e-11
ENSG00000112855	1,2,3,4,5	01:01:00	5_140019921_A_G	0.101706	0.0157359	1.27005e-10	1.01981e-07	1.27018e-10	1.27005e-10
ENSG00000146007	1,2,3,4,5	01:01:00	5_140227218_C_T	0.0774658	0.0121515	2.24355e-10	6.92827e-08	2.24376e-10	2.24355e-10
ENSG00000204970	1,2,3,4	01:01:00	5_140330656_C_T	-0.452478	0.0235679	2.19186e-74	2.88221e-72	2.21253e-74	2.19186e-74
ENSG00000204969	1,2,3,4,5	01:01:00	5_140324749_T_C	-0.405968	0.0220708	3.58887e-70	3.04486e-67	3.60815e-70	3.58887e-70
ENSG00000255408	1,2,3,4,5	01:01:00	5_140325010_G_T	-0.437375	0.0217987	4.64079e-82	2.83035e-79	4.67485e-82	4.64079e-82
ENSG00000204967	1,2,3,4,5	01:01:00	5_140325134_G_A	-0.442711	0.0217308	2.48846e-84	1.44065e-81	2.50774e-84	2.48846e-84
ENSG00000204965	1,2,3,4,5	01:01:00	5_140325010_G_T	-0.422104	0.0220441	1.88557e-75	7.76099e-73	1.89728e-75	1.88557e-75
ENSG00000081842	1,2,3,4,5	01:01:00	5_140330656_C_T	-0.400737	0.0218334	6.72947e-70	3.20074e-67	6.76533e-70	6.72947e-70
ENSG00000204963	1,2,3,4,5	01:01:00	5_140324309_C_G	-0.429819	0.0215754	5.11749e-81	1.72244e-78	5.15411e-81	5.11749e-81
ENSG00000204962	1,2,3,4	01:01:00	5_140330656_C_T	-0.457608	0.0233962	7.24522e-77	1.04033e-74	7.31813e-77	7.24522e-77
ENSG00000204961	1,2,3,4	01:01:00	5_140330656_C_T	-0.458695	0.0233975	3.51538e-77	5.0085e-75	3.55104e-77	3.51538e-77
ENSG00000249504	1,3,4	01:01:00	5_140240800_A_G	-0.277781	0.053476	2.38314e-07	0.000121854	2.38342e-07	2.38314e-07
ENSG00000249034	1,3,4	01:01:00	5_140221098_C_G	-0.316949	0.05384	5.01125e-09	2.96449e-06	5.01217e-09	5.01125e-09
ENSG00000249158	1,2,3,4,5	01:01:00	5_140330656_C_T	-0.384406	0.0217625	3.31307e-65	3.84376e-62	3.32842e-65	3.31307e-65
ENSG00000251664	1,2,3,4,5	01:01:00	5_140330656_C_T	-0.410717	0.0217073	7.65658e-74	8.90119e-71	7.70212e-74	7.65658e-74
ENSG00000239389	1,2,3,4,5	01:01:00	5_140326413_G_A	-0.359303	0.0210742	3.82264e-61	6.25781e-58	3.8382e-61	3.82264e-61
ENSG00000248383	1,2,3,4,5	01:01:00	5_140323147_T_G	-0.456316	0.0203213	2.971e-100	1.17379e-97	3.00344e-100	2.971e-100
ENSG00000243232	1,2,3,4,5	01:01:00	5_140324656_C_A	-0.378695	0.0203403	1.00584e-71	9.71205e-69	1.01149e-71	1.00584e-71
ENSG00000113205	1,2,3,4,5	01:01:00	5_140442209_G_A	0.249125	0.0234813	1.18719e-25	4.23869e-22	1.188e-25	1.18719e-25
ENSG00000272154	1,3,4	01:01:00	5_140467446_T_C	-0.289947	0.044801	1.37129e-10	4.85791e-08	1.37165e-10	1.37129e-10
ENSG00000113209	1,2,3,4,5	01:01:00	5_140408442_T_C	-0.226331	0.0444171	3.78794e-07	5.07345e-05	3.7881e-07	3.78794e-07
ENSG00000177839	1,2,3,4,5	01:01:00	5_140591702_A_G	-0.172014	0.0243225	2.0688e-12	7.73443e-09	2.0691e-12	2.0688e-12
ENSG00000187372	1,3,4,5	01:01:00	5_140528906_C_A	0.174971	0.0247325	2.17397e-12	9.50153e-10	2.17443e-12	2.17397e-12
ENSG00000146001	1,2,3,4,5	01:01:00	5_140568131_A_G	-0.272061	0.0318133	2.29791e-17	8.36046e-14	2.2986e-17	2.29791e-17
ENSG00000254221	1,2,3,4,5	01:01:00	5_140722517_A_G	0.256607	0.0407147	3.55756e-10	5.63669e-07	3.55789e-10	3.55756e-10
ENSG00000253159	1,2,3,4,5	01:01:00	5_140722517_A_G	0.277352	0.0399855	5.34087e-12	1.58199e-08	5.34158e-12	5.34087e-12
ENSG00000240184	1,2,3,4,5	01:01:00	5_140722517_A_G	0.294448	0.0348707	5.6382e-17	2.07614e-13	5.6398e-17	5.6382e-17
ENSG00000131504	1,2,3,4,5	01:01:00	5_140996690_T_C	0.218827	0.0131471	1.58923e-58	4.08969e-55	1.59516e-58	1.58923e-58
ENSG00000164620	1,2,3,4,5	01:01:00	5_141019830_C_G	-0.159339	0.0143937	1.0093e-27	2.3722e-24	1.01011e-27	1.0093e-27
ENSG00000120318	1,2,3,4,5	01:01:00	5_141059158_C_G	-0.159494	0.0144994	2.10837e-27	9.49823e-24	2.11003e-27	2.10837e-27
ENSG00000156453	1,2,3,4,5	01:01:00	5_141195546_T_C	0.128585	0.0128281	3.94049e-23	1.00104e-19	3.94265e-23	3.94049e-23
ENSG00000271871	1,2,3,4,5	01:01:00	5_141334054_A_G	-0.176688	0.0246747	1.10555e-12	7.55534e-10	1.10572e-12	1.10555e-12
ENSG00000254099	1,2,3,4	01:01:00	5_141367807_G_C	-0.114614	0.0214706	1.0676e-07	7.54725e-05	1.06768e-07	1.0676e-07
ENSG00000113552	1,2,3,4,5	01:01:00	5_141392706_T_C	0.376024	0.0160008	1.33212e-108	6.06599e-105	1.34915e-108	1.33212e-108
ENSG00000231185	1,2,3,4,5	01:01:00	5_141809938_G_A	-0.163838	0.0274775	2.90466e-09	5.22887e-06	2.90488e-09	2.90466e-09
ENSG00000236714	1,2,3,4,5	01:01:00	5_141806062_C_T	-0.16381	0.0254883	1.60728e-10	2.14179e-07	1.60744e-10	1.60728e-10
ENSG00000145819	1,2,3,4,5	01:01:00	5_142194559_G_A	0.381365	0.039686	1.9981e-21	9.33311e-18	1.99903e-21	1.9981e-21
ENSG00000113580	1,2,3,4,5	01:01:00	5_142890928_T_C	-0.216731	0.0307669	2.51739e-12	1.04525e-08	2.51775e-12	2.51739e-12
ENSG00000183775	1,2,3,4,5	01:01:00	5_144048517_C_A	-0.18689	0.0246379	4.9461e-14	3.92083e-11	4.94703e-14	4.9461e-14
ENSG00000249363	2,5	01:01:00	5_145148179_A_C	-0.328239	0.0580336	2.15094e-08	7.3607e-06	2.1518e-08	2.15094e-08
ENSG00000251556	1,2,3	01:01:00	5_145553402_G_C	0.393547	0.0311443	4.84118e-34	1.10986e-32	4.86737e-34	4.84118e-34
ENSG00000133706	1,2,3,4,5	01:01:00	5_145544674_A_G	0.63905	0.0115679	1.81634e-411	1.13244e-408	2.116351e-411	1.81634e-411
ENSG00000113649	1,2,3,4,5	01:01:00	5_145886957_A_G	0.0696173	0.0114511	1.4282e-09	1.75217e-07	1.42832e-09	1.4282e-09
ENSG00000145868	1,2,3,4,5	01:01:00	5_147790860_C_G	-0.0647023	0.00986481	6.80589e-11	2.86682e-07	6.80662e-11	6.80589e-11
ENSG00000169252	1,2,3,4,5	01:01:00	5_148223222_G_C	0.109607	0.0180974	1.64428e-09	3.11281e-06	1.64441e-09	1.64428e-09
ENSG00000250072	1,2,3	01:01:00	5_148520184_C_T	-0.209187	0.0399459	1.99597e-07	0.000169062	1.99637e-07	1.99597e-07
ENSG00000173210	1,2,3,4,5	01:01:00	5_148575207_C_A	0.323102	0.0143616	1.37323e-100	4.77617e-97	1.38832e-100	1.37323e-100
ENSG00000253406	1,2,3,4,5	01:01:00	5_148575207_C_A	0.167494	0.0150881	7.2758e-28	4.82503e-25	7.28171e-28	7.2758e-28
ENSG00000127743	1,2,3,4,5	01:01:00	5_148783767_T_G	0.206122	0.0207497	9.36027e-23	2.87007e-19	9.36524e-23	9.36027e-23
ENSG00000155846	1,2,3,4,5	01:01:00	5_149186619_A_G	0.0884861	0.0158474	2.66098e-08	1.88181e-05	2.66113e-08	2.66098e-08
ENSG00000164296	1,2,3,4,5	01:01:00	5_149378010_G_A	0.241044	0.0220174	3.6372e-27	1.22056e-23	3.64e-27	3.6372e-27
ENSG00000113721	1,2,3,4,5	01:01:00	5_149597645_T_C	0.23241	0.0269123	1.13339e-17	6.87437e-15	1.13374e-17	1.13339e-17
ENSG00000113722	1,2,3,5	01:01:00	5_149532732_T_G	-0.28157	0.042999	8.11461e-11	2.46886e-07	8.11647e-11	8.11461e-11
ENSG00000011083	1,2,3,4,5	01:01:00	5_149577919_G_A	0.298103	0.0216924	3.26647e-41	1.55026e-37	3.27244e-41	3.26647e-41
ENSG00000256235	1,2,3,4,5	01:01:00	5_150182713_A_C	-0.0975375	0.018715	2.05427e-07	7.79226e-05	2.05437e-07	2.05427e-07
ENSG00000269636	1,2,3,4	01:01:00	5_150186103_A_T	-0.102966	0.0186447	3.86939e-08	1.71014e-05	3.86972e-08	3.86939e-08
ENSG00000237693	1,2,3,5	01:01:00	5_150245509_G_A	0.734346	0.0563076	8.43517e-37	4.41324e-34	8.46158e-37	8.43517e-37
ENSG00000145908	1,2,3,4,5	01:01:00	5_150176501_C_A	0.0811035	0.0163692	7.8259e-07	0.000224201	7.82619e-07	7.8259e-07
ENSG00000249035	1,2,3,4,5	01:01:00	5_151055011_C_G	-0.132086	0.02233	3.86084e-09	1.93954e-06	3.86112e-09	3.86084e-09
ENSG00000113140	1,2,3,4,5	01:01:00	5_151034828_A_G	-0.118899	0.0108938	5.15902e-27	1.5266e-23	5.16295e-27	5.15902e-27
ENSG00000253921	1,2,3,4,5	01:01:00	5_151181318_C_T	-0.510716	0.0254528	4.56423e-82	3.76313e-79	4.59773e-82	4.56423e-82
ENSG00000177556	1,2,3,4,5	01:01:00	5_151136148_T_C	-0.0762274	0.00617769	8.05331e-34	4.62199e-31	8.0631e-34	8.05331e-34
ENSG00000132911	1,2,3	01:01:00	5_151751880_C_T	-0.196574	0.0356752	4.57298e-08	1.92647e-05	4.57408e-08	4.57298e-08
ENSG00000037749	1,2,3,4,5	01:01:00	5_153382602_A_G	-0.244738	0.0165041	2.19217e-47	4.35588e-44	2.1975e-47	2.19217e-47
ENSG00000055147	1,2,3,4,5	01:01:00	5_153382602_A_G	-0.206172	0.0223364	6.39022e-20	8.40976e-17	6.39278e-20	6.39022e-20
ENSG00000245275	1,2,3,4,5	01:01:00	5_153822789_C_T	-0.16176	0.0273201	3.73117e-09	1.36605e-05	3.73144e-09	3.73117e-09
ENSG00000155506	1,2,3,4,5	01:01:00	5_154200612_A_T	-0.056121	0.00821374	1.08907e-11	1.00018e-08	1.0892e-11	1.08907e-11
ENSG00000113249	1,2,3,4,5	01:01:00	5_156513344_G_A	0.385966	0.030524	2.25652e-35	7.73247e-32	2.25953e-35	2.25652e-35
ENSG00000155868	1,2,3,4,5	01:01:00	5_156624919_C_T	-0.153846	0.0225695	1.21459e-11	9.82338e-09	1.21474e-11	1.21459e-11
ENSG00000055163	1,2,3,4,5	01:01:00	5_156803499_A_G	0.0823529	0.0140603	5.45429e-09	1.12743e-05	5.45466e-09	5.45429e-09
ENSG00000248544	1,2,3,5	01:01:00	5_156811045_A_G	0.70091	0.0433714	4.7028e-54	7.23581e-51	4.73493e-54	4.7028e-54
ENSG00000155858	1,2,3,4,5	01:01:00	5_157191954_G_A	0.0972205	0.0171373	1.59727e-08	4.68733e-06	1.59737e-08	1.59727e-08
ENSG00000113282	1,2,3,4,5	01:01:00	5_157352441_T_C	0.0752839	0.00933701	1.23841e-15	6.09398e-12	1.23871e-15	1.23841e-15
ENSG00000164332	1,2,3,4,5	01:01:00	5_158706088_C_T	0.230084	0.0191865	4.27261e-32	7.33255e-29	4.27727e-32	4.27261e-32
ENSG00000170214	1,2,3,4,5	01:01:00	5_159226120_C_A	0.582747	0.0409568	6.30732e-44	1.96079e-41	6.32045e-44	6.30732e-44
ENSG00000113312	1,2,3,4,5	01:01:00	5_159411203_T_G	-0.135021	0.0268623	5.42091e-07	0.00181937	5.42112e-07	5.42091e-07
ENSG00000170234	1,2,3,4,5	01:01:00	5_159485140_G_T	-0.0867665	0.0124524	4.29248e-12	1.24214e-09	4.29306e-12	4.29248e-12
ENSG00000135083	1,2,3,4,5	01:01:00	5_159785853_T_C	0.126003	0.0211216	2.8532e-09	8.96188e-06	2.85341e-09	2.8532e-09
ENSG00000221886	1,2,3,4,5	01:01:00	5_159826674_T_C	0.195811	0.0140724	3.63759e-42	1.51084e-38	3.64455e-42	3.63759e-42
ENSG00000164611	1,2,3,4,5	01:01:00	5_159844996_A_C	-0.216092	0.0180598	5.77356e-32	8.45655e-29	5.77981e-32	5.77356e-32
ENSG00000118322	2,3,5	01:01:00	5_160276047_C_T	-0.496717	0.0450602	8.27691e-27	1.40109e-23	8.30152e-27	8.27691e-27
ENSG00000145864	1,2,3,4,5	01:01:00	5_160566299_G_A	-0.574735	0.0239159	6.27161e-113	9.9103e-110	6.35819e-113	6.27161e-113
ENSG00000170584	1,2,3,4,5	01:01:00	5_162885845_T_G	-0.0817008	0.0139143	5.0019e-09	5.08324e-06	5.00225e-09	5.0019e-09
ENSG00000038274	1,2,3,4,5	01:01:00	5_162944709_A_G	0.0504636	0.00814893	7.09716e-10	7.71715e-07	7.09777e-10	7.09716e-10
ENSG00000145934	1,2,3,4,5	01:01:00	5_167471513_T_G	-0.228795	0.0269125	3.49948e-17	9.49665e-14	3.5005e-17	3.49948e-17
ENSG00000113643	1,2,3,4,5	01:01:00	5_167959837_G_C	-0.11451	0.0125382	1.5252e-19	1.07871e-16	1.52579e-19	1.5252e-19
ENSG00000120137	1,2,3,4,5	01:01:00	5_168055518_G_A	0.0565949	0.0108656	2.08837e-07	0.000916385	2.08846e-07	2.08837e-07
ENSG00000248965	2,3	01:01:00	5_168441852_A_T	-0.497441	0.0659638	1.67705e-13	4.49362e-10	1.68035e-13	1.67705e-13
ENSG00000184347	1,2,3,4,5	01:01:00	5_168883950_T_C	0.0697675	0.0115882	2.04617e-09	2.39672e-06	2.04632e-09	2.04617e-09
ENSG00000134516	1,2,3,4,5	01:01:00	5_169483706_C_T	0.207703	0.0292359	1.64864e-12	9.37582e-09	1.64888e-12	1.64864e-12
ENSG00000204767	1,2,3,4,5	01:01:00	5_169398287_G_A	-0.291293	0.0234486	3.05535e-34	1.74143e-30	3.05916e-34	3.05535e-34
ENSG00000249601	3,5	01:01:00	5_169661414_C_A	-0.427386	0.0462058	3.00137e-19	6.28107e-16	3.01216e-19	3.00137e-19
ENSG00000235172	1,2,3,4,5	01:01:00	5_169735463_T_C	0.165	0.030647	8.10468e-08	0.000321704	8.10508e-08	8.10468e-08
ENSG00000182132	1,2,3,4,5	01:01:00	5_169647369_A_G	0.129096	0.0242256	1.094e-07	0.000233441	1.09406e-07	1.094e-07
ENSG00000145936	1,2,3,4,5	01:01:00	5_169816374_C_T	-0.20141	0.0289739	4.8101e-12	2.46469e-08	4.81074e-12	4.8101e-12
ENSG00000181163	1,2,3,4,5	01:01:00	5_170821100_C_T	0.0495683	0.00979711	4.56986e-07	0.000480212	4.57004e-07	4.56986e-07
ENSG00000113732	1,2,3,4,5	01:01:00	5_172423471_A_G	0.0614111	0.0110307	2.9187e-08	5.86594e-05	2.91887e-08	2.9187e-08
ENSG00000254328	2,3,5	01:01:00	5_172414885_C_T	-0.448355	0.042808	1.77136e-24	3.6125e-21	1.77572e-24	1.77136e-24
ENSG00000254164	2,3	01:01:00	5_172892328_C_T	0.30376	0.0581298	2.38025e-07	0.000169615	2.38144e-07	2.38025e-07
ENSG00000145919	1,2,3,4,5	01:01:00	5_173041234_T_G	0.226466	0.0246929	1.08341e-19	2.8602e-16	1.08383e-19	1.08341e-19
ENSG00000253959	2,3	01:01:00	5_173141810_G_A	0.556873	0.0496556	1.08887e-26	2.20159e-23	1.09791e-26	1.08887e-26
ENSG00000253428	1,2,3,4,5	01:01:00	5_173141811_C_T	-0.254283	0.0232058	3.28236e-27	6.50216e-24	3.2849e-27	3.28236e-27
ENSG00000113742	1,2,3,4,5	01:01:00	5_173336792_G_A	0.0658492	0.00869607	5.46038e-14	8.16842e-12	5.4614e-14	5.46038e-14
ENSG00000170091	1,2,3,5	01:01:00	5_173358337_C_T	0.26578	0.0351319	6.92773e-14	1.54613e-11	6.9305e-14	6.92773e-14
ENSG00000182230	1,2,3,4,5	01:01:00	5_175510135_C_T	-0.272559	0.0246893	1.39209e-27	5.18844e-24	1.3932e-27	1.39209e-27
ENSG00000122203	1,2,3,4,5	01:01:00	5_175798258_G_A	0.207262	0.0359987	9.79438e-09	3.28762e-05	9.79501e-09	9.79438e-09
ENSG00000175414	1,2,3,4,5	01:01:00	5_175788920_T_C	-0.148348	0.0113915	2.44365e-37	8.26255e-34	2.44729e-37	2.44365e-37
ENSG00000146066	1,2,3,4,5	01:01:00	5_175815782_G_C	-0.203049	0.0125638	1.83199e-55	1.69403e-52	1.83812e-55	1.83199e-55
ENSG00000146083	1,2,3,4,5	01:01:00	5_175947498_G_A	-0.0867439	0.0122439	1.89484e-12	5.83246e-09	1.89512e-12	1.89484e-12
ENSG00000087206	1,2,3,4,5	01:01:00	5_176448139_T_C	0.0800441	0.0141123	1.60726e-08	3.84925e-06	1.60736e-08	1.60726e-08
ENSG00000113761	1,2,3,4,5	01:01:00	5_176429169_A_G	-0.0940174	0.0171263	4.51472e-08	5.31099e-06	4.51496e-08	4.51472e-08
ENSG00000160867	1,2,3,4,5	01:01:00	5_176509655_G_A	-0.223132	0.0276293	1.11727e-15	1.57215e-12	1.11754e-15	1.11727e-15
ENSG00000169230	1,2,3,4,5	01:01:00	5_176730775_A_T	0.0516979	0.00805066	1.66331e-10	1.20632e-07	1.66348e-10	1.66331e-10
ENSG00000169223	1,2,3,4,5	01:01:00	5_176774403_G_A	0.0338809	0.00580484	6.15529e-09	1.1038e-06	6.15571e-09	6.15529e-09
ENSG00000169220	1,2,3,4,5	01:01:00	5_176799992_T_C	-0.411323	0.0108217	5.74958e-241	2.0733e-237	6.09395e-241	5.74958e-241
ENSG00000131188	1,2,3,4,5	01:01:00	5_176880085_C_T	0.147672	0.0172969	2.59071e-17	1.28143e-14	2.59147e-17	2.59071e-17
ENSG00000248996	1,2,3,4,5	01:01:00	5_176968540_C_T	0.251933	0.0429661	5.25075e-09	2.92517e-06	5.25111e-09	5.25075e-09
ENSG00000247679	1,2,3,4,5	01:01:00	5_177033519_C_G	0.184076	0.0205522	7.21364e-19	1.46763e-15	7.21621e-19	7.21364e-19
ENSG00000246596	1,2,3,4,5	01:01:00	5_177044707_C_T	-0.315972	0.0198579	6.57901e-54	1.57468e-50	6.59978e-54	6.57901e-54
ENSG00000249849	1,2,3	01:01:00	5_177115632_T_C	0.27075	0.0392595	9.49462e-12	2.28409e-08	9.49999e-12	9.49462e-12
ENSG00000204677	1,2,3,5	01:01:00	5_177127815_C_T	0.312979	0.0307767	1.69806e-23	1.97697e-20	1.70016e-23	1.69806e-23
ENSG00000145916	1,2,3,4,5	01:01:00	5_177568900_T_C	0.244057	0.0202917	2.8609e-32	6.32264e-29	2.86406e-32	2.8609e-32
ENSG00000197451	1,2,3,4,5	01:01:00	5_177640850_G_A	0.134014	0.0174196	2.19055e-14	5.12874e-11	2.19099e-14	2.19055e-14
ENSG00000252464	1,2,3,4,5	01:01:00	5_178075667_T_C	-0.117584	0.0208315	1.88124e-08	4.08366e-05	1.88135e-08	1.88124e-08
ENSG00000250420	2,3	01:01:00	5_178258828_G_A	-0.396311	0.064387	1.3521e-09	8.44521e-07	1.35335e-09	1.3521e-09
ENSG00000198939	1,2,3,4,5	01:01:00	5_178356054_G_A	-0.301239	0.027648	6.28009e-27	2.01378e-24	6.28485e-27	6.28009e-27
ENSG00000272431	1,2,3	01:01:00	5_178359989_T_C	-0.365263	0.0520986	4.37563e-12	6.68982e-10	4.37827e-12	4.37563e-12
ENSG00000113262	1,2,3,4,5	01:01:00	5_178346921_T_C	0.157002	0.0262188	2.49011e-09	3.82662e-06	2.4903e-09	2.49011e-09
ENSG00000234284	1,2,3,4,5	01:01:00	5_178450995_T_C	0.120614	0.0213281	1.76959e-08	5.13283e-06	1.7697e-08	1.76959e-08
ENSG00000253979	1,2,3	01:01:00	5_178801278_G_T	-0.39752	0.0530258	1.45047e-13	1.80641e-10	1.4516e-13	1.45047e-13
ENSG00000253163	1,2,3,4,5	01:01:00	5_178801278_G_T	-0.471716	0.0394518	6.35764e-32	1.16943e-28	6.36451e-32	6.35764e-32
ENSG00000169045	1,2,3,4,5	01:01:00	5_179050918_C_T	-0.117013	0.0095501	2.18949e-33	6.5683e-30	2.19208e-33	2.18949e-33
ENSG00000204661	1,2,3	01:01:00	5_179092438_G_C	0.243656	0.0436579	3.0864e-08	5.17397e-05	3.08718e-08	3.0864e-08
ENSG00000213316	1,2,3,4	01:01:00	5_179214251_C_T	0.25795	0.0112973	1.21613e-100	1.63626e-97	1.23697e-100	1.21613e-100
ENSG00000161010	1,2,3,4,5	01:01:00	5_179272368_T_C	-0.147453	0.0262828	2.28773e-08	1.63537e-05	2.28786e-08	2.28773e-08
ENSG00000146090	1,2,3,4,5	01:01:00	5_179587477_C_T	-0.24123	0.0291248	2.11971e-16	1.73167e-13	2.12027e-16	2.11971e-16
ENSG00000248367	1,2,3,4,5	01:01:00	5_179730938_T_C	-0.258832	0.022288	2.91806e-30	2.22529e-27	2.92088e-30	2.91806e-30
ENSG00000131459	1,2,3,4,5	01:01:00	5_179786393_A_T	-0.107522	0.014062	3.12785e-14	6.66436e-11	3.12846e-14	3.12785e-14
ENSG00000161055	1,2,3,4,5	01:01:00	5_180017399_T_C	0.235428	0.0231996	1.17848e-23	2.97169e-20	1.17916e-23	1.17848e-23
ENSG00000146063	1,2,3,4,5	01:01:00	5_180661980_T_C	0.186394	0.029148	1.97641e-10	4.91413e-07	1.9766e-10	1.97641e-10
ENSG00000247049	1,2,3,4	01:01:00	5_180661980_T_C	0.266815	0.0469543	1.56393e-08	2.62374e-05	1.56408e-08	1.56393e-08
ENSG00000272296	2,3	01:01:00	5_180673228_A_G	0.242689	0.0478813	5.30786e-07	0.00067721	5.31022e-07	5.30786e-07
ENSG00000264549	2,3	01:01:00	5_180660259_G_T	0.447103	0.0868379	3.53345e-07	0.000281284	3.53511e-07	3.53345e-07
ENSG00000268397	1,2,3,4	01:01:00	5_180696614_T_G	0.227117	0.0220707	4.0232e-24	1.18225e-21	4.027e-24	4.0232e-24
ENSG00000183718	1,2,3,4,5	01:01:00	5_180713115_C_T	0.170983	0.0218393	7.7292e-15	7.24216e-12	7.73084e-15	7.7292e-15
ENSG00000137265	1,2,3,4,5	01:02:00	6_396321_C_T	0.227668	0.0358088	2.50398e-10	2.94509e-06	1.17754e-09	1.17744e-09
ENSG00000137265	1,2,3,4,5	02:02:00	6_437785_T_A	-0.162339	0.0279937	7.68021e-09	1.11072e-05	2.33554e-08	7.68021e-09
ENSG00000112685	1,2,3,4,5	01:05:00	6_692700_T_G	-0.426001	0.0194553	8.4545e-96	9.18733e-10	9.22716e-58	2.02908e-13
ENSG00000112685	1,2,3,4,5	02:05:00	6_623784_T_G	0.220065	0.0318908	6.85213e-12	1.09796e-08	0.0024382	5.78243e-12
ENSG00000112685	1,2,3,4,5	03:05:00	6_663564_C_T	0.194526	0.0323917	2.24636e-09	5.36584e-06	4.91977e-23	7.64161e-09
ENSG00000112685	1,2,3,4,5	04:05:00	6_657729_G_T	0.196431	0.0296978	4.73219e-11	0.00143569	2.74434e-11	9.82942e-07
ENSG00000112685	1,2,3,4,5	05:05:00	6_709765_G_A	0.148711	0.028979	3.13895e-07	0.000976154	2.48172e-35	3.13895e-07
ENSG00000272463	1,2,3,4,5	01:02:00	6_711150_A_C	0.861306	0.0278591	3.41205e-173	7.86907e-229	1.78886e-232	1.69409e-232
ENSG00000272463	1,2,3,4,5	02:02:00	6_708461_T_G	-0.212399	0.0284512	1.21148e-13	3.94421e-10	8.51802e-70	1.21148e-13
ENSG00000218027	1,2,3,5	01:02:00	6_1535233_A_G	0.282536	0.0322752	5.75621e-18	3.54553e-16	5.97389e-19	5.96922e-19
ENSG00000218027	1,2,3,5	02:02:00	6_1592958_A_T	0.204947	0.0405099	4.76261e-07	0.00121045	3.05884e-08	4.76261e-07
ENSG00000272279	1,2,3,4,5	01:04:00	6_1529444_C_T	1.03385	0.0264751	9.21055e-251	7.61457e-438	1.665886e-441	1.40139e-441
ENSG00000272279	1,2,3,4,5	02:04:00	6_1553976_C_G	-0.276829	0.024502	9.03029e-29	8.37698e-23	5.20817e-158	1.61905e-26
ENSG00000272279	1,2,3,4,5	03:04:00	6_1523076_C_T	-0.191376	0.0305409	4.48201e-10	4.76921e-05	2.20397e-08	7.36493e-08
ENSG00000272279	1,2,3,4,5	04:04:00	6_1526570_G_A	-0.124232	0.0219758	1.79235e-08	8.2093e-05	3.31378e-34	1.79235e-08
ENSG00000272465	1,2,3,5	01:02:00	6_2449614_C_T	0.451552	0.0454502	1.56987e-22	1.01048e-20	5.20341e-24	5.1967e-24
ENSG00000272465	1,2,3,5	02:02:00	6_2405609_G_C	-0.273018	0.0363576	1.04828e-13	1.24607e-10	1.78386e-15	1.04828e-13
ENSG00000145949	1,2,3,4,5	01:05:00	6_2680732_C_T	0.787727	0.0212255	9.71118e-232	5.75372e-138	1.14504e-141	1.12093e-141
ENSG00000145949	1,2,3,4,5	02:05:00	6_2680805_G_A	0.465771	0.0184401	5.47791e-123	8.72909e-87	1.50089e-11	1.71459e-90
ENSG00000145949	1,2,3,4,5	03:05:00	6_2776303_T_C	0.122476	0.0153468	2.38581e-15	8.0247e-27	2.70459e-30	2.90632e-30
ENSG00000145949	1,2,3,4,5	04:05:00	6_2680767_C_T	0.163402	0.0183138	9.78121e-19	6.16804e-15	0.000304611	5.20767e-18
ENSG00000145949	1,2,3,4,5	05:05:00	6_2756982_A_G	-0.153528	0.0222254	6.52052e-12	9.81968e-09	2.80035e-09	6.52052e-12
ENSG00000021355	1,2,3,4,5	01:04:00	6_2857334_A_G	0.147994	0.0283743	2.0118e-07	5.78503e-12	1.70484e-15	1.70444e-15
ENSG00000021355	1,2,3,4,5	02:04:00	6_2835831_A_G	0.145265	0.0155976	3.04483e-20	1.69458e-07	6.12584e-14	1.10005e-10
ENSG00000021355	1,2,3,4,5	03:04:00	6_2842139_C_T	-0.109539	0.0157648	4.92463e-12	1.39668e-09	0.0010332	2.68098e-13
ENSG00000021355	1,2,3,4,5	04:04:00	6_2903512_C_G	-0.106655	0.018297	6.44293e-09	6.0208e-06	1.8775e-11	6.44293e-09
ENSG00000230438	1,2,3,4,5	01:06:00	6_2876535_G_A	-1.08558	0.0259096	1.80948e-278	1.13366e-387	2.463237e-391	2.14141e-391
ENSG00000230438	1,2,3,4,5	02:06:00	6_2884816_A_G	-0.347327	0.0307491	9.3798e-29	6.60581e-115	6.09895e-10	1.25308e-118
ENSG00000230438	1,2,3,4,5	03:06:00	6_2863563_T_G	0.169651	0.020294	1.13751e-16	4.3474e-34	0.00631968	1.55245e-37
ENSG00000230438	1,2,3,4,5	04:06:00	6_2887047_T_G	-0.342172	0.0341395	4.03009e-23	2.61649e-11	1.98007e-147	6.32164e-15
ENSG00000230438	1,2,3,4,5	05:06:00	6_2876237_G_C	-0.118218	0.0216826	5.56777e-08	9.33732e-07	5.06838e-94	1.89532e-10
ENSG00000230438	1,2,3,4,5	06:06:00	6_2833303_G_C	-0.303775	0.0608678	6.51658e-07	0.00326688	2.52032e-10	6.51658e-07
ENSG00000170542	1,2,3,4,5	01:07:00	6_2903584_G_A	0.342605	0.0187	1.33655e-69	9.78648e-52	2.55434e-55	2.54587e-55
ENSG00000170542	1,2,3,4,5	02:07:00	6_2884816_A_G	-0.131006	0.0192823	1.42008e-11	1.67632e-29	2.8708e-40	6.34415e-33
ENSG00000170542	1,2,3,4,5	03:07:00	6_2904791_A_G	0.193601	0.0161842	6.17115e-32	2.30125e-21	6.36618e-05	4.97877e-25
ENSG00000170542	1,2,3,4,5	04:07:00	6_2885595_T_C	0.145109	0.0155252	2.26473e-20	5.16592e-09	4.17215e-22	4.9696e-12
ENSG00000170542	1,2,3,4,5	05:07:00	6_2940612_G_A	0.128787	0.0172391	1.17056e-13	4.49819e-09	0.075003	4.22949e-12
ENSG00000170542	1,2,3,4,5	06:07:00	6_2859686_A_G	0.0898692	0.01444	5.86409e-10	1.01985e-05	2.36928e-11	4.67318e-09
ENSG00000170542	1,2,3,4,5	07:07:00	6_3075035_C_A	0.145496	0.0285857	3.90837e-07	0.00153292	5.27683e-06	3.90837e-07
ENSG00000124570	1,2,3,4,5	01:03:00	6_2962267_T_G	0.186298	0.0114331	2.75767e-56	7.37809e-103	1.0958e-105	1.08268e-105
ENSG00000124570	1,2,3,4,5	02:03:00	6_2981224_G_C	0.0787555	0.00985573	2.19521e-15	1.67708e-08	2.2304e-63	3.14526e-12
ENSG00000124570	1,2,3,4,5	03:03:00	6_2990619_G_A	0.0947509	0.00962717	2.25702e-22	5.93804e-05	0.0798775	1.16203e-08
ENSG00000244041	1,2,3,4,5	01:03:00	6_2989894_A_G	0.595626	0.0553887	2.74346e-26	2.05968e-20	1.1281e-38	3.8206e-24
ENSG00000244041	1,2,3,4,5	02:03:00	6_2981772_A_G	0.222074	0.0185504	5.45059e-32	0.00276902	2.17478e-39	9.39987e-07
ENSG00000244041	1,2,3,4,5	03:03:00	6_2995459_C_T	-0.212664	0.0388536	4.94356e-08	0.000167874	0.000156207	4.94356e-08
ENSG00000124588	1,2,3,4,5	01:05:00	6_3003970_A_G	-0.577435	0.0191278	2.58368e-166	7.78272e-431	1.705478e-434	1.44151e-434
ENSG00000124588	1,2,3,4,5	02:05:00	6_3009944_A_G	-0.566626	0.0205195	3.01572e-143	3.05809e-148	2.45532e-195	5.66523e-152
ENSG00000124588	1,2,3,4,5	03:05:00	6_3006807_A_G	-0.133297	0.0177546	8.87557e-14	1.24294e-18	1.19662e-205	3.55751e-22
ENSG00000124588	1,2,3,4,5	04:05:00	6_2996321_C_G	-0.136342	0.0169148	1.26852e-15	4.21993e-09	5.64202e-09	8.70133e-13
ENSG00000124588	1,2,3,4,5	05:05:00	6_3028697_A_G	0.262674	0.0354664	1.87793e-13	1.47439e-10	3.39486e-08	1.87793e-13
ENSG00000224846	1,2,3,4	01:02:00	6_2986088_T_C	-0.656545	0.0303049	6.78879e-92	6.99557e-70	1.3072e-73	1.29524e-73
ENSG00000224846	1,2,3,4	02:02:00	6_2996136_G_A	-0.512429	0.0467082	4.35441e-27	1.21078e-23	1.41519e-09	4.35441e-27
ENSG00000261015	1,2,3,4	01:05:00	6_3016107_C_T	-0.762317	0.0375445	5.20161e-82	1.09618e-186	4.37348e-190	4.13084e-190
ENSG00000261015	1,2,3,4	02:05:00	6_3036873_C_T	0.316391	0.0230625	1.20549e-40	3.30186e-53	5.47779e-47	8.44399e-57
ENSG00000261015	1,2,3,4	03:05:00	6_3013896_A_C	0.439398	0.0358641	4.27279e-33	1.11527e-22	6.55515e-46	1.51493e-25
ENSG00000261015	1,2,3,4	04:05:00	6_3020415_A_G	-0.141474	0.0230745	1.08886e-09	9.66597e-13	2.49877e-15	1.16542e-15
ENSG00000261015	1,2,3,4	05:05:00	6_3003970_A_G	-0.154167	0.0297919	2.56009e-07	0.00115934	4.57185e-86	2.56009e-07
ENSG00000137275	1,2,3,4,5	01:04:00	6_3077141_T_C	-0.476666	0.0414178	9.27265e-30	1.9925e-150	3.75141e-154	3.65865e-154
ENSG00000137275	1,2,3,4,5	02:04:00	6_3069057_C_T	0.150425	0.0139266	1.68532e-26	6.5457e-22	5.98614e-12	1.90388e-25
ENSG00000137275	1,2,3,4,5	03:04:00	6_3076336_G_A	-0.213869	0.0295831	6.77916e-13	8.02073e-09	3.45744e-115	1.49191e-12
ENSG00000137275	1,2,3,4,5	04:04:00	6_3150783_C_T	0.296153	0.0489122	1.66322e-09	8.71409e-06	1.48351e-48	1.66322e-09
ENSG00000137274	1,2,3,4,5	01:02:00	6_3138499_A_G	0.324765	0.0196433	8.33631e-58	4.55254e-109	8.32928e-113	8.21609e-113
ENSG00000137274	1,2,3,4,5	02:02:00	6_3137045_A_G	0.10432	0.0155079	2.22862e-11	1.2051e-07	2.50595e-66	2.22862e-11
ENSG00000228170	1,2,3,4,5	01:02:00	6_3138499_A_G	0.235064	0.017741	1.5411e-38	2.55521e-84	4.60142e-88	4.56288e-88
ENSG00000228170	1,2,3,4,5	02:02:00	6_3137045_A_G	0.105623	0.0137382	2.27675e-14	1.26956e-10	4.12491e-62	2.27675e-14
ENSG00000137267	1,2,3,4,5	01:02:00	6_3206324_G_C	0.184682	0.0152287	9.25585e-33	8.26159e-21	1.89069e-24	1.88952e-24
ENSG00000137267	1,2,3,4,5	02:02:00	6_3144908_G_A	-0.099517	0.0137331	5.98587e-13	1.51389e-09	0.00362346	5.98587e-13
ENSG00000137285	1,2,3,4,5	01:03:00	6_3144908_G_A	0.600786	0.0172374	3.52449e-210	9.21848e-242	1.7054e-245	1.60573e-245
ENSG00000137285	1,2,3,4,5	02:03:00	6_3206324_G_C	0.205551	0.0191895	4.2194e-26	8.4357e-20	1.7959e-66	1.82899e-23
ENSG00000137285	1,2,3,4,5	03:03:00	6_3216710_G_A	-0.25711	0.0457249	2.12873e-08	5.5092e-05	0.578698	2.12873e-08
ENSG00000137266	1,2,3,4,5	01:03:00	6_3270121_T_C	-0.210066	0.028337	1.78262e-13	8.55399e-12	5.12265e-15	5.12153e-15
ENSG00000137266	1,2,3,4,5	02:03:00	6_3472954_G_C	0.279862	0.0386414	6.16372e-13	8.42452e-08	3.9756e-11	1.46293e-11
ENSG00000137266	1,2,3,4,5	03:03:00	6_3496602_A_C	-0.0916063	0.0183029	6.05348e-07	0.000475297	2.74525e-06	6.05348e-07
ENSG00000270504	1,2,3,4,5	01:03:00	6_3781456_A_G	0.12483	0.0160648	1.21743e-14	2.47547e-15	5.14567e-19	5.1438e-19
ENSG00000270504	1,2,3,4,5	02:03:00	6_3923225_T_C	0.0865297	0.0150533	1.03447e-08	5.91844e-05	6.08249e-08	3.8974e-08
ENSG00000270504	1,2,3,4,5	03:03:00	6_3803199_T_G	0.291865	0.0535186	5.52282e-08	0.000316999	4.49043e-12	5.52282e-08
ENSG00000168994	1,2,3,4,5	01:02:00	6_3764125_A_G	-0.126074	0.0121388	1.12872e-24	1.26734e-18	2.2945e-22	2.29332e-22
ENSG00000168994	1,2,3,4,5	02:02:00	6_3923225_T_C	0.122667	0.012572	5.02658e-22	2.01752e-18	6.68765e-20	5.02658e-22
ENSG00000145945	1,2,3,4,5	01:02:00	6_3851193_C_G	-0.236097	0.0276544	2.59565e-17	2.07131e-14	3.61922e-18	3.61803e-18
ENSG00000145945	1,2,3,4,5	02:02:00	6_3908474_A_G	0.117253	0.0171677	1.10995e-11	1.36447e-08	1.31809e-12	1.10995e-11
ENSG00000272248	1,2,3	01:02:00	6_4021238_A_T	-0.61866	0.0474715	6.15238e-36	2.19655e-24	7.62642e-28	7.59922e-28
ENSG00000272248	1,2,3	02:02:00	6_4022460_G_C	-0.42212	0.0685686	1.08254e-09	1.54611e-06	0.441217	1.08254e-09
ENSG00000230648	2,3	01:02:00	6_4013264_C_T	0.54188	0.0759735	2.78424e-12	1.1702e-25	3.84506e-29	3.8072e-29
ENSG00000230648	2,3	02:02:00	6_4020336_C_T	-0.338032	0.0560367	2.79336e-09	3.66674e-06	1.07264e-26	2.79336e-09
ENSG00000185689	1,2,3,4,5	01:02:00	6_4125941_A_G	-0.184462	0.0160992	1.59811e-29	1.83347e-35	2.33282e-38	2.32915e-38
ENSG00000185689	1,2,3,4,5	02:02:00	6_4132762_C_G	0.185583	0.020415	2.22485e-19	3.32949e-16	1.03139e-25	2.22485e-19
ENSG00000198721	1,2,3,4,5	01:02:00	6_4106370_G_A	-0.233759	0.0106434	2.21967e-96	1.05175e-97	2.34487e-101	2.319e-101
ENSG00000198721	1,2,3,4,5	02:02:00	6_4097315_G_A	-0.0775047	0.0139285	2.96687e-08	5.35966e-05	2.82292e-12	2.96687e-08
ENSG00000124787	1,2,3,4,5	01:03:00	6_5043326_G_A	-0.297567	0.0313173	5.44619e-21	3.15252e-18	1.1087e-21	1.10817e-21
ENSG00000124787	1,2,3,4,5	02:03:00	6_5032821_T_C	0.412699	0.0567767	5.10096e-13	3.1501e-09	0.059114	5.94978e-13
ENSG00000124787	1,2,3,4,5	03:03:00	6_5018459_G_C	0.0917356	0.0180407	4.00569e-07	0.000430153	1.32502e-17	4.00569e-07
ENSG00000271978	1,2,3,4,5	01:02:00	6_5054087_C_T	0.241538	0.0375274	1.51341e-10	1.03432e-09	2.63339e-12	2.63302e-12
ENSG00000271978	1,2,3,4,5	02:02:00	6_5053715_A_T	0.33162	0.0551325	2.11781e-09	5.68107e-06	4.32057e-11	2.11781e-09
ENSG00000219607	1,2,3,4,5	01:02:00	6_5086558_C_A	-0.351524	0.021396	3.80367e-57	7.67929e-49	1.48265e-52	1.47821e-52
ENSG00000219607	1,2,3,4,5	02:02:00	6_5112712_A_G	0.223816	0.0347657	1.49843e-10	1.26561e-07	4.14688e-06	1.49843e-10
ENSG00000214113	1,2,3,4,5	01:05:00	6_5186040_C_T	0.268544	0.0180188	8.40346e-48	5.57469e-42	9.4205e-46	9.39924e-46
ENSG00000214113	1,2,3,4,5	02:05:00	6_5136216_G_C	-0.151942	0.0119461	9.60753e-36	1.71096e-28	1.03149e-33	2.91601e-32
ENSG00000214113	1,2,3,4,5	03:05:00	6_5162376_C_T	0.110319	0.0129833	3.65373e-17	6.62404e-08	0.0923907	5.93639e-11
ENSG00000214113	1,2,3,4,5	04:05:00	6_5251061_G_A	0.0701667	0.0114862	1.19531e-09	7.29293e-09	1.69419e-23	1.79626e-12
ENSG00000214113	1,2,3,4,5	05:05:00	6_5244959_G_A	-0.200406	0.0346106	8.09543e-09	2.47449e-05	0.00945572	8.09543e-09
ENSG00000145982	1,2,3,4,5	01:03:00	6_5128532_G_C	0.317487	0.0396407	1.90062e-15	1.35467e-16	2.69138e-20	2.69026e-20
ENSG00000145982	1,2,3,4,5	02:03:00	6_5405067_C_T	-0.182699	0.0283131	1.36086e-10	1.24045e-07	0.00614837	2.97792e-11
ENSG00000145982	1,2,3,4,5	03:03:00	6_5348605_C_T	0.118784	0.0196674	1.82323e-09	4.47747e-06	2.32221e-19	1.82323e-09
ENSG00000269985	1,2,3,4,5	01:03:00	6_5453893_C_T	-0.423282	0.0280593	6.92717e-49	4.61865e-61	1.00409e-64	9.99524e-65
ENSG00000269985	1,2,3,4,5	02:03:00	6_5457391_C_T	-0.18899	0.0238848	4.0545e-15	1.11084e-09	5.23187e-27	1.905e-13
ENSG00000269985	1,2,3,4,5	03:03:00	6_5397055_C_T	0.380012	0.0679054	2.47945e-08	4.93298e-05	5.33361e-05	2.47945e-08
ENSG00000124785	1,2,3,4,5	01:02:00	6_5898281_C_G	0.152945	0.0228204	2.63317e-11	1.34851e-06	2.3237e-10	2.32347e-10
ENSG00000124785	1,2,3,4,5	02:02:00	6_5997391_G_C	0.108134	0.0204998	1.46543e-07	0.000236524	8.59722e-07	1.46543e-07
ENSG00000112799	1,2,3,4,5	01:02:00	6_6583181_T_A	0.308063	0.0139125	8.7987e-98	6.80622e-86	4.91914e-89	4.87704e-89
ENSG00000112799	1,2,3,4,5	02:02:00	6_6621508_C_T	-0.110027	0.0126005	5.01665e-18	2.96434e-14	1.06927e-10	5.01665e-18
ENSG00000216863	1,2,3,4,5	01:03:00	6_6621508_C_T	-0.606153	0.0268495	3.69347e-101	6.37001e-64	1.08377e-67	1.07838e-67
ENSG00000216863	1,2,3,4,5	02:03:00	6_6640830_T_C	0.273355	0.0243124	1.61668e-28	2.71542e-19	0.258447	4.70361e-23
ENSG00000216863	1,2,3,4,5	03:03:00	6_6628721_C_T	-0.226698	0.0255683	1.58417e-18	6.94726e-15	0.270403	1.58417e-18
ENSG00000124783	1,2,3,4,5	01:02:00	6_7292674_T_A	0.113517	0.0117321	1.07993e-21	4.52738e-12	8.33522e-15	8.33346e-15
ENSG00000124783	1,2,3,4,5	02:02:00	6_7313338_G_C	0.192633	0.0222612	9.7933e-18	5.52661e-14	1.23432e-10	9.7933e-18
ENSG00000261189	1,2,3,5	01:02:00	6_7542903_C_G	0.568979	0.0604483	1.88813e-20	1.5459e-11	5.3882e-15	5.38566e-15
ENSG00000261189	1,2,3,5	02:02:00	6_7427178_G_C	0.252006	0.0314918	2.52268e-15	1.51542e-12	3.78311e-09	2.52268e-15
ENSG00000096696	1,2,3,4,5	01:03:00	6_7388766_A_G	-0.266155	0.0263165	1.65615e-23	2.93761e-67	1.20743e-70	1.20089e-70
ENSG00000096696	1,2,3,4,5	02:03:00	6_7542903_C_G	0.567186	0.0403138	5.07169e-43	7.01003e-30	2.00078e-19	1.19512e-33
ENSG00000096696	1,2,3,4,5	03:03:00	6_7427264_C_T	-0.322455	0.0320406	2.68329e-23	1.62608e-19	1.03492e-61	2.68329e-23
ENSG00000239264	1,2,3,4,5	01:03:00	6_7881931_T_C	-0.617067	0.0221639	2.4116e-145	1.85315e-183	3.41422e-187	3.29268e-187
ENSG00000239264	1,2,3,4,5	02:03:00	6_8008671_C_G	-0.188659	0.0201506	1.94543e-20	7.50908e-16	4.54014e-08	6.0479e-18
ENSG00000239264	1,2,3,4,5	03:03:00	6_7911702_T_G	0.123546	0.0161262	2.79987e-14	1.11596e-10	9.3112e-59	2.79987e-14
ENSG00000259040	1,2,3,4	01:03:00	6_7881931_T_C	-0.76176	0.0236234	1.44551e-177	4.58368e-157	8.90992e-161	8.54591e-161
ENSG00000259040	1,2,3,4	02:03:00	6_7998338_A_C	-0.24177	0.0235769	5.75071e-24	7.50576e-19	1.58514e-09	6.28721e-21
ENSG00000259040	1,2,3,4	03:03:00	6_7888733_G_A	-0.312428	0.0501579	5.93859e-10	8.94899e-07	0.0103088	5.93859e-10
ENSG00000188428	1,2,3,4,5	01:02:00	6_8046045_A_C	-0.159887	0.0219898	5.01901e-13	1.6949e-18	7.84516e-22	7.84134e-22
ENSG00000188428	1,2,3,4,5	02:02:00	6_8064251_G_T	0.104483	0.0170191	9.89643e-10	2.14634e-06	1.53366e-18	9.89643e-10
ENSG00000124802	1,2,3,4,5	01:02:00	6_8077422_C_T	-0.271268	0.0218919	4.42795e-34	3.25329e-23	1.83593e-26	1.83459e-26
ENSG00000124802	1,2,3,4,5	02:02:00	6_8124388_G_A	0.111238	0.0186642	2.95349e-09	4.404e-06	0.451051	2.95349e-09
ENSG00000124786	1,2,3,4,5	01:02:00	6_8436634_A_G	0.125163	0.0148958	7.94773e-17	2.01416e-11	4.04495e-15	4.04406e-15
ENSG00000124786	1,2,3,4,5	02:02:00	6_8412188_T_C	0.236627	0.0415975	1.46154e-08	3.94045e-05	4.30819e-07	1.46154e-08
ENSG00000230939	1,2,3,4,5	01:02:00	6_8435883_C_T	-0.303273	0.0285712	1.13094e-25	1.32619e-46	6.97484e-50	6.95608e-50
ENSG00000230939	1,2,3,4,5	02:02:00	6_8542230_T_C	-0.25761	0.0259991	1.19554e-22	4.35606e-20	6.20751e-47	1.19554e-22
ENSG00000111843	1,2,3,4,5	01:04:00	6_10723802_T_A	-0.134174	0.0149469	6.07766e-19	2.74577e-40	5.31151e-44	5.30044e-44
ENSG00000111843	1,2,3,4,5	02:04:00	6_10723449_A_C	0.156645	0.0198934	5.46898e-15	2.66089e-19	1.50687e-08	5.12162e-23
ENSG00000111843	1,2,3,4,5	03:04:00	6_10745066_G_A	0.0927617	0.0147276	3.65592e-10	6.75957e-07	1.49089e-36	4.92899e-10
ENSG00000111843	1,2,3,4,5	04:04:00	6_10756927_A_G	0.241645	0.0391781	8.2928e-10	4.01737e-06	2.29014e-09	8.2928e-10
ENSG00000111859	1,2,3,4,5	01:02:00	6_11244969_C_T	-0.158678	0.0151977	6.51954e-25	3.75629e-21	9.20614e-25	9.2003e-25
ENSG00000111859	1,2,3,4,5	02:02:00	6_11358353_A_G	0.109585	0.0186711	5.0779e-09	4.17046e-06	1.33021e-08	5.0779e-09
ENSG00000112137	1,2,3,4,5	01:03:00	6_13288737_T_A	0.17874	0.0194596	9.60973e-20	8.2552e-29	3.49253e-32	3.4887e-32
ENSG00000112137	1,2,3,4,5	02:03:00	6_13070826_C_T	-0.163129	0.0231109	2.28093e-12	4.94036e-10	1.04186e-18	8.6816e-13
ENSG00000112137	1,2,3,4,5	03:03:00	6_13283924_A_G	0.177198	0.0315525	2.21561e-08	1.12623e-05	1.49342e-16	2.21561e-08
ENSG00000272379	1,2,3,4	01:02:00	6_13288425_C_A	0.207662	0.0247713	1.08202e-16	7.56583e-54	3.75495e-57	3.73417e-57
ENSG00000272379	1,2,3,4	02:02:00	6_13295536_C_T	0.215884	0.0303527	1.68556e-12	1.81619e-09	1.53077e-52	1.68556e-12
ENSG00000215022	1,2,3,4,5	01:02:00	6_13288737_T_A	0.497597	0.0238831	9.26061e-88	2.15467e-63	5.82916e-67	5.8008e-67
ENSG00000215022	1,2,3,4,5	02:02:00	6_13334307_A_G	0.363728	0.0294283	6.37913e-34	2.53291e-30	1.57327e-16	6.37913e-34
ENSG00000145979	1,2,3,4,5	01:04:00	6_13296439_C_T	-0.325824	0.0345253	9.86063e-21	1.58231e-41	1.93106e-44	1.92695e-44
ENSG00000145979	1,2,3,4,5	02:04:00	6_13330152_G_A	0.242491	0.0224182	1.43677e-26	2.86895e-21	0.0508329	3.22908e-24
ENSG00000145979	1,2,3,4,5	03:04:00	6_13288737_T_A	-0.19054	0.017377	3.07694e-27	1.3774e-19	0.102832	4.71656e-23
ENSG00000145979	1,2,3,4,5	04:04:00	6_13267622_T_G	-0.205857	0.0364045	1.77607e-08	7.44768e-05	9.67004e-42	1.77607e-08
ENSG00000187461	1,2,3,4	01:02:00	6_13463914_A_G	-0.186516	0.0321637	7.96783e-09	1.77951e-06	2.45875e-09	2.45845e-09
ENSG00000187461	1,2,3,4	02:02:00	6_13430490_G_A	0.176711	0.0316354	2.71123e-08	2.10273e-05	7.40683e-09	2.71123e-08
ENSG00000145990	1,2,3,4,5	01:02:00	6_13407922_C_T	0.18832	0.0152685	8.61167e-34	6.86395e-46	1.24071e-48	1.23754e-48
ENSG00000145990	1,2,3,4,5	02:02:00	6_13544736_C_T	0.107373	0.0167425	1.75633e-10	7.67502e-08	2.50183e-25	1.75633e-10
ENSG00000050393	1,2,3,4,5	01:03:00	6_13784625_C_T	-0.39175	0.0182669	2.25223e-92	2.23821e-64	1.0688e-67	1.06349e-67
ENSG00000050393	1,2,3,4,5	02:03:00	6_14071632_A_G	-0.186364	0.0129557	8.3177e-45	1.42874e-34	1.76104e-36	5.04469e-38
ENSG00000050393	1,2,3,4,5	03:03:00	6_13810254_G_A	0.179588	0.0138658	5.84425e-37	9.54289e-34	2.48906e-06	5.84425e-37
ENSG00000272209	1,2,3,4,5	01:03:00	6_13814340_T_C	-0.420029	0.0238806	1.10056e-64	0.000476197	9.74516e-52	1.77145e-07
ENSG00000272209	1,2,3,4,5	02:03:00	6_14136309_C_T	0.224641	0.043775	3.13657e-07	4.36797e-05	0.000481654	1.31862e-08
ENSG00000272209	1,2,3,4,5	03:03:00	6_13797934_C_T	0.261851	0.046563	2.12151e-08	3.59415e-05	0.00172195	2.12151e-08
ENSG00000180537	1,2,3,4,5	01:03:00	6_14070970_G_A	-0.379329	0.0187062	1.33774e-83	8.85565e-71	2.07769e-74	2.06522e-74
ENSG00000180537	1,2,3,4,5	02:03:00	6_13931857_A_G	-0.262871	0.0219712	5.90152e-32	6.99362e-28	3.19268e-22	5.54807e-31
ENSG00000180537	1,2,3,4,5	03:03:00	6_13889438_G_A	-0.125093	0.0189484	5.13673e-11	2.98298e-08	2.21464e-10	5.13673e-11
ENSG00000112149	1,2,3,4,5	01:03:00	6_14070970_G_A	-0.40225	0.0155018	6.5904e-129	2.28116e-200	5.31244e-204	5.09073e-204
ENSG00000112149	1,2,3,4,5	02:03:00	6_14110512_G_A	-0.197838	0.0187084	1.69883e-25	6.96637e-18	3.02423e-83	5.43875e-21
ENSG00000112149	1,2,3,4,5	03:03:00	6_14136373_A_G	-0.0934663	0.0163169	1.16222e-08	2.11364e-05	9.29837e-05	1.16222e-08
ENSG00000008083	1,2,3,4,5	01:02:00	6_15503696_G_C	-0.0892552	0.0147474	1.68797e-09	2.37672e-15	6.49464e-19	6.49231e-19
ENSG00000008083	1,2,3,4,5	02:02:00	6_15500149_T_C	-0.0914852	0.0171089	9.90506e-08	2.82105e-05	2.30748e-17	9.90506e-08
ENSG00000047579	1,2,3,4,5	01:02:00	6_15664413_A_G	0.224557	0.0188792	1.28887e-31	5.82851e-34	1.45651e-37	1.45431e-37
ENSG00000047579	1,2,3,4,5	02:02:00	6_15597569_A_G	-0.1635	0.0155594	3.31895e-25	2.67605e-22	2.75078e-30	3.31895e-25
ENSG00000137198	1,2,3,4,5	01:02:00	6_16243490_G_A	-0.325138	0.026132	2.44888e-34	9.1594e-15	1.43465e-17	1.43421e-17
ENSG00000137198	1,2,3,4,5	02:02:00	6_16228032_G_T	0.222439	0.0255084	5.54716e-18	2.13193e-14	0.364926	5.54716e-18
ENSG00000124788	1,2,3,4,5	01:02:00	6_16769728_G_A	-0.0855919	0.0115025	1.44877e-13	3.13875e-07	1.97158e-10	1.97139e-10
ENSG00000124788	1,2,3,4,5	02:02:00	6_16744687_C_T	0.0798093	0.0152605	1.86616e-07	0.000100986	0.000474133	1.86616e-07
ENSG00000137177	1,2,3,4,5	01:02:00	6_17948895_C_T	-0.440627	0.0232471	4.58765e-74	1.31453e-66	3.85312e-69	3.83314e-69
ENSG00000137177	1,2,3,4,5	02:02:00	6_18010256_T_C	-0.156496	0.0194315	1.33406e-15	2.93455e-12	2.07941e-10	1.33406e-15
ENSG00000137364	1,2,3,4,5	01:03:00	6_18106501_G_C	-0.34625	0.0290877	1.1679e-31	2.34437e-38	2.84914e-41	2.84393e-41
ENSG00000137364	1,2,3,4,5	02:03:00	6_18153330_T_A	0.107349	0.0155905	7.58903e-12	3.64969e-14	5.95192e-30	1.28664e-17
ENSG00000137364	1,2,3,4,5	03:03:00	6_18202383_A_G	-0.167228	0.0296717	1.9769e-08	5.2664e-05	2.67412e-11	1.9769e-08
ENSG00000124795	1,2,3,4,5	01:02:00	6_18248528_T_C	0.179447	0.0208969	1.70928e-17	1.11168e-07	5.36206e-11	5.36148e-11
ENSG00000124795	1,2,3,4,5	02:02:00	6_18270340_A_G	-0.0636859	0.0104523	1.31531e-09	1.04939e-06	0.00532044	1.31531e-09
ENSG00000137393	1,2,3,4,5	01:03:00	6_18450607_C_T	0.215134	0.0257855	1.29624e-16	8.18873e-13	4.90161e-16	4.90038e-16
ENSG00000137393	1,2,3,4,5	02:03:00	6_18399750_T_C	-0.138825	0.0210612	5.49738e-11	1.44048e-09	3.65179e-11	3.46221e-13
ENSG00000137393	1,2,3,4,5	03:03:00	6_18467534_G_T	-0.201855	0.0355985	1.62329e-08	1.82127e-05	1.82461e-12	1.62329e-08
ENSG00000228412	1,2,3,5	01:03:00	6_19790571_G_A	0.233594	0.0348542	2.96262e-11	1.29277e-26	2.46727e-30	2.46209e-30
ENSG00000228412	1,2,3,5	02:03:00	6_19804014_C_T	-0.324189	0.0447456	7.08316e-13	4.89124e-08	1.03467e-17	2.0183e-11
ENSG00000228412	1,2,3,5	03:03:00	6_19804814_C_G	0.365602	0.0520611	3.37629e-12	6.83359e-09	2.09258e-27	3.37629e-12
ENSG00000172197	1,2,3,4,5	01:02:00	6_20170006_T_C	-0.406972	0.0173548	3.60846e-108	7.45135e-102	1.69001e-105	1.66985e-105
ENSG00000172197	1,2,3,4,5	02:02:00	6_20124860_G_A	-0.14915	0.0166321	6.55667e-19	3.4007e-15	3.89761e-16	6.55667e-19
ENSG00000145996	1,2,3,4,5	01:02:00	6_21233431_C_G	-0.177689	0.0207819	2.33212e-17	2.44918e-12	9.98696e-16	9.98456e-16
ENSG00000145996	1,2,3,4,5	02:02:00	6_20609241_G_A	-0.14937	0.0198001	6.75886e-14	3.24243e-10	4.22149e-12	6.75886e-14
ENSG00000272168	1,2,3,4,5	01:04:00	6_22043809_A_G	0.456791	0.0204917	6.72232e-99	2.06207e-85	4.26367e-89	4.22713e-89
ENSG00000272168	1,2,3,4,5	02:04:00	6_21777441_G_A	-0.175369	0.0306324	1.18437e-08	4.15262e-10	2.25762e-10	2.82517e-13
ENSG00000272168	1,2,3,4,5	03:04:00	6_21807360_A_G	-0.143751	0.0217149	4.55768e-11	2.80825e-06	0.000273484	1.23771e-09
ENSG00000272168	1,2,3,4,5	04:04:00	6_22056923_A_C	-0.133735	0.0233193	1.11769e-08	3.50898e-05	2.65621e-06	1.11769e-08
ENSG00000124532	1,2,3,4,5	01:03:00	6_24418786_T_C	0.396708	0.0127006	4.52868e-176	3.451e-188	7.74565e-191	7.45988e-191
ENSG00000124532	1,2,3,4,5	02:03:00	6_24418948_G_A	-0.204128	0.0143821	1.018e-43	1.04688e-49	1.26267e-75	5.4484e-53
ENSG00000124532	1,2,3,4,5	03:03:00	6_24414959_A_G	0.1077	0.015134	1.51656e-12	1.74717e-09	0.0143185	1.51656e-12
ENSG00000112294	1,2,3,4,5	01:03:00	6_24498052_G_A	-0.129637	0.0135335	2.66682e-21	5.51054e-64	2.03859e-67	2.02854e-67
ENSG00000112294	1,2,3,4,5	02:03:00	6_24542263_G_A	0.151031	0.0132065	2.03075e-29	3.59864e-20	1.08573e-63	6.09292e-24
ENSG00000112294	1,2,3,4,5	03:03:00	6_24494463_G_A	-0.292849	0.0432136	1.5931e-11	2.37307e-08	8.1011e-14	1.5931e-11
ENSG00000112293	1,2,3,4,5	01:03:00	6_24425861_C_T	-0.101223	0.0154562	7.26998e-11	3.76339e-47	2.12981e-50	2.12396e-50
ENSG00000112293	1,2,3,4,5	02:03:00	6_24430401_A_T	0.204066	0.0148768	4.57617e-41	4.77508e-05	1.03128e-47	1.33747e-07
ENSG00000112293	1,2,3,4,5	03:03:00	6_24541368_A_G	0.121038	0.0126556	3.06308e-21	7.40906e-10	8.38603e-30	1.27669e-13
ENSG00000137261	1,2,3,4,5	01:02:00	6_24659172_G_C	0.239492	0.0261208	1.11154e-19	1.03217e-11	3.54111e-15	3.54032e-15
ENSG00000137261	1,2,3,4,5	02:02:00	6_24541453_G_A	0.221928	0.0253039	3.611e-18	1.30404e-14	5.48788e-12	3.611e-18
ENSG00000111802	1,2,3,4,5	01:03:00	6_24689311_T_C	0.333211	0.0193659	3.75711e-62	1.55708e-36	1.09729e-39	1.09544e-39
ENSG00000111802	1,2,3,4,5	02:03:00	6_24646821_C_T	-0.132216	0.0169913	1.11941e-14	9.98839e-19	0.79071	1.70729e-22
ENSG00000111802	1,2,3,4,5	03:03:00	6_24693075_C_T	-0.0918764	0.0186859	9.47983e-07	0.00249751	0.00247072	9.47983e-07
ENSG00000112304	1,2,3,4,5	01:03:00	6_24671458_A_T	0.265256	0.0101571	2.46994e-130	1.51737e-112	1.39428e-115	1.37442e-115
ENSG00000112304	1,2,3,4,5	02:03:00	6_24674419_C_T	0.266986	0.0319636	1.19841e-16	4.07726e-10	0.000669579	2.07312e-13
ENSG00000112304	1,2,3,4,5	03:03:00	6_24542263_G_A	0.0605316	0.0103513	5.76929e-09	2.06803e-05	0.300757	5.76929e-09
ENSG00000272345	1,2,3,4,5	01:04:00	6_24653376_G_A	0.231399	0.0136549	1.9071e-60	6.1963e-78	5.92364e-81	5.88162e-81
ENSG00000272345	1,2,3,4,5	02:04:00	6_24624939_T_C	-0.112823	0.0198566	1.51923e-08	8.69541e-10	0.000208845	5.91464e-13
ENSG00000272345	1,2,3,4,5	03:04:00	6_24542263_G_A	0.0638176	0.011737	6.04425e-08	1.11536e-05	0.528108	3.97335e-09
ENSG00000272345	1,2,3,4,5	04:04:00	6_24696199_T_C	0.07835	0.015135	2.47515e-07	0.000252145	3.28202e-43	2.47515e-07
ENSG00000112308	1,2,3,4,5	01:02:00	6_24719978_G_A	0.322328	0.0135139	1.98565e-111	8.16814e-126	1.75096e-129	1.71991e-129
ENSG00000112308	1,2,3,4,5	02:02:00	6_24730730_C_T	-0.0647651	0.0121197	1.0091e-07	0.000240551	7.54531e-26	1.0091e-07
ENSG00000272053	1,2,3,4,5	01:02:00	6_25050491_A_G	-0.227955	0.0347109	6.44694e-11	2.0976e-08	1.78387e-11	1.78366e-11
ENSG00000272053	1,2,3,4,5	02:02:00	6_25018874_G_C	-0.141569	0.0240004	4.26427e-09	7.75585e-06	1.55612e-09	4.26427e-09
ENSG00000168405	1,2,3,4,5	01:03:00	6_25098265_G_A	-0.636979	0.0229078	4.90199e-145	9.40935e-154	1.73031e-157	1.68576e-157
ENSG00000168405	1,2,3,4,5	02:03:00	6_25105499_C_T	-0.227379	0.0304332	1.15965e-13	5.77845e-13	6.79911e-33	2.33471e-16
ENSG00000168405	1,2,3,4,5	03:03:00	6_25045586_A_G	0.109565	0.0171207	1.91844e-10	7.1853e-08	0.0131296	1.91844e-10
ENSG00000079691	1,2,3,4,5	01:06:00	6_25667939_G_A	0.175607	0.0152768	1.08739e-29	7.36752e-32	3.01202e-35	3.00804e-35
ENSG00000079691	1,2,3,4,5	02:06:00	6_25333130_A_G	0.205417	0.0177931	6.31676e-30	1.41888e-24	5.01358e-32	5.00305e-28
ENSG00000079691	1,2,3,4,5	03:06:00	6_25277419_T_C	-0.15793	0.017129	7.07608e-20	1.30802e-16	8.29342e-19	4.17856e-20
ENSG00000079691	1,2,3,4,5	04:06:00	6_25406031_T_C	0.130491	0.0163592	2.4633e-15	6.12816e-11	5.50216e-26	2.80984e-14
ENSG00000079691	1,2,3,4,5	05:06:00	6_25669525_G_A	-0.154545	0.0203322	4.42328e-14	1.93633e-11	0.880758	1.90124e-14
ENSG00000079691	1,2,3,4,5	06:06:00	6_25170291_C_T	0.234779	0.0470532	6.55255e-07	0.00133573	4.14902e-13	6.55255e-07
ENSG00000079689	1,2,3,4,5	01:02:00	6_25666164_G_A	-0.778572	0.0219229	1.26579e-216	3.38029e-206	3.4116e-209	3.26249e-209
ENSG00000079689	1,2,3,4,5	02:02:00	6_25611826_A_G	-0.188898	0.0310724	1.43095e-09	1.55662e-06	0.105581	1.43095e-09
ENSG00000112343	1,2,3,4,5	01:04:00	6_26132489_A_C	-0.613249	0.0226273	8.15175e-139	1.59418e-59	1.82591e-62	1.81818e-62
ENSG00000112343	1,2,3,4,5	02:04:00	6_26040071_T_A	0.495458	0.0299732	9.0482e-58	1.01658e-41	0.908437	3.46228e-45
ENSG00000112343	1,2,3,4,5	03:04:00	6_26001888_G_A	-0.13251	0.0139217	4.68706e-21	7.07719e-21	5.21947e-30	5.12635e-24
ENSG00000112343	1,2,3,4,5	04:04:00	6_25170291_C_T	0.191964	0.0379351	4.55221e-07	0.00036867	3.32164e-05	4.55221e-07
ENSG00000272065	1,2,3,4	01:03:00	6_26093303_T_C	-0.597847	0.0302573	3.22334e-78	1.11706e-35	1.893e-38	1.8883e-38
ENSG00000272065	1,2,3,4	02:03:00	6_26045737_C_G	0.47827	0.0385283	6.69289e-34	4.5515e-30	0.0263365	1.77967e-33
ENSG00000272065	1,2,3,4	03:03:00	6_26139933_C_T	-0.0986027	0.0192089	3.18374e-07	4.30832e-05	0.0358068	3.18374e-07
ENSG00000272462	1,2,3,4,5	01:02:00	6_25978993_C_T	-0.852746	0.0224064	2.5433e-241	1.34661e-345	3.228107e-349	2.87917e-349
ENSG00000272462	1,2,3,4,5	02:02:00	6_26000393_A_C	-0.134455	0.0193808	5.29997e-12	9.63168e-09	2.9386e-117	5.29997e-12
ENSG00000272558	1,2,3,4	01:03:00	6_26137235_A_C	-0.388497	0.0394491	2.80878e-22	1.41928e-15	3.34161e-18	3.33987e-18
ENSG00000272558	1,2,3,4	02:03:00	6_26056604_G_A	0.49091	0.0709981	6.67794e-12	1.42101e-07	0.0944567	1.01171e-10
ENSG00000272558	1,2,3,4	03:03:00	6_25950804_C_A	-0.136824	0.0259109	1.45782e-07	0.000255512	1.27174e-10	1.45782e-07
ENSG00000187837	1,2,3,4,5	01:02:00	6_26077891_C_T	0.117248	0.0153868	3.81886e-14	5.09238e-16	1.11463e-18	1.11424e-18
ENSG00000187837	1,2,3,4,5	02:02:00	6_25976165_C_T	-0.20163	0.0269971	1.18328e-13	3.95742e-11	6.13215e-18	1.18328e-13
ENSG00000186470	1,2,3,4,5	01:04:00	6_26376103_A_G	-1.44776	0.0262439	1.03284e-409	9.99434e-423	7.408132e-425	6.302e-425
ENSG00000186470	1,2,3,4,5	02:04:00	6_26365147_C_T	0.188174	0.0181533	1.38857e-24	4.2829e-51	1.83434e-07	3.44984e-54
ENSG00000186470	1,2,3,4,5	03:04:00	6_26370660_G_A	0.169258	0.0249687	1.5727e-11	1.78614e-09	1.79061e-41	3.41284e-12
ENSG00000186470	1,2,3,4,5	04:04:00	6_26374549_T_C	0.107515	0.0178544	2.03409e-09	3.6581e-06	1.63095e-08	2.03409e-09
ENSG00000124508	1,2,3,4,5	01:03:00	6_26383250_A_T	-0.466894	0.0286601	2.91869e-56	2.66081e-142	3.38807e-145	3.31329e-145
ENSG00000124508	1,2,3,4,5	02:03:00	6_26396500_A_G	0.343593	0.0212484	1.66437e-55	1.07538e-60	4.89503e-27	2.29536e-64
ENSG00000124508	1,2,3,4,5	03:03:00	6_26380032_A_G	-0.180568	0.0239774	7.4634e-14	2.64957e-10	2.65909e-131	7.4634e-14
ENSG00000026950	1,2,3,4,5	01:02:00	6_26414425_C_T	0.199128	0.0132738	2.14001e-48	2.84599e-91	1.20821e-94	1.19655e-94
ENSG00000026950	1,2,3,4,5	02:02:00	6_26414060_G_T	0.299015	0.0202137	3.61457e-47	1.66776e-43	2.45073e-94	3.61457e-47
ENSG00000124549	1,2,3,4,5	01:02:00	6_26422260_G_A	-0.290263	0.0177246	8.26556e-57	1.0253e-97	5.78338e-101	5.72005e-101
ENSG00000124549	1,2,3,4,5	02:02:00	6_26520767_G_C	0.126935	0.0195817	1.12314e-10	7.09208e-08	3.79438e-55	1.12314e-10
ENSG00000146109	1,2,3,4,5	01:02:00	6_26831475_T_C	-0.302039	0.0192845	2.28575e-52	8.68066e-46	5.79522e-49	5.7802e-49
ENSG00000146109	1,2,3,4,5	02:02:00	6_26597384_G_A	-0.403095	0.0486375	2.03593e-16	2.35931e-13	7.47243e-13	2.03593e-16
ENSG00000181315	1,2,3,4,5	01:02:00	6_26619226_T_C	-0.434119	0.0152838	2.18373e-150	1.22202e-120	1.22366e-123	1.20381e-123
ENSG00000181315	1,2,3,4,5	02:02:00	6_26617306_G_A	-0.21581	0.0202348	6.74895e-26	1.40243e-23	0.586958	6.74895e-26
ENSG00000261584	1,3,4	01:04:00	6_26917060_T_C	-1.1754	0.0415616	3.89569e-137	1.29411e-161	1.18695e-164	1.10663e-164
ENSG00000261584	1,3,4	02:04:00	6_26802963_T_C	-0.279132	0.0377086	2.41396e-13	3.05266e-47	5.61246e-06	7.05495e-51
ENSG00000261584	1,3,4	03:04:00	6_26884560_T_C	0.247845	0.0309998	2.86981e-15	3.14214e-11	4.99213e-83	7.82695e-14
ENSG00000261584	1,3,4	04:04:00	6_27471298_G_T	0.275331	0.0413208	3.96642e-11	7.80942e-09	1.4873e-15	3.96642e-11
ENSG00000197903	1,2,3,4,5	01:02:00	6_27114052_G_T	0.218491	0.0202086	1.50089e-26	1.80029e-18	1.61391e-21	1.61315e-21
ENSG00000197903	1,2,3,4,5	02:02:00	6_27537047_A_G	-0.19237	0.0340131	1.76425e-08	1.68738e-05	0.000250347	1.76425e-08
ENSG00000204789	1,2,3,4,5	01:02:00	6_27408181_G_T	-0.165978	0.0129995	5.25303e-36	5.18573e-38	1.44286e-40	1.44031e-40
ENSG00000204789	1,2,3,4,5	02:02:00	6_27752699_T_G	0.186824	0.0293301	2.32165e-10	2.13708e-08	1.41521e-14	2.32165e-10
ENSG00000124613	1,2,3,4,5	01:03:00	6_27366488_C_T	0.295477	0.0167494	4.92278e-65	9.91126e-64	7.16226e-66	7.12854e-66
ENSG00000124613	1,2,3,4,5	02:03:00	6_27357671_A_G	-0.124988	0.0169113	2.10003e-13	2.48498e-18	0.757852	2.53605e-21
ENSG00000124613	1,2,3,4,5	03:03:00	6_27301734_A_G	0.134674	0.0244177	3.91088e-08	4.78151e-06	4.81519e-26	3.91088e-08
ENSG00000197238	1,2,3	01:02:00	6_27948761_T_C	0.324427	0.0472132	1.12373e-11	2.37125e-16	3.96713e-19	3.96068e-19
ENSG00000197238	1,2,3	02:02:00	6_27811815_G_A	-0.273825	0.0438438	6.26943e-10	1.84387e-06	2.35945e-17	6.26943e-10
ENSG00000272009	1,2,3,4,5	01:02:00	6_28127621_T_C	-0.519392	0.0169016	1.77014e-171	9.42488e-171	7.27197e-173	7.04884e-173
ENSG00000272009	1,2,3,4,5	02:02:00	6_28048618_T_C	0.305971	0.03143	6.1942e-22	2.62931e-18	4.85116e-23	6.1942e-22
ENSG00000219891	1,2,3,4,5	01:02:00	6_28054707_T_C	0.240274	0.0369552	9.89724e-11	5.8141e-19	8.36884e-21	8.36517e-21
ENSG00000219891	1,2,3,4,5	02:02:00	6_28137730_A_G	0.526391	0.0812582	1.15515e-10	1.7553e-08	1.62885e-20	1.15515e-10
ENSG00000198315	1,2,3,4,5	01:02:00	6_28054198_A_G	-0.130228	0.014847	3.58424e-18	3.54999e-14	1.79014e-17	1.7896e-17
ENSG00000198315	1,2,3,4,5	02:02:00	6_28120944_G_A	-0.161197	0.0305136	1.40427e-07	0.000292033	6.41887e-07	1.40427e-07
ENSG00000226314	1,2,3,4,5	01:02:00	6_28096280_A_G	0.636918	0.0233088	7.43229e-141	4.73526e-65	1.46883e-68	1.46134e-68
ENSG00000226314	1,2,3,4,5	02:02:00	6_28129580_T_C	-0.559112	0.0293505	9.72832e-75	2.34521e-72	3.90196e-07	9.72832e-75
ENSG00000216901	1,2,3,5	01:02:00	6_28113373_A_G	1.12038	0.0379568	1.29863e-149	2.32066e-162	3.48127e-165	3.28092e-165
ENSG00000216901	1,2,3,5	02:02:00	6_28079953_T_C	-0.379965	0.0449964	7.4724e-17	9.09724e-15	3.94328e-31	7.4724e-17
ENSG00000137185	1,2,3,4,5	01:03:00	6_27948761_T_C	0.510966	0.0268106	8.6896e-75	2.21124e-81	2.62099e-84	2.60085e-84
ENSG00000137185	1,2,3,4,5	02:03:00	6_28003228_C_G	0.470123	0.039904	4.58077e-31	7.71012e-21	5.97212e-14	3.09542e-23
ENSG00000137185	1,2,3,4,5	03:03:00	6_28219826_G_A	-0.137013	0.0205535	3.34992e-11	2.18915e-08	2.99396e-13	3.34992e-11
ENSG00000187626	1,2,3,4,5	01:02:00	6_28218199_A_C	0.211699	0.0323558	7.56585e-11	0.000107651	3.97418e-07	3.97402e-07
ENSG00000187626	1,2,3,4,5	02:02:00	6_28457818_G_A	-0.111123	0.0199528	2.88692e-08	3.10534e-05	0.000100703	2.88692e-08
ENSG00000189134	1,2,3,4,5	01:02:00	6_28679868_G_C	0.144458	0.0233578	7.46644e-10	8.20101e-08	2.07715e-10	2.07695e-10
ENSG00000189134	1,2,3,4,5	02:02:00	6_28230717_T_C	0.292657	0.0518546	1.88949e-08	2.59332e-05	8.55264e-09	1.88949e-08
ENSG00000197062	1,2,3,4,5	01:02:00	6_28226878_G_A	0.351734	0.0155937	5.00633e-101	3.09815e-148	2.21427e-151	2.16137e-151
ENSG00000197062	1,2,3,4,5	02:02:00	6_28229881_C_T	0.232529	0.0238102	4.62737e-22	4.10043e-19	3.80157e-68	4.62737e-22
ENSG00000137338	1,2,3,4,5	01:02:00	6_28247221_G_A	-0.167865	0.0292093	1.04158e-08	1.21204e-07	2.89461e-11	2.89428e-11
ENSG00000137338	1,2,3,4,5	02:02:00	6_28323128_C_T	-0.201698	0.0376737	9.55562e-08	0.000212137	4.94653e-10	9.55562e-08
ENSG00000189298	1,2,3,4,5	01:02:00	6_28315875_T_C	-0.167365	0.0163101	3.87921e-24	2.50297e-47	1.88375e-50	1.87856e-50
ENSG00000189298	1,2,3,4,5	02:02:00	6_27866943_G_C	-0.131831	0.0223048	3.97377e-09	2.65385e-06	1.69405e-35	3.97377e-09
ENSG00000235109	1,2,3,4,5	01:04:00	6_28321993_T_C	0.656696	0.0212189	2.36271e-173	7.939e-153	1.81306e-156	1.76695e-156
ENSG00000235109	1,2,3,4,5	02:04:00	6_28321544_G_T	-0.287918	0.0342475	7.68756e-17	5.08518e-09	4.06518e-05	1.75283e-12
ENSG00000235109	1,2,3,4,5	03:04:00	6_27962726_C_T	0.779729	0.0849035	9.75525e-20	6.64941e-09	2.93557e-06	1.50033e-12
ENSG00000235109	1,2,3,4,5	04:04:00	6_27381733_G_A	-0.543101	0.0946878	1.11287e-08	3.62096e-05	0.759126	1.11287e-08
ENSG00000204713	1,2,3,4,5	01:02:00	6_28904162_T_C	0.225281	0.0154606	6.98024e-46	1.39974e-49	1.37339e-52	1.36928e-52
ENSG00000204713	1,2,3,4,5	02:02:00	6_28682442_T_C	0.173601	0.0234952	2.12956e-13	5.28786e-11	6.98256e-20	2.12956e-13
ENSG00000204681	1,2,3,4,5	01:02:00	6_29582629_G_A	-0.324346	0.0338812	2.81034e-21	5.94415e-24	4.03856e-27	4.03546e-27
ENSG00000204681	1,2,3,4,5	02:02:00	6_29733838_T_A	0.12641	0.0132254	3.22701e-21	3.96372e-18	1.36163e-26	3.22701e-21
ENSG00000204644	3,4,5	01:02:00	6_29645634_C_T	1.30933	0.0279936	3.61152e-284	9.57187e-265	8.68405e-268	7.42865e-268
ENSG00000204644	3,4,5	02:02:00	6_29673606_C_T	0.40401	0.051759	1.18398e-14	2.15209e-12	0.811058	1.18398e-14
ENSG00000204642	1,2,3,4,5	01:02:00	6_29688643_A_G	-0.503177	0.012999	1.08739e-247	4.42362e-239	5.30823e-243	5.00363e-243
ENSG00000204642	1,2,3,4,5	02:02:00	6_29691140_C_G	0.276677	0.0179843	1.11122e-50	3.25754e-48	4.88499e-46	1.11122e-50
ENSG00000225864	1,2,3,4	01:02:00	6_29688643_A_G	-0.385756	0.0185314	1.00368e-85	1.43795e-75	2.21092e-79	2.18746e-79
ENSG00000225864	1,2,3,4	02:02:00	6_29685025_C_T	0.231341	0.0267708	1.27797e-17	2.57711e-15	1.14785e-13	1.27797e-17
ENSG00000239257	1,2,3,4,5	01:02:00	6_29716300_G_A	0.529651	0.0316758	5.23022e-59	1.68506e-245	3.83956e-249	3.60914e-249
ENSG00000239257	1,2,3,4,5	02:02:00	6_29731856_G_C	0.276254	0.0322051	1.84824e-17	4.13348e-14	1.4354e-165	1.84824e-17
ENSG00000273340	2,3,4,5	01:03:00	6_29714413_C_A	-0.371973	0.0250081	3.68446e-47	5.07441e-64	2.16146e-67	2.14587e-67
ENSG00000273340	2,3,4,5	02:03:00	6_29713613_C_A	0.925818	0.0677942	2.20299e-40	4.60944e-33	1.02894e-62	3.3237e-36
ENSG00000273340	2,3,4,5	03:03:00	6_29750776_C_T	-0.420366	0.0772128	5.95424e-08	0.000117095	1.74944e-17	5.95424e-08
ENSG00000214922	1,2,3,4,5	01:04:00	6_29711362_C_T	0.172919	0.0189868	1.92401e-19	2.04329e-21	2.35028e-25	2.34871e-25
ENSG00000214922	1,2,3,4,5	02:04:00	6_29688501_A_C	-0.114395	0.0187153	1.16859e-09	8.5195e-11	6.15575e-15	2.02058e-14
ENSG00000214922	1,2,3,4,5	03:04:00	6_29716805_G_C	-0.511226	0.0567222	4.43004e-19	7.0132e-08	2.03562e-09	6.47342e-11
ENSG00000214922	1,2,3,4,5	04:04:00	6_29673658_C_A	0.412506	0.0828123	6.83901e-07	0.000984089	0.375779	6.83901e-07
ENSG00000235821	3,5	01:03:00	6_29727954_T_C	0.363827	0.0631011	1.24639e-08	1.26215e-65	4.18606e-69	3.99554e-69
ENSG00000235821	3,5	02:03:00	6_29717826_C_T	-0.483538	0.0408103	1.64549e-29	2.34622e-23	3.4412e-64	4.16522e-26
ENSG00000235821	3,5	03:03:00	6_29703262_A_G	0.232011	0.0452649	3.89501e-07	0.000323752	3.43607e-32	3.89501e-07
ENSG00000181126	2,3,4,5	01:04:00	6_29915993_C_A	-0.346539	0.0286599	2.34312e-32	2.82742e-91	3.751e-95	3.6977e-95
ENSG00000181126	2,3,4,5	02:04:00	6_29865673_G_A	0.842286	0.125588	2.69523e-11	2.08317e-46	2.37188e-75	4.87388e-50
ENSG00000181126	2,3,4,5	03:04:00	6_29783305_C_A	-0.3138	0.0280144	3.7245e-28	3.51403e-19	5.88883e-28	4.19326e-23
ENSG00000181126	2,3,4,5	04:04:00	6_30043486_T_C	0.647406	0.105501	1.04574e-09	8.76644e-06	8.35967e-71	1.04574e-09
ENSG00000176998	3,4	01:02:00	6_29785384_A_T	-0.789431	0.0457179	4.80131e-58	2.73595e-112	6.55551e-116	6.12215e-116
ENSG00000176998	3,4	02:02:00	6_29782690_G_A	-0.225617	0.0433746	2.43884e-07	0.000179298	1.8125e-61	2.43884e-07
ENSG00000204632	2,3,4,5	01:05:00	6_29919779_C_A	0.487194	0.0295335	7.64855e-57	1.02148e-28	3.58444e-32	3.57865e-32
ENSG00000204632	2,3,4,5	02:05:00	6_30781381_G_A	0.597171	0.0533151	3.76676e-28	4.6252e-16	0.0247796	5.51402e-20
ENSG00000204632	2,3,4,5	03:05:00	6_29831987_G_A	0.218636	0.0313203	4.19055e-12	9.33177e-14	2.52936e-16	5.23466e-17
ENSG00000204632	2,3,4,5	04:05:00	6_29588240_G_A	0.234002	0.0430792	6.37828e-08	1.37836e-05	1.54058e-05	1.16185e-08
ENSG00000204632	2,3,4,5	05:05:00	6_30574194_C_T	0.170204	0.0340784	6.50283e-07	0.000286044	3.99663e-08	6.50283e-07
ENSG00000206341	1,2,3,4,5	01:09:00	6_29842977_C_T	-0.386589	0.0351959	2.57678e-27	2.43829e-123	3.3908e-127	3.3327e-127
ENSG00000206341	1,2,3,4,5	02:09:00	6_29824108_T_C	0.765169	0.0476876	1.10821e-54	2.47244e-84	1.75522e-65	4.47066e-88
ENSG00000206341	1,2,3,4,5	03:09:00	6_30639412_A_G	0.286328	0.0374937	3.39002e-14	1.63167e-15	1.23004e-24	2.58587e-19
ENSG00000206341	1,2,3,4,5	04:09:00	6_30815816_T_C	0.232717	0.0392248	3.48302e-09	6.17791e-11	5.94747e-08	1.02262e-14
ENSG00000206341	1,2,3,4,5	05:09:00	6_30798697_C_T	-0.249889	0.0352069	1.73829e-12	3.27859e-09	1.60747e-24	5.20867e-12
ENSG00000206341	1,2,3,4,5	06:09:00	6_29828310_C_G	0.194819	0.0304181	1.86151e-10	7.07956e-07	1.26446e-05	2.55492e-10
ENSG00000206341	1,2,3,4,5	07:09:00	6_30043779_C_G	0.261179	0.0415505	3.97027e-10	0.000100474	2.25412e-06	1.11315e-07
ENSG00000206341	1,2,3,4,5	08:09:00	6_29914377_A_G	-0.262234	0.0325143	1.22867e-15	3.65163e-06	0.000295419	2.51926e-09
ENSG00000206341	1,2,3,4,5	09:09:00	6_29698031_G_C	0.155642	0.0270493	1.00209e-08	1.36601e-05	6.14143e-05	1.00209e-08
ENSG00000230521	1,2,3,4,5	01:03:00	6_29838009_T_C	-0.576801	0.0270722	2.63198e-91	1.19147e-212	1.71156e-216	1.6319e-216
ENSG00000230521	1,2,3,4,5	02:03:00	6_29923023_C_T	-0.232816	0.0265832	4.02407e-18	1.07134e-11	5.12298e-83	4.21269e-15
ENSG00000230521	1,2,3,4,5	03:03:00	6_30225908_C_T	0.365061	0.0639921	1.33081e-08	5.02953e-05	2.22988e-06	1.33081e-08
ENSG00000230795	1,2,3,4,5	01:05:00	6_29909181_A_C	-1.12647	0.0307165	1.74562e-227	5.09679e-243	6.01417e-247	5.65892e-247
ENSG00000230795	1,2,3,4,5	02:05:00	6_29923137_G_A	0.444911	0.0307633	3.05383e-45	4.74964e-49	5.05399e-19	5.38578e-53
ENSG00000230795	1,2,3,4,5	03:05:00	6_29825566_A_G	0.318563	0.022918	4.54843e-42	2.09107e-27	1.43916e-12	1.22865e-30
ENSG00000230795	1,2,3,4,5	04:05:00	6_30046429_G_T	0.320329	0.0410369	9.28896e-15	5.75087e-12	6.72328e-09	3.03532e-15
ENSG00000230795	1,2,3,4,5	05:05:00	6_29671043_G_T	0.196599	0.0318989	8.53855e-10	1.58996e-06	0.0682421	8.53855e-10
ENSG00000227262	1,2,3,4,5	01:03:00	6_29909181_A_C	-0.990143	0.0366822	6.63442e-138	7.85775e-185	9.04562e-189	8.71855e-189
ENSG00000227262	1,2,3,4,5	02:03:00	6_29923137_G_A	0.503653	0.0351307	1.56484e-44	4.53521e-23	2.28645e-23	8.64659e-27
ENSG00000227262	1,2,3,4,5	03:03:00	6_29825737_C_T	-0.184779	0.0258579	1.22983e-12	1.51789e-09	3.70177e-17	1.22983e-12
ENSG00000228078	2,3,5	01:04:00	6_29919141_C_G	-0.687096	0.0499819	1.26992e-39	7.47692e-34	6.2731e-37	6.23724e-37
ENSG00000228078	2,3,5	02:04:00	6_29816542_T_A	0.494273	0.0466007	5.05345e-25	2.25357e-18	1.6415e-19	2.51349e-22
ENSG00000228078	2,3,5	03:04:00	6_29913137_A_G	-0.421482	0.0767	4.91214e-08	1.10822e-05	0.843559	1.78271e-09
ENSG00000228078	2,3,5	04:04:00	6_29720604_A_G	0.434172	0.0556683	1.51286e-14	1.25678e-11	4.60103e-11	1.51286e-14
ENSG00000206503	1,2,3,4,5	01:04:00	6_29909181_A_C	-0.592311	0.0172026	4.78442e-206	1.29756e-194	1.99087e-198	1.91192e-198
ENSG00000206503	1,2,3,4,5	02:04:00	6_29920476_G_A	-0.771399	0.0278137	2.35257e-144	1.32184e-85	8.74847e-97	2.06232e-89
ENSG00000206503	1,2,3,4,5	03:04:00	6_29915751_G_A	0.174911	0.016718	5.2912e-25	1.5658e-15	4.27042e-27	1.80969e-19
ENSG00000206503	1,2,3,4,5	04:04:00	6_29850684_A_G	-0.145117	0.0156487	4.36198e-20	3.53176e-16	0.00203581	4.36198e-20
ENSG00000227766	1,2,3,4,5	01:04:00	6_29840740_A_C	-0.485207	0.0215862	2.32361e-100	3.50106e-106	6.32685e-110	6.24508e-110
ENSG00000227766	1,2,3,4,5	02:04:00	6_29833541_A_G	-0.298883	0.020685	3.59103e-45	1.43371e-26	5.0967e-72	1.66345e-30
ENSG00000227766	1,2,3,4,5	03:04:00	6_29832846_C_A	0.224937	0.0221435	1.07606e-23	9.85787e-12	0.0169454	1.83671e-15
ENSG00000227766	1,2,3,4,5	04:04:00	6_29936404_T_C	0.148016	0.0222693	3.8172e-11	5.08342e-08	0.00877365	3.8172e-11
ENSG00000235290	2,3,5	01:02:00	6_29923137_G_A	-0.742076	0.0318578	6.00616e-97	4.89553e-132	5.82963e-136	5.42261e-136
ENSG00000235290	2,3,5	02:02:00	6_29914315_C_T	-0.222836	0.0297533	1.47124e-13	4.19466e-10	1.60869e-34	1.47124e-13
ENSG00000229390	3,5	01:02:00	6_29937127_A_G	0.644816	0.0509732	5.08995e-33	2.42328e-22	5.85566e-25	5.81964e-25
ENSG00000229390	3,5	02:02:00	6_29702061_C_A	0.415945	0.0558231	2.88744e-13	1.98182e-10	2.29928e-05	2.88744e-13
ENSG00000204625	3,5	01:02:00	6_29944892_G_C	0.570191	0.0713611	5.95474e-15	1.37416e-14	1.68452e-18	1.67897e-18
ENSG00000204625	3,5	02:02:00	6_29782331_G_A	0.35967	0.0707032	4.73679e-07	0.000310705	1.02676e-10	4.73679e-07
ENSG00000204622	1,2,3,4,5	01:03:00	6_29923137_G_A	-0.507138	0.0229753	3.2391e-97	5.72526e-99	6.33461e-103	6.26259e-103
ENSG00000204622	1,2,3,4,5	02:03:00	6_29910034_G_A	0.257074	0.021394	3.28614e-32	5.55473e-25	9.20748e-22	1.02535e-28
ENSG00000204622	1,2,3,4,5	03:03:00	6_29808904_A_G	0.312245	0.0585759	1.08445e-07	0.000407189	0.0724008	1.08445e-07
ENSG00000237669	2,3,4,5	01:04:00	6_30015330_T_C	0.46208	0.0253373	4.76276e-68	5.82248e-67	4.24337e-70	4.21026e-70
ENSG00000237669	2,3,4,5	02:04:00	6_29973978_A_G	-0.652658	0.0406668	4.1969e-54	5.05915e-45	9.61549e-62	1.12276e-48
ENSG00000237669	2,3,4,5	03:04:00	6_30958409_G_C	0.664563	0.0768995	1.2454e-17	1.18828e-11	8.9214e-07	1.33146e-15
ENSG00000237669	2,3,4,5	04:04:00	6_30333300_C_G	0.341081	0.0681101	6.07334e-07	0.00338744	0.00662997	6.07334e-07
ENSG00000066379	1,2,3,4,5	01:04:00	6_29954784_T_C	0.382652	0.0310947	1.20265e-33	4.89094e-37	1.1306e-40	1.12859e-40
ENSG00000066379	1,2,3,4,5	02:04:00	6_30054031_G_A	-0.423231	0.036131	9.74356e-31	3.67417e-29	1.10863e-30	2.39401e-31
ENSG00000066379	1,2,3,4,5	03:04:00	6_29970960_G_C	-0.192945	0.0247682	1.04841e-14	3.97825e-19	1.88619e-19	1.04918e-22
ENSG00000066379	1,2,3,4,5	04:04:00	6_29931940_A_G	0.0788201	0.0127328	7.21133e-10	1.87696e-06	1.57932e-29	7.21133e-10
ENSG00000204623	1,2,3,4,5	01:05:00	6_30000520_C_A	-0.197004	0.0174353	8.98133e-29	1.0697e-47	1.28587e-50	1.28231e-50
ENSG00000204623	1,2,3,4,5	02:05:00	6_29914064_C_T	0.555516	0.0370901	3.08612e-48	1.52622e-23	4.17492e-11	2.49146e-26
ENSG00000204623	1,2,3,4,5	03:05:00	6_29831466_A_G	-0.164982	0.0217869	5.47171e-14	4.17287e-16	3.7213e-07	4.54099e-19
ENSG00000204623	1,2,3,4,5	04:05:00	6_30025649_T_C	-0.295439	0.0335772	2.84638e-18	1.1107e-12	2.12246e-39	4.57671e-16
ENSG00000204623	1,2,3,4,5	05:05:00	6_29939900_C_T	-0.207793	0.037051	2.316e-08	3.04065e-05	0.404807	2.316e-08
ENSG00000204619	1,2,3,4,5	01:02:00	6_30067681_A_G	-0.232371	0.0221984	4.9745e-25	5.89813e-26	4.24147e-29	4.2377e-29
ENSG00000204619	1,2,3,4,5	02:02:00	6_30063086_C_T	-0.201217	0.0191215	2.85669e-25	6.2688e-22	2.06756e-22	2.85669e-25
ENSG00000204618	2,3,4,5	01:02:00	6_29983715_C_A	-0.260452	0.0348565	1.24923e-13	1.40458e-09	1.8577e-12	1.85731e-12
ENSG00000204618	2,3,4,5	02:02:00	6_29850274_A_G	0.264898	0.0512088	2.57443e-07	0.00029722	4.05054e-07	2.57443e-07
ENSG00000234127	1,2,3,4,5	01:02:00	6_30185244_T_C	-0.133695	0.0230979	8.1887e-09	2.92918e-06	2.41011e-09	2.40993e-09
ENSG00000234127	1,2,3,4,5	02:02:00	6_30205201_T_C	0.202779	0.0355869	1.38242e-08	2.23061e-05	2.86199e-09	1.38242e-08
ENSG00000243753	1,2,3,4,5	01:05:00	6_31226769_T_C	0.435192	0.0262927	6.69978e-58	3.47833e-24	3.16459e-28	3.16195e-28
ENSG00000243753	1,2,3,4,5	02:05:00	6_29908415_G_A	0.306735	0.0368353	1.48176e-16	1.23545e-16	7.22706e-18	4.48217e-20
ENSG00000243753	1,2,3,4,5	03:05:00	6_31033863_C_G	0.260584	0.0410278	2.61316e-10	2.28098e-13	7.69447e-17	6.62386e-17
ENSG00000243753	1,2,3,4,5	04:05:00	6_31172151_T_C	-0.408424	0.0397079	3.08194e-24	1.146e-12	9.2739e-05	1.57957e-16
ENSG00000243753	1,2,3,4,5	05:05:00	6_31040264_C_T	-0.204892	0.0300126	1.13518e-11	1.23837e-08	0.0012117	1.13518e-11
ENSG00000270604	1,2,3,5	01:02:00	6_30154199_T_C	-0.409816	0.0341322	1.07251e-31	3.26966e-34	5.84002e-38	5.8206e-38
ENSG00000270604	1,2,3,5	02:02:00	6_30201596_T_C	0.419491	0.0784368	1.03502e-07	7.44112e-05	1.44114e-13	1.03502e-07
ENSG00000204599	1,2,3,4,5	01:02:00	6_30236331_G_C	-0.155461	0.0203449	3.25231e-14	1.23545e-21	1.21006e-25	1.20923e-25
ENSG00000204599	1,2,3,4,5	02:02:00	6_30211782_A_G	0.0915758	0.0164464	2.90579e-08	3.17936e-05	1.40653e-17	2.90579e-08
ENSG00000231074	1,2,3,4,5	01:03:00	6_30260019_G_C	0.536723	0.0197052	4.82208e-140	4.17591e-166	5.70041e-170	5.53095e-170
ENSG00000231074	1,2,3,4,5	02:03:00	6_30301230_G_A	-0.333563	0.0329244	1.39602e-23	6.17549e-12	2.26055e-22	7.63685e-15
ENSG00000231074	1,2,3,4,5	03:03:00	6_30205599_C_A	0.383698	0.0406597	9.87852e-21	1.16577e-16	9.49987e-26	9.87852e-21
ENSG00000204592	1,2,3,4,5	01:02:00	6_30457732_T_C	-0.0903128	0.0109095	2.19667e-16	0.000460266	2.85399e-07	2.85387e-07
ENSG00000204592	1,2,3,4,5	02:02:00	6_30455886_G_A	0.0843997	0.0160415	1.57624e-07	0.00148837	0.334853	1.57624e-07
ENSG00000204590	1,2,3,4,5	01:02:00	6_30761572_C_T	-0.150216	0.0188405	2.52149e-15	2.02955e-13	2.7286e-16	2.7279e-16
ENSG00000204590	1,2,3,4,5	02:02:00	6_31397658_A_G	0.0876788	0.0165908	1.38932e-07	0.000261006	8.63519e-09	1.38932e-07
ENSG00000204574	1,2,3,4,5	01:02:00	6_30528654_T_A	0.266928	0.0216411	8.56875e-34	9.65886e-74	1.42022e-77	1.41096e-77
ENSG00000204574	1,2,3,4,5	02:02:00	6_30565973_G_A	0.161054	0.0132766	8.90345e-33	3.76913e-29	4.40118e-76	8.90345e-33
ENSG00000137404	1,2,3,4,5	01:02:00	6_30471585_G_A	0.769905	0.0793994	8.88239e-22	2.58619e-09	1.84674e-13	1.84642e-13
ENSG00000137404	1,2,3,4,5	02:02:00	6_30383002_G_A	-0.5893	0.0942922	4.96777e-10	6.88995e-06	0.0906315	4.96777e-10
ENSG00000137312	1,2,3,4,5	01:04:00	6_30751723_C_T	-0.157081	0.0113483	9.47936e-42	5.90675e-38	2.014e-41	2.01029e-41
ENSG00000137312	1,2,3,4,5	02:04:00	6_30409249_T_C	0.246947	0.0310749	3.10512e-15	7.21412e-24	6.26022e-37	3.29063e-27
ENSG00000137312	1,2,3,4,5	03:04:00	6_30697447_A_G	-0.225843	0.0205722	2.68642e-27	1.71362e-18	0.000306975	2.11845e-22
ENSG00000137312	1,2,3,4,5	04:04:00	6_30726939_A_C	0.150102	0.0250686	2.50108e-09	2.58932e-05	3.38277e-26	2.50108e-09
ENSG00000137331	1,2,3,4,5	01:02:00	6_30754982_A_G	-0.213962	0.0190406	1.72221e-28	1.31044e-24	2.72469e-28	2.7224e-28
ENSG00000137331	1,2,3,4,5	02:02:00	6_30385198_A_G	-0.157582	0.0296817	1.21861e-07	0.000548835	5.80811e-13	1.21861e-07
ENSG00000204580	1,2,3,4,5	01:03:00	6_30762165_G_A	-0.135018	0.0239356	1.92179e-08	4.36715e-11	2.65677e-14	2.65625e-14
ENSG00000204580	1,2,3,4,5	02:03:00	6_30821187_G_A	0.113132	0.0164539	8.12026e-12	4.38183e-05	1.70099e-10	1.74882e-08
ENSG00000204580	1,2,3,4,5	03:03:00	6_30766194_G_A	0.122741	0.0192112	2.05253e-10	9.02055e-08	9.88331e-10	2.05253e-10
ENSG00000213780	1,2,3,4,5	01:05:00	6_30875280_C_T	-0.173816	0.0167267	1.07891e-24	1.48168e-22	2.06232e-25	2.06094e-25
ENSG00000213780	1,2,3,4,5	02:05:00	6_30878857_G_A	-1.3652	0.0729481	2.38619e-72	2.21154e-18	3.86887e-16	4.91326e-22
ENSG00000213780	1,2,3,4,5	03:05:00	6_30851763_C_G	0.986104	0.0612973	5.692e-55	3.59452e-30	0.00914213	4.31384e-34
ENSG00000213780	1,2,3,4,5	04:05:00	6_30846941_C_T	-0.785551	0.086892	3.47781e-19	4.50461e-10	0.00292091	3.72713e-14
ENSG00000213780	1,2,3,4,5	05:05:00	6_31530873_G_A	-0.25281	0.0434721	6.98421e-09	8.41354e-05	0.398481	6.98421e-09
ENSG00000137411	1,2,3,4,5	01:03:00	6_30909408_T_C	0.380154	0.0166332	2.26161e-103	6.76033e-211	6.84377e-214	6.53223e-214
ENSG00000137411	1,2,3,4,5	02:03:00	6_30888161_T_C	0.155813	0.0170118	1.21234e-19	3.49692e-24	3.38781e-176	1.02931e-27
ENSG00000137411	1,2,3,4,5	03:03:00	6_30907335_T_C	-0.120089	0.0200397	2.42691e-09	9.4082e-06	7.99663e-42	2.42691e-09
ENSG00000228789	2,3,4,5	01:02:00	6_31020821_A_G	-0.659203	0.0300951	5.26446e-94	2.44331e-180	3.05843e-184	2.90717e-184
ENSG00000228789	2,3,4,5	02:02:00	6_31025713_C_A	-0.208534	0.0301353	6.35476e-12	5.06689e-08	7.11022e-94	6.35476e-12
ENSG00000204540	1,2,3,4,5	01:05:00	6_31085547_G_C	0.583548	0.0304575	1.77971e-75	3.13178e-106	8.02668e-110	7.92314e-110
ENSG00000204540	1,2,3,4,5	02:05:00	6_31082910_C_G	-0.292108	0.0347217	7.33615e-17	4.1545e-48	1.27305e-12	4.93592e-51
ENSG00000204540	1,2,3,4,5	03:05:00	6_31093581_C_T	0.626478	0.0462845	4.57841e-40	2.00747e-23	6.68072e-24	8.19361e-27
ENSG00000204540	1,2,3,4,5	04:05:00	6_31096128_G_C	0.341339	0.0387765	2.75138e-18	1.60538e-08	2.71495e-14	3.31183e-12
ENSG00000204540	1,2,3,4,5	05:05:00	6_31010683_C_T	-0.154949	0.0259361	2.71223e-09	6.49211e-06	6.48954e-24	2.71223e-09
ENSG00000204539	1,2,3,4	01:02:00	6_31084964_T_C	-0.863664	0.0257703	1.21605e-188	2.2694e-208	2.97789e-211	2.77824e-211
ENSG00000204539	1,2,3,4	02:02:00	6_31009508_C_G	-0.200345	0.0281255	1.56262e-12	1.54429e-08	1.81936e-30	1.56262e-12
ENSG00000204538	3,5	01:03:00	6_31083328_A_G	0.647803	0.0374219	1.12934e-55	6.62194e-81	7.97054e-84	7.45384e-84
ENSG00000204538	3,5	02:03:00	6_31095007_A_G	0.619549	0.0466029	6.38834e-36	8.69109e-27	2.3497e-61	5.22987e-30
ENSG00000204538	3,5	03:03:00	6_31094636_C_T	0.236004	0.0392994	3.14751e-09	2.96764e-05	0.210808	3.14751e-09
ENSG00000204536	1,2,3,4,5	01:04:00	6_31109810_G_A	0.470745	0.0155264	1.42727e-167	5.01944e-151	6.12045e-154	5.9695e-154
ENSG00000204536	1,2,3,4,5	02:04:00	6_31112899_C_T	-0.312125	0.0164865	6.94985e-74	5.03626e-141	8.24448e-56	1.4575e-144
ENSG00000204536	1,2,3,4,5	03:04:00	6_31083497_C_A	-0.0865739	0.0139346	6.26475e-10	3.34432e-08	1.85157e-68	6.20633e-11
ENSG00000204536	1,2,3,4,5	04:04:00	6_31232401_C_T	-0.20832	0.038308	6.01901e-08	0.00012203	1.17957e-15	6.01901e-08
ENSG00000137310	1,2,3,4,5	01:03:00	6_31112899_C_T	-0.232177	0.0185619	1.13807e-34	2.37529e-40	8.00187e-44	7.98532e-44
ENSG00000137310	1,2,3,4,5	02:03:00	6_31143694_G_A	-0.150485	0.0182002	2.38775e-16	3.92356e-36	1.83516e-37	3.32818e-39
ENSG00000137310	1,2,3,4,5	03:03:00	6_31116210_G_A	0.112092	0.0209809	1.01606e-07	0.000199565	1.32018e-25	1.01606e-07
ENSG00000204528	1,3,4,5	01:03:00	6_31234222_G_A	0.958961	0.0348565	2.74564e-138	2.13662e-192	2.16412e-196	2.04344e-196
ENSG00000204528	1,3,4,5	02:03:00	6_31178084_C_G	0.308473	0.0260039	2.99043e-31	6.83383e-26	4.65209e-92	6.62238e-30
ENSG00000204528	1,3,4,5	03:03:00	6_31472198_G_A	0.400728	0.0793741	4.92487e-07	0.00104241	2.03645e-06	4.92487e-07
ENSG00000204531	1,2,3,4,5	01:06:00	6_31142297_C_A	-0.548506	0.0310236	2.88643e-65	1.88499e-125	1.83531e-129	1.80278e-129
ENSG00000204531	1,2,3,4,5	02:06:00	6_31178084_C_G	0.187483	0.0290735	1.40067e-10	4.88548e-98	4.50471e-29	4.76385e-102
ENSG00000204531	1,2,3,4,5	03:06:00	6_31150914_T_A	0.525816	0.0327244	7.63017e-55	2.16095e-34	7.29277e-20	2.76691e-38
ENSG00000204531	1,2,3,4,5	04:06:00	6_31134888_T_C	-0.376366	0.0277933	4.27067e-40	1.51846e-23	1.54485e-45	1.47457e-27
ENSG00000204531	1,2,3,4,5	05:06:00	6_31142265_C_G	0.280978	0.0325141	1.08683e-17	3.56622e-12	9.29053e-43	3.94371e-16
ENSG00000204531	1,2,3,4,5	06:06:00	6_31236854_T_C	0.170729	0.0345552	8.4051e-07	0.00121303	2.24677e-05	8.4051e-07
ENSG00000206344	2,3,4,5	01:03:00	6_31165438_T_G	0.588174	0.0189642	4.67849e-168	9.472e-124	1.37408e-127	1.33979e-127
ENSG00000206344	2,3,4,5	02:03:00	6_31141209_A_G	0.253162	0.0211803	1.09519e-31	3.01398e-30	1.44425e-10	2.88582e-34
ENSG00000206344	2,3,4,5	03:03:00	6_31428534_C_T	0.412415	0.0555964	1.85999e-13	9.367e-11	0.00211338	1.85999e-13
ENSG00000272501	1,2,3,4,5	01:03:00	6_31150618_G_A	-0.893481	0.0235643	8.21513e-240	1.81459e-185	6.63348e-189	6.39332e-189
ENSG00000272501	1,2,3,4,5	02:03:00	6_31158136_C_G	0.81627	0.0239237	3.6016e-203	6.81457e-156	1.04377e-108	9.19223e-159
ENSG00000272501	1,2,3,4,5	03:03:00	6_31125777_C_A	0.218629	0.0182178	3.90754e-32	3.95197e-28	0.0649829	3.90754e-32
ENSG00000271821	2,3,4	01:02:00	6_31240692_G_A	0.178259	0.0296598	2.40774e-09	1.99229e-09	1.92003e-13	1.91917e-13
ENSG00000271821	2,3,4	02:02:00	6_31151740_C_T	0.351648	0.064937	7.29197e-08	0.000523501	7.48989e-10	7.29197e-08
ENSG00000204525	1,2,3,4,5	01:08:00	6_31232910_G_C	-0.299171	0.018963	4.99446e-53	1.39325e-164	1.35403e-168	1.31439e-168
ENSG00000204525	1,2,3,4,5	02:08:00	6_31192797_A_G	-0.213742	0.0179037	8.12233e-32	1.50864e-29	1.88254e-135	2.84095e-33
ENSG00000204525	1,2,3,4,5	03:08:00	6_31156606_A_C	-0.362342	0.0217024	8.50286e-59	4.77914e-21	2.4234e-77	3.66393e-24
ENSG00000204525	1,2,3,4,5	04:08:00	6_31275827_A_G	0.189003	0.0168509	2.21014e-28	1.16493e-37	7.89437e-12	1.15655e-41
ENSG00000204525	1,2,3,4,5	05:08:00	6_31346937_G_A	0.132955	0.0203028	7.30957e-11	7.64587e-12	1.09971e-47	7.32706e-16
ENSG00000204525	1,2,3,4,5	06:08:00	6_31320833_C_T	0.204014	0.0398125	3.26355e-07	4.29604e-05	0.758975	9.86693e-08
ENSG00000204525	1,2,3,4,5	07:08:00	6_31234894_G_C	-0.286794	0.0526573	5.75224e-08	0.000890461	0.00768983	2.06447e-07
ENSG00000204525	1,2,3,4,5	08:08:00	6_30367182_C_T	0.0703908	0.0142576	8.56678e-07	0.000954266	0.0491759	8.56678e-07
ENSG00000271581	1,2,3,4,5	01:06:00	6_31346898_A_G	-0.62776	0.0247398	6.30351e-124	2.70833e-155	2.5521e-159	2.48493e-159
ENSG00000271581	1,2,3,4,5	02:06:00	6_31326011_C_T	-0.419113	0.0272737	1.49794e-50	1.00368e-75	1.1258e-94	1.3324e-79
ENSG00000271581	1,2,3,4,5	03:06:00	6_31334945_T_C	-0.340637	0.0221465	1.23145e-50	1.03098e-33	1.5005e-83	9.47067e-38
ENSG00000271581	1,2,3,4,5	04:06:00	6_31307176_C_G	-0.316922	0.0296414	5.22074e-26	1.22891e-21	3.40306e-06	3.17934e-25
ENSG00000271581	1,2,3,4,5	05:06:00	6_31385701_G_T	0.265658	0.0360042	2.30361e-13	5.64384e-14	0.00234112	4.005e-17
ENSG00000271581	1,2,3,4,5	06:06:00	6_31344670_C_T	-0.125881	0.0217166	7.80715e-09	1.92537e-05	0.304338	7.80715e-09
ENSG00000234745	1,2,3,4,5	01:06:00	6_31320810_A_G	-0.624076	0.0209058	3.45249e-163	2.91076e-109	2.70628e-113	2.6692e-113
ENSG00000234745	1,2,3,4,5	02:06:00	6_31328582_T_A	0.249834	0.0206011	9.4741e-33	5.56447e-25	2.5896e-05	6.29393e-29
ENSG00000234745	1,2,3,4,5	03:06:00	6_31350303_T_G	0.169841	0.0185141	1.0718e-19	3.0703e-19	0.162739	2.81745e-23
ENSG00000234745	1,2,3,4,5	04:06:00	6_31236467_G_T	0.172293	0.0178464	1.3336e-21	7.16982e-09	0.995276	6.97089e-13
ENSG00000234745	1,2,3,4,5	05:06:00	6_31410408_G_T	-0.17718	0.024257	3.95591e-13	9.96998e-06	5.47235e-09	8.01527e-09
ENSG00000234745	1,2,3,4,5	06:06:00	6_31409605_G_A	-0.127779	0.0223729	1.28258e-08	0.000100387	3.52431e-07	1.28258e-08
ENSG00000272221	2,3,4,5	01:06:00	6_31355244_G_A	-0.93471	0.0295122	1.65016e-173	5.03932e-275	2.21363e-278	1.98678e-278
ENSG00000272221	2,3,4,5	02:06:00	6_31404061_G_C	-0.342278	0.0228648	1.0837e-47	1.49756e-58	1.36685e-91	3.00434e-62
ENSG00000272221	2,3,4,5	03:06:00	6_31351153_G_A	-0.301153	0.0260135	6.86615e-30	3.43618e-24	1.81568e-72	3.18588e-28
ENSG00000272221	2,3,4,5	04:06:00	6_31349788_C_T	0.291902	0.0248384	1.02013e-30	3.07387e-14	1.18374e-08	8.96203e-18
ENSG00000272221	2,3,4,5	05:06:00	6_31345801_C_A	-0.219199	0.027995	8.51155e-15	2.79415e-08	2.09508e-06	1.73349e-11
ENSG00000272221	2,3,4,5	06:06:00	6_31327178_G_A	-0.115227	0.0225921	3.76878e-07	0.000237359	1.06778e-05	3.76878e-07
ENSG00000206337	1,2,3,4,5	01:04:00	6_31402837_G_A	-0.369729	0.0231693	3.57678e-54	1.0983e-27	1.03523e-31	1.03413e-31
ENSG00000206337	1,2,3,4,5	02:04:00	6_31392118_A_G	0.235342	0.0265871	1.80103e-18	3.43976e-10	0.0356626	9.33883e-14
ENSG00000206337	1,2,3,4,5	03:04:00	6_31394967_G_C	0.417582	0.0563504	1.81977e-13	1.41178e-07	0.0466746	1.35079e-10
ENSG00000206337	1,2,3,4,5	04:04:00	6_31430799_G_T	-0.0940777	0.0177289	1.23654e-07	0.000261934	0.200926	1.23654e-07
ENSG00000199332	3,5	01:02:00	6_31327701_T_G	0.75486	0.0700247	4.40599e-25	4.17552e-31	2.56518e-34	2.53505e-34
ENSG00000199332	3,5	02:02:00	6_31388306_A_G	-0.420877	0.0399326	4.00019e-24	2.89633e-21	2.3582e-33	4.00019e-24
ENSG00000204520	1,2,3,4,5	01:07:00	6_31379931_G_A	-0.756136	0.0241819	4.28652e-176	1.87171e-497	5.431089e-501	4.38101e-501
ENSG00000204520	1,2,3,4,5	02:07:00	6_31379115_G_A	0.368633	0.0186342	6.49671e-80	1.91151e-151	1.38035e-39	1.73663e-155
ENSG00000204520	1,2,3,4,5	03:07:00	6_31410524_C_T	-0.254872	0.0239431	8.45827e-26	3.62886e-24	2.471232e-410	3.37611e-28
ENSG00000204520	1,2,3,4,5	04:07:00	6_31214367_A_C	-0.256891	0.044032	6.25894e-09	1.04259e-05	0.000126659	1.00647e-09
ENSG00000204520	1,2,3,4,5	05:07:00	6_31363880_A_G	-0.229707	0.0326993	2.89768e-12	0.00365208	1.1396e-09	8.23692e-07
ENSG00000204520	1,2,3,4,5	06:07:00	6_31406351_G_C	0.206708	0.0326581	3.00795e-10	7.03011e-06	6.4369e-19	1.48802e-08
ENSG00000204520	1,2,3,4,5	07:07:00	6_31321211_C_T	-0.0677551	0.0137948	9.73946e-07	0.0049773	3.5752e-66	9.73946e-07
ENSG00000204516	1,2,3,4,5	01:06:00	6_31472757_G_T	-0.551814	0.0222982	1.11903e-118	7.11824e-76	3.57532e-79	3.55105e-79
ENSG00000204516	1,2,3,4,5	02:06:00	6_31476094_A_G	0.674186	0.0344192	1.60843e-78	9.83171e-22	0.9047	4.39941e-25
ENSG00000204516	1,2,3,4,5	03:06:00	6_31463408_T_G	-0.500535	0.0356825	8.96313e-43	6.16683e-06	0.146459	5.91176e-09
ENSG00000204516	1,2,3,4,5	04:06:00	6_30965326_A_G	-0.248016	0.0426718	7.12275e-09	7.8599e-06	4.07278e-14	7.40665e-09
ENSG00000204516	1,2,3,4,5	05:06:00	6_31480906_G_A	-0.40663	0.0341479	1.13157e-31	0.00018247	3.16759e-09	3.23635e-08
ENSG00000204516	1,2,3,4,5	06:06:00	6_31490970_C_T	0.408368	0.0529096	1.82069e-14	1.11075e-10	0.0073242	1.82069e-14
ENSG00000198563	1,2,3,4,5	01:02:00	6_31493888_T_A	-0.292331	0.0128314	8.07162e-103	4.68439e-81	4.21495e-85	4.18195e-85
ENSG00000198563	1,2,3,4,5	02:02:00	6_31562764_C_T	0.148966	0.0168509	1.9822e-18	1.04333e-14	0.0486735	1.9822e-18
ENSG00000254870	1,2,3,4	01:03:00	6_31493888_T_A	-0.177162	0.0125582	9.08187e-43	6.80229e-62	6.27243e-66	6.22628e-66
ENSG00000254870	1,2,3,4	02:03:00	6_31476297_C_A	-0.108931	0.0174122	5.01238e-10	1.09014e-09	1.57982e-31	5.43426e-13
ENSG00000254870	1,2,3,4	03:03:00	6_31364035_T_C	-0.0712717	0.0123095	8.40159e-09	1.19789e-05	9.85452e-15	8.40159e-09
ENSG00000204498	1,2,3,4,5	01:03:00	6_31407913_G_A	-0.228191	0.0215004	1.1492e-25	6.08193e-19	5.48605e-23	5.48308e-23
ENSG00000204498	1,2,3,4,5	02:03:00	6_31515340_T_A	0.0942481	0.0127747	2.31124e-13	1.36581e-17	1.92577e-14	2.46007e-21
ENSG00000204498	1,2,3,4,5	03:03:00	6_31515140_A_G	-0.0924729	0.0168053	4.20172e-08	7.20328e-05	8.65669e-18	4.20172e-08
ENSG00000204482	1,2,3,4,5	01:02:00	6_31555130_A_G	0.108854	0.0094104	4.83874e-30	6.43196e-24	5.7671e-28	5.76238e-28
ENSG00000204482	1,2,3,4,5	02:02:00	6_31544642_A_G	-0.109348	0.0202895	7.8647e-08	0.000367837	3.7247e-05	7.8647e-08
ENSG00000204463	1,2,3,4,5	01:05:00	6_31577048_T_C	0.387859	0.0221705	4.89963e-64	5.28093e-66	4.70049e-70	4.67546e-70
ENSG00000204463	1,2,3,4,5	02:05:00	6_31591918_A_T	0.0635647	0.0098014	1.10361e-10	1.00135e-18	1.95466e-34	8.86712e-23
ENSG00000204463	1,2,3,4,5	03:05:00	6_31780239_C_T	0.282464	0.0268253	2.69685e-25	1.13862e-07	1.97049e-14	1.28924e-11
ENSG00000204463	1,2,3,4,5	04:05:00	6_31518169_A_G	-0.272333	0.0382111	1.40831e-12	3.71429e-09	0.467282	6.11724e-13
ENSG00000204463	1,2,3,4,5	05:05:00	6_31673436_G_A	0.0899954	0.0172946	2.14615e-07	0.000223382	2.29317e-07	2.14615e-07
ENSG00000263020	1,2,3,4	01:02:00	6_31836827_T_G	-0.177477	0.0137367	1.84408e-36	4.36289e-24	4.36934e-28	4.36367e-28
ENSG00000263020	1,2,3,4	02:02:00	6_31671498_T_C	0.199964	0.0239956	1.62254e-16	1.80748e-12	3.16281e-07	1.62254e-16
ENSG00000240053	1,2,3,4,5	01:02:00	6_31648403_C_T	-0.427826	0.012373	1.24057e-207	3.2155e-137	1.213e-140	1.1878e-140
ENSG00000240053	1,2,3,4,5	02:02:00	6_31637734_A_T	-0.223545	0.0121217	1.7251e-70	5.9971e-67	0.00715478	1.7251e-70
ENSG00000204427	1,2,3,4,5	01:04:00	6_31740454_G_A	-0.171485	0.0140003	2.32999e-33	3.28295e-24	2.8399e-28	2.83752e-28
ENSG00000204427	1,2,3,4,5	02:04:00	6_31694859_C_T	0.425488	0.0371062	1.46392e-29	1.15491e-19	2.49383e-13	2.25205e-23
ENSG00000204427	1,2,3,4,5	03:04:00	6_31629499_A_G	0.177591	0.0219066	8.77481e-16	5.99671e-11	2.82261e-24	7.17196e-15
ENSG00000204427	1,2,3,4,5	04:04:00	6_31881309_T_C	0.124837	0.0186202	2.5962e-11	1.63302e-07	0.916364	2.5962e-11
ENSG00000204422	1,2,3,4	01:04:00	6_31667028_C_A	-0.173208	0.0152782	9.56296e-29	2.64977e-20	2.9513e-23	2.94872e-23
ENSG00000204422	1,2,3,4	02:04:00	6_31694859_C_T	0.34686	0.0391891	2.17916e-18	8.92916e-14	2.89574e-07	2.06219e-17
ENSG00000204422	1,2,3,4	03:04:00	6_31629499_A_G	0.181931	0.0237128	2.86501e-14	1.45375e-12	6.41525e-23	2.29351e-16
ENSG00000204422	1,2,3,4	04:04:00	6_31576863_C_A	-0.245281	0.0404047	1.57637e-09	1.49611e-05	4.95692e-07	1.57637e-09
ENSG00000213722	1,2,3,4,5	01:02:00	6_31688217_A_G	-0.104598	0.00987946	1.49064e-25	2.75809e-32	1.201e-35	1.19937e-35
ENSG00000213722	1,2,3,4,5	02:02:00	6_31845985_T_C	-0.0970602	0.0142914	1.44091e-11	3.71667e-08	1.47787e-24	1.44091e-11
ENSG00000213719	1,2,3,4,5	01:02:00	6_31745464_G_A	-0.0868097	0.0137631	3.45149e-10	9.74312e-11	1.63577e-13	1.63549e-13
ENSG00000213719	1,2,3,4,5	02:02:00	6_31556581_T_A	0.0443807	0.00904404	9.95316e-07	0.00169021	1.46464e-09	9.95316e-07
ENSG00000204410	1,2,3,4,5	01:02:00	6_31726253_T_C	-0.283165	0.0237722	1.06282e-31	7.05744e-24	1.2687e-26	1.26776e-26
ENSG00000204410	1,2,3,4,5	02:02:00	6_31663785_A_T	-0.113671	0.0170251	3.12153e-11	2.94957e-08	8.63092e-05	3.12153e-11
ENSG00000255152	1,2,3,4	01:02:00	6_31749184_G_A	-0.215892	0.028893	1.26796e-13	1.46926e-22	4.52755e-25	4.52291e-25
ENSG00000255152	1,2,3,4	02:02:00	6_31580539_G_A	-0.121202	0.0180513	2.5845e-11	1.31112e-07	1.07777e-23	2.5845e-11
ENSG00000204387	1,2,3,4,5	01:03:00	6_31804646_C_T	-0.337735	0.016179	4.82342e-88	4.71865e-82	1.29929e-85	1.289e-85
ENSG00000204387	1,2,3,4,5	02:03:00	6_31590746_C_T	-0.396139	0.0463333	2.34444e-17	1.91139e-18	2.58868e-25	1.50933e-22
ENSG00000204387	1,2,3,4,5	03:03:00	6_31881309_T_C	-0.124768	0.018489	1.93224e-11	2.38347e-07	9.12621e-18	1.93224e-11
ENSG00000166278	1,2,3,4,5	01:04:00	6_32278635_G_A	0.109538	0.0141526	1.54121e-14	4.10786e-18	3.33479e-22	3.33311e-22
ENSG00000166278	1,2,3,4,5	02:04:00	6_32190484_G_A	-0.100197	0.0183639	5.44369e-08	2.64319e-06	9.82067e-08	4.9093e-10
ENSG00000166278	1,2,3,4,5	03:04:00	6_30963600_T_C	-0.148474	0.0258255	1.02929e-08	5.25221e-05	7.61378e-15	5.09952e-09
ENSG00000166278	1,2,3,4,5	04:04:00	6_32109979_A_G	0.0692088	0.0132887	2.09565e-07	0.000881516	4.64817e-15	2.09565e-07
ENSG00000243649	1,2,3,4,5	01:02:00	6_31895973_C_G	0.115913	0.0161728	1.05674e-12	5.75804e-11	4.60343e-15	4.60242e-15
ENSG00000243649	1,2,3,4,5	02:02:00	6_31947917_C_T	-0.184189	0.0287117	1.73457e-10	2.40983e-07	8.79165e-13	1.73457e-10
ENSG00000244255	1,2,3,4	01:02:00	6_31895973_C_G	0.127325	0.0166614	3.59141e-14	4.84539e-12	3.75833e-16	3.75682e-16
ENSG00000244255	1,2,3,4	02:02:00	6_31873277_C_T	-0.175956	0.0276297	2.46525e-10	3.82407e-07	2.0292e-12	2.46525e-10
ENSG00000204351	1,2,3,4,5	01:03:00	6_31932177_C_T	0.786846	0.0217945	3.38663e-222	1.37376e-248	4.79264e-252	4.49898e-252
ENSG00000204351	1,2,3,4,5	02:03:00	6_31928799_T_C	0.248176	0.0138423	5.70531e-67	6.57979e-57	2.96513e-80	1.47191e-60
ENSG00000204351	1,2,3,4,5	03:03:00	6_32066765_C_T	-0.142285	0.0248604	1.19509e-08	1.61175e-05	6.65463e-06	1.19509e-08
ENSG00000204344	1,2,3,4,5	01:02:00	6_31916013_T_C	-0.550887	0.0433578	1.10409e-35	3.29679e-27	1.51095e-30	1.50946e-30
ENSG00000204344	1,2,3,4,5	02:02:00	6_31933518_T_C	-0.215317	0.0231109	2.94055e-20	3.658e-16	9.66716e-16	2.94055e-20
ENSG00000204348	1,2,3,4,5	01:02:00	6_31938120_C_T	-0.550423	0.0333332	1.12411e-57	9.7739e-51	1.07062e-54	1.06715e-54
ENSG00000204348	1,2,3,4,5	02:02:00	6_31938412_G_T	-0.143018	0.0258207	3.42682e-08	0.000125435	1.38565e-05	3.42682e-08
ENSG00000244731	1,2,3,4,5	01:04:00	6_31940897_A_G	-1.3686	0.0395098	4.95248e-208	1.72042e-140	5.43953e-144	5.32136e-144
ENSG00000244731	1,2,3,4,5	02:04:00	6_31936668_T_C	-0.476533	0.0263436	4.76716e-68	5.77093e-51	0.0329414	1.19695e-54
ENSG00000244731	1,2,3,4,5	03:04:00	6_31900908_G_C	0.349702	0.0477037	3.25964e-13	4.88908e-09	6.73962e-09	4.09808e-12
ENSG00000244731	1,2,3,4,5	04:04:00	6_31604355_C_A	0.269772	0.047658	1.71724e-08	3.40961e-05	0.000130294	1.71724e-08
ENSG00000204338	1,2,3,4,5	01:06:00	6_32071637_T_C	0.328143	0.0278392	4.366e-31	2.82612e-65	2.34714e-69	2.33489e-69
ENSG00000204338	1,2,3,4,5	02:06:00	6_31881309_T_C	-0.447801	0.0367243	4.43624e-33	1.3063e-32	1.18416e-50	1.03965e-36
ENSG00000204338	1,2,3,4,5	03:06:00	6_31935567_G_A	0.446845	0.0707795	3.33373e-10	2.19195e-15	1.37575e-09	1.81539e-19
ENSG00000204338	1,2,3,4,5	04:06:00	6_32024234_G_A	-0.8169	0.088213	4.92019e-20	5.17756e-10	4.44287e-16	9.89406e-14
ENSG00000204338	1,2,3,4,5	05:06:00	6_31443699_G_C	0.488752	0.074016	5.09276e-11	1.89674e-05	0.000303759	5.71723e-09
ENSG00000204338	1,2,3,4,5	06:06:00	6_31837791_T_G	0.186606	0.0292751	2.25993e-10	4.54418e-07	3.98671e-51	2.25993e-10
ENSG00000268923	2,3	01:02:00	6_31883957_A_G	0.459645	0.0511246	3.02103e-18	2.2177e-10	5.10224e-14	5.09138e-14
ENSG00000268923	2,3	02:02:00	6_31862876_C_T	-1.02788	0.153965	5.49829e-11	1.18694e-07	5.95473e-07	5.49829e-11
ENSG00000248290	1,2,3,5	01:02:00	6_32011644_A_G	0.859817	0.0331161	7.21779e-122	2.70584e-109	2.16761e-113	2.10539e-113
ENSG00000248290	1,2,3,5	02:02:00	6_32788712_T_G	0.121606	0.0219094	3.39861e-08	2.39275e-05	0.0280916	3.39861e-08
ENSG00000250535	3,5	01:02:00	6_31856294_T_C	1.96255	0.0933231	1.16343e-75	2.20497e-24	7.65855e-46	8.38172e-28
ENSG00000250535	3,5	02:02:00	6_31933518_T_C	1.17629	0.0565925	2.55697e-74	4.74081e-38	8.213e-45	3.7052e-42
ENSG00000224389	1,2,3,4,5	01:05:00	6_31940897_A_G	0.784593	0.0371931	1.14768e-89	2.4958e-94	4.39286e-98	4.3474e-98
ENSG00000224389	1,2,3,4,5	02:05:00	6_31947594_G_C	-0.32071	0.0375934	2.75094e-17	8.60228e-14	2.56231e-26	1.92424e-17
ENSG00000224389	1,2,3,4,5	03:05:00	6_31933977_A_C	0.245364	0.0380319	1.37341e-10	4.01932e-09	4.77201e-07	5.65864e-13
ENSG00000224389	1,2,3,4,5	04:05:00	6_32024234_G_A	-0.548189	0.0769361	1.42655e-12	4.25839e-08	5.45493e-14	9.18151e-12
ENSG00000224389	1,2,3,4,5	05:05:00	6_31873292_C_T	-0.260309	0.0515785	4.88228e-07	0.000957752	2.9174e-09	4.88228e-07
ENSG00000231852	1,2,3,4,5	01:04:00	6_32651477_A_T	0.524564	0.0405295	6.56581e-37	1.02715e-54	9.23344e-58	9.20004e-58
ENSG00000231852	1,2,3,4,5	02:04:00	6_32008924_G_A	0.802415	0.0819762	3.76184e-22	1.65498e-15	1.55014e-13	2.98306e-19
ENSG00000231852	1,2,3,4,5	03:04:00	6_31485101_A_C	0.206567	0.0274971	8.56807e-14	2.96224e-10	6.2744e-39	2.38473e-14
ENSG00000231852	1,2,3,4,5	04:04:00	6_32275653_A_G	0.34603	0.0535127	1.24744e-10	1.29147e-07	7.15591e-06	1.24744e-10
ENSG00000213676	1,2,3,4,5	01:02:00	6_32083175_C_T	0.412574	0.0121509	1.09613e-201	1.61319e-172	1.29039e-176	1.24918e-176
ENSG00000213676	1,2,3,4,5	02:02:00	6_31482097_T_G	0.19832	0.0190261	7.75588e-25	1.24107e-21	0.00277055	7.75588e-25
ENSG00000241404	1,2,3,4,5	01:02:00	6_32155581_A_G	-0.116228	0.0176738	6.07343e-11	7.72112e-05	1.18687e-08	1.1868e-08
ENSG00000241404	1,2,3,4,5	02:02:00	6_32204657_G_A	0.120007	0.0212819	1.94319e-08	4.91093e-05	0.72978	1.94319e-08
ENSG00000204310	1,2,3,4,5	01:02:00	6_32127477_C_A	-0.147885	0.0118451	1.48628e-34	3.70507e-25	3.33832e-29	3.33533e-29
ENSG00000204310	1,2,3,4,5	02:02:00	6_31768538_C_A	-0.197551	0.0212615	3.69314e-20	8.48337e-17	1.60256e-05	3.69314e-20
ENSG00000204305	1,2,3,4,5	01:02:00	6_32154285_A_G	0.289621	0.0159374	1.22446e-68	2.89771e-59	2.26243e-63	2.25258e-63
ENSG00000204305	1,2,3,4,5	02:02:00	6_31277087_G_A	0.0837617	0.012157	7.35541e-12	2.51236e-08	5.73028e-06	7.35541e-12
ENSG00000273333	1,2,3,4	01:03:00	6_32190028_A_G	-0.531845	0.0337961	4.04761e-52	5.54494e-38	7.06523e-42	7.04436e-42
ENSG00000273333	1,2,3,4	02:03:00	6_32208698_G_A	0.184932	0.0276488	3.06893e-11	0.00108273	2.52329e-08	5.38106e-07
ENSG00000273333	1,2,3,4	03:03:00	6_32083300_A_G	0.207903	0.0335634	7.36401e-10	6.4581e-06	2.77243e-06	7.36401e-10
ENSG00000213654	1,2,3,4,5	01:03:00	6_32159956_T_C	-0.153636	0.0158755	1.06393e-21	8.62175e-27	1.58639e-30	1.58483e-30
ENSG00000213654	1,2,3,4,5	02:03:00	6_32191041_G_A	-0.0731185	0.0132623	3.95832e-08	9.63613e-05	1.5981e-17	2.5044e-08
ENSG00000213654	1,2,3,4,5	03:03:00	6_32204680_G_C	-0.0686482	0.012933	1.22607e-07	0.000134492	0.000226672	1.22607e-07
ENSG00000204301	1,2,3,4,5	01:05:00	6_32178773_T_C	-0.216424	0.0112217	2.23752e-76	2.15828e-249	2.5973e-253	2.43672e-253
ENSG00000204301	1,2,3,4,5	02:05:00	6_32191041_G_A	-0.282855	0.0110481	6.93112e-126	1.38709e-119	1.02013e-220	1.11709e-123
ENSG00000204301	1,2,3,4,5	03:05:00	6_32202935_T_C	-0.0839429	0.0109313	2.44812e-14	1.83602e-28	5.71173e-115	3.11865e-32
ENSG00000204301	1,2,3,4,5	04:05:00	6_32191607_C_T	-0.151839	0.0159985	6.04447e-21	8.84201e-13	5.16809e-26	7.12663e-17
ENSG00000204301	1,2,3,4,5	05:05:00	6_32309911_C_T	-0.0777792	0.0124692	5.36426e-10	1.45022e-06	1.15273e-56	5.36426e-10
ENSG00000225914	3,5	01:02:00	6_32443451_G_A	0.291717	0.0493461	5.41372e-09	1.5887e-10	1.08509e-13	1.08322e-13
ENSG00000225914	3,5	02:02:00	6_32266021_T_A	0.357316	0.0648075	5.03822e-08	0.000195581	7.4528e-13	5.03822e-08
ENSG00000228962	3,5	01:04:00	6_32237926_T_C	0.911246	0.0917828	9.54008e-22	2.97956e-16	1.63743e-19	1.6314e-19
ENSG00000228962	3,5	02:04:00	6_32316389_C_T	-0.518963	0.0777296	5.18838e-11	8.87165e-08	0.000134182	5.06794e-11
ENSG00000228962	3,5	03:04:00	6_32281201_A_G	-0.524991	0.0801199	1.13843e-10	9.76798e-07	5.83055e-06	1.11606e-09
ENSG00000228962	3,5	04:04:00	6_32453191_T_C	0.210537	0.0414775	5.01883e-07	0.00201406	4.24487e-13	5.01883e-07
ENSG00000204287	1,2,3,4,5	01:02:00	6_32411726_G_A	-0.590304	0.0186374	3.31212e-180	4.75991e-193	6.67365e-197	6.41274e-197
ENSG00000204287	1,2,3,4,5	02:02:00	6_32386619_T_C	-0.12402	0.0164134	6.17462e-14	4.24475e-10	7.01118e-16	6.17462e-14
ENSG00000196301	3,5	01:03:00	6_32589122_A_C	0.88717	0.0350152	1.4353e-99	7.58843e-84	9.89084e-88	9.19497e-88
ENSG00000196301	3,5	02:03:00	6_32425742_A_G	0.412673	0.033655	2.68485e-31	2.2632e-32	1.63831e-18	3.20879e-35
ENSG00000196301	3,5	03:03:00	6_32429594_A_G	0.214712	0.0347929	1.18022e-09	1.30856e-06	7.07788e-14	1.18022e-09
ENSG00000198502	1,2,3,4,5	01:07:00	6_32578885_T_C	-1.42173	0.0315771	0	1.96103e-382	5.062984e-386	4.4162e-386
ENSG00000198502	1,2,3,4,5	02:07:00	6_32658327_G_T	0.294709	0.0252559	1.62442e-30	1.39822e-104	0.000179416	6.09041e-108
ENSG00000198502	1,2,3,4,5	03:07:00	6_32592710_T_C	-0.182855	0.0305284	2.47341e-09	4.25763e-23	2.44943e-134	5.12835e-27
ENSG00000198502	1,2,3,4,5	04:07:00	6_32653972_A_G	-0.15534	0.0229759	1.77682e-11	1.05694e-12	1.83782e-08	1.52492e-16
ENSG00000198502	1,2,3,4,5	05:07:00	6_32577380_A_G	0.156065	0.0240327	1.0446e-10	4.79607e-06	0.184427	1.42661e-09
ENSG00000198502	1,2,3,4,5	06:07:00	6_32682452_G_A	-0.0985149	0.0178417	3.78166e-08	1.28102e-06	1.22278e-34	1.18542e-09
ENSG00000198502	1,2,3,4,5	07:07:00	6_32438715_G_C	-0.125349	0.0222025	1.87186e-08	1.05607e-05	6.12535e-88	1.87186e-08
ENSG00000229391	1,2,3,4,5	01:05:00	6_32434240_G_A	0.663437	0.0201751	2.67143e-191	3.50116e-193	6.86909e-197	6.60058e-197
ENSG00000229391	1,2,3,4,5	02:05:00	6_32586732_G_C	0.229408	0.0249226	8.09475e-20	1.31392e-79	1.12181e-58	1.49051e-83
ENSG00000229391	1,2,3,4,5	03:05:00	6_32578127_A_G	-0.222553	0.0242934	1.19623e-19	5.75916e-45	1.67968e-37	6.57964e-49
ENSG00000229391	1,2,3,4,5	04:05:00	6_32407068_G_A	0.287414	0.044606	1.44778e-10	2.1135e-07	1.91651e-06	1.08497e-10
ENSG00000229391	1,2,3,4,5	05:05:00	6_32360970_C_T	0.15679	0.0280602	2.60429e-08	0.000187745	9.05981e-21	1.17426e-07
ENSG00000196126	1,2,3,4,5	01:04:00	6_32579035_G_A	-0.762635	0.0199828	4.18898e-242	9.5523e-300	2.86089e-303	2.61798e-303
ENSG00000196126	1,2,3,4,5	02:04:00	6_32452626_C_G	-0.159196	0.0237411	2.5772e-11	5.91592e-105	1.50671e-51	1.19091e-108
ENSG00000196126	1,2,3,4,5	03:04:00	6_32587588_A_G	-0.210011	0.0248557	5.42387e-17	4.34945e-15	3.27512e-74	5.12626e-19
ENSG00000196126	1,2,3,4,5	04:04:00	6_32340068_C_T	-0.0976025	0.0176469	3.58727e-08	3.3371e-05	6.99579e-131	3.58727e-08
ENSG00000196735	1,2,3,4,5	01:03:00	6_32627714_T_G	-0.915914	0.0162836	1.40775e-420	1.13309e-397	1.475516e-401	1.27443e-401
ENSG00000196735	1,2,3,4,5	02:03:00	6_32386433_G_A	0.283115	0.0289795	4.485e-22	7.77421e-17	0.0922008	2.16118e-20
ENSG00000196735	1,2,3,4,5	03:03:00	6_32589051_C_A	0.106219	0.0180443	4.58282e-09	1.15625e-05	0.0449025	4.58282e-09
ENSG00000223534	1,2,3,4,5	01:05:00	6_32627714_T_G	-1.05703	0.024611	5.1383e-289	3.66427e-303	5.33683e-307	4.874e-307
ENSG00000223534	1,2,3,4,5	02:05:00	6_32636392_T_A	-0.620742	0.0219394	2.99963e-149	1.54762e-128	0.00862232	3.03958e-132
ENSG00000223534	1,2,3,4,5	03:05:00	6_32637121_G_A	0.372023	0.0255637	9.22976e-46	2.58153e-27	9.03795e-09	3.04938e-31
ENSG00000223534	1,2,3,4,5	04:05:00	6_32626311_T_C	-0.152383	0.0221249	7.50321e-12	2.14467e-06	3.91142e-110	2.68375e-10
ENSG00000223534	1,2,3,4,5	05:05:00	6_32682452_G_A	-0.101066	0.0200414	4.98331e-07	0.00276464	9.88406e-119	4.98331e-07
ENSG00000241287	1,2,3,4	01:04:00	6_32627714_T_G	-1.26274	0.0242017	4.99881e-352	1.4223e-253	1.88938e-257	1.71037e-257
ENSG00000241287	1,2,3,4	02:04:00	6_32634369_C_A	-0.535019	0.023038	1.62153e-103	1.69772e-90	5.55299e-07	2.83882e-94
ENSG00000241287	1,2,3,4	03:04:00	6_32637121_G_A	0.296118	0.0287855	4.20424e-24	7.05292e-43	0.0784087	8.76593e-47
ENSG00000241287	1,2,3,4	04:04:00	6_32662559_C_A	0.164366	0.0241588	1.4211e-11	1.01646e-07	1.22306e-42	1.4211e-11
ENSG00000179344	1,2,3,4,5	01:03:00	6_32636434_A_G	-1.14559	0.0171036	1.94696e-522	5.94729e-488	8.186703e-492	6.64805e-492
ENSG00000179344	1,2,3,4,5	02:03:00	6_32673965_G_A	-0.440658	0.0213316	2.04882e-86	4.98391e-81	1.81865e-20	1.14122e-84
ENSG00000179344	1,2,3,4,5	03:03:00	6_32187637_G_T	-0.189368	0.0219652	1.28526e-17	4.46886e-14	1.49617e-60	1.28526e-17
ENSG00000237541	1,2,3,4,5	01:06:00	6_32584952_A_G	0.333155	0.0393242	4.50273e-17	5.23507e-191	5.99297e-195	5.76295e-195
ENSG00000237541	1,2,3,4,5	02:06:00	6_32636434_A_G	0.431651	0.0233144	6.05898e-71	2.07734e-49	1.95072e-132	2.83423e-53
ENSG00000237541	1,2,3,4,5	03:06:00	6_32672214_G_T	0.474403	0.0368489	1.51779e-36	1.66709e-23	7.4184e-07	1.85706e-27
ENSG00000237541	1,2,3,4,5	04:06:00	6_32674192_A_G	0.406356	0.0564509	8.48069e-13	7.35983e-16	7.93762e-61	1.46551e-19
ENSG00000237541	1,2,3,4,5	05:06:00	6_32428715_G_A	0.433359	0.0382386	6.27156e-29	6.27268e-17	7.09811e-126	1.41634e-20
ENSG00000237541	1,2,3,4,5	06:06:00	6_32681839_A_G	-0.335982	0.0417116	1.32838e-15	4.33158e-12	0.000139957	1.32838e-15
ENSG00000232629	2,3,4,5	01:03:00	6_32636434_A_G	0.256484	0.0316532	1.0084e-15	2.02723e-116	2.34457e-120	2.29221e-120
ENSG00000232629	2,3,4,5	02:03:00	6_32626311_T_C	0.395774	0.0300015	6.41091e-38	1.56475e-12	1.734e-101	1.7447e-16
ENSG00000232629	2,3,4,5	03:03:00	6_32657560_T_C	0.215219	0.0294299	3.9915e-13	1.55149e-05	1.33871e-13	5.87009e-09
ENSG00000241106	1,2,3,4,5	01:03:00	6_32796793_G_A	1.29369	0.0339282	6.74522e-242	1.15079e-250	1.32588e-254	1.24316e-254
ENSG00000241106	1,2,3,4,5	02:03:00	6_32787036_C_A	-0.211295	0.0269551	7.19178e-15	1.0735e-55	5.61353e-80	1.44616e-59
ENSG00000241106	1,2,3,4,5	03:03:00	6_32796058_C_T	-0.145825	0.0282681	2.72254e-07	0.000229498	2.97959e-58	2.72254e-07
ENSG00000204267	1,2,3,4,5	01:02:00	6_32796793_G_A	-0.673091	0.0298867	9.41457e-101	9.06737e-115	9.85599e-119	9.70811e-119
ENSG00000204267	1,2,3,4,5	02:02:00	6_32796521_C_T	0.221079	0.0172822	3.93589e-36	6.63109e-33	3.30186e-52	3.93589e-36
ENSG00000250264	1,2,3,4	01:03:00	6_32796480_T_C	0.333969	0.0316314	2.88295e-25	1.37768e-154	4.30144e-158	4.13109e-158
ENSG00000250264	1,2,3,4	02:03:00	6_32796793_G_A	-0.493623	0.0309093	1.61244e-53	7.49929e-47	3.51414e-65	8.04127e-51
ENSG00000250264	1,2,3,4	03:03:00	6_32796521_C_T	0.209663	0.0326239	1.69961e-10	1.57038e-07	1.12607e-138	1.69961e-10
ENSG00000240065	1,2,3,4,5	01:02:00	6_32829102_G_A	0.243145	0.0128224	4.00486e-74	4.4501e-65	2.47335e-68	2.46082e-68
ENSG00000240065	1,2,3,4,5	02:02:00	6_32815516_C_T	-0.15101	0.0289458	1.99803e-07	0.000340828	0.768299	1.99803e-07
ENSG00000204264	1,2,3,4,5	01:02:00	6_32809848_G_A	-0.162693	0.0167588	7.99033e-22	2.78328e-20	4.46906e-24	4.46639e-24
ENSG00000204264	1,2,3,4,5	02:02:00	6_32805306_C_T	0.22025	0.0246948	1.00304e-18	6.11345e-15	2.60106e-20	1.00304e-18
ENSG00000168394	1,2,3,4,5	01:03:00	6_32822907_C_T	0.21096	0.0155632	3.51738e-40	1.98766e-24	8.15919e-28	8.15259e-28
ENSG00000168394	1,2,3,4,5	02:03:00	6_32808232_A_G	-0.0937582	0.0158257	3.65567e-09	3.47837e-08	0.122949	1.01773e-11
ENSG00000168394	1,2,3,4,5	03:03:00	6_32852448_C_T	0.178416	0.0312697	1.32374e-08	3.03708e-05	4.05739e-05	1.32374e-08
ENSG00000204256	1,2,3,4,5	01:03:00	6_32953280_G_C	-0.379035	0.0263565	8.72123e-45	2.89164e-70	9.08798e-74	9.03437e-74
ENSG00000204256	1,2,3,4,5	02:03:00	6_32922068_A_T	-0.0935647	0.0115301	8.21732e-16	2.72223e-18	1.35814e-34	2.86416e-22
ENSG00000204256	1,2,3,4,5	03:03:00	6_32903900_C_T	0.112274	0.0187126	2.32108e-09	4.0183e-06	0.000121447	2.32108e-09
ENSG00000204257	1,2,3,4,5	01:03:00	6_32959180_G_C	-0.445088	0.0299609	1.56699e-47	1.98948e-60	7.08158e-64	7.05023e-64
ENSG00000204257	1,2,3,4,5	02:03:00	6_32914613_C_T	-0.188772	0.0185204	7.65615e-24	2.01324e-14	2.94515e-29	5.635e-18
ENSG00000204257	1,2,3,4,5	03:03:00	6_32917544_C_T	-0.149621	0.0274985	5.91706e-08	0.000281658	0.00103936	5.91706e-08
ENSG00000204252	1,2,3,4,5	01:03:00	6_32975014_T_C	-0.216877	0.0230791	1.41957e-20	1.39406e-25	4.52562e-29	4.5216e-29
ENSG00000204252	1,2,3,4,5	02:03:00	6_33019082_G_C	-0.176172	0.030434	8.16773e-09	6.14709e-12	1.13839e-28	3.02171e-15
ENSG00000204252	1,2,3,4,5	03:03:00	6_32974551_G_T	-0.195399	0.0342404	1.3164e-08	0.000102159	0.000110936	1.3164e-08
ENSG00000224796	3,4,5	01:02:00	6_33048457_C_G	-0.623903	0.0342804	2.49989e-66	6.72087e-91	7.07567e-95	6.9159e-95
ENSG00000224796	3,4,5	02:02:00	6_33098966_C_A	0.156049	0.0291192	9.83858e-08	0.000158509	1.60558e-31	9.83858e-08
ENSG00000231389	1,2,3,4,5	01:03:00	6_33033055_A_T	-0.262362	0.0263226	6.82638e-23	8.65323e-70	1.82108e-72	1.81071e-72
ENSG00000231389	1,2,3,4,5	02:03:00	6_33045272_C_A	-0.198236	0.0202139	3.14918e-22	5.53064e-16	1.99637e-64	8.34442e-20
ENSG00000231389	1,2,3,4,5	03:03:00	6_32998881_T_C	-0.173137	0.0281474	9.19826e-10	7.92027e-07	2.56853e-11	9.19826e-10
ENSG00000204248	1,2,3,4,5	01:02:00	6_33160217_C_T	0.422853	0.032622	5.11768e-37	8.68212e-44	2.71532e-47	2.70876e-47
ENSG00000204248	1,2,3,4,5	02:02:00	6_33187355_C_T	-0.172622	0.0204011	4.88753e-17	1.89157e-13	7.91122e-28	4.88753e-17
ENSG00000112473	1,2,3,4,5	01:02:00	6_33519419_A_G	-0.328683	0.0463026	1.71905e-12	0.0115577	1.25002e-06	1.24998e-06
ENSG00000112473	1,2,3,4,5	02:02:00	6_33214857_G_C	0.341446	0.0615204	3.21672e-08	0.000256108	0.887416	3.21672e-08
ENSG00000204231	1,2,3,4,5	01:02:00	6_33070153_T_A	-0.150694	0.0231119	8.7758e-11	1.49713e-09	2.52231e-12	2.52195e-12
ENSG00000204231	1,2,3,4,5	02:02:00	6_33185918_C_A	-0.0663694	0.0126763	1.80796e-07	0.000146261	4.7112e-10	1.80796e-07
ENSG00000204228	1,2,3,4,5	01:02:00	6_33161661_A_G	-0.155234	0.0120277	1.00332e-36	1.0924e-42	1.35982e-45	1.35677e-45
ENSG00000204228	1,2,3,4,5	02:02:00	6_33175824_A_G	-0.167225	0.0196069	2.78809e-17	5.38283e-14	2.16191e-26	2.78809e-17
ENSG00000231500	1,2,3,4,5	01:02:00	6_33239869_C_T	-0.718825	0.0151033	1.0861e-335	5.11284e-332	6.017872e-336	5.4087e-336
ENSG00000231500	1,2,3,4,5	02:02:00	6_33187688_T_C	0.0763353	0.0110561	6.66333e-12	2.82775e-08	1.33795e-10	6.66333e-12
ENSG00000235863	2,3,4,5	01:02:00	6_33337088_C_T	0.208447	0.0281488	2.04074e-13	1.5152e-13	1.66471e-17	1.66397e-17
ENSG00000235863	2,3,4,5	02:02:00	6_33238404_A_C	0.0735058	0.0139516	1.54779e-07	0.000200491	9.92312e-12	1.54779e-07
ENSG00000112514	1,2,3,4,5	01:02:00	6_33337203_G_A	-0.137616	0.0103265	5.99247e-39	7.65118e-38	1.75308e-40	1.75e-40
ENSG00000112514	1,2,3,4,5	02:02:00	6_33567560_T_C	0.17193	0.0270935	2.70448e-10	2.29366e-06	1.15114e-11	2.70448e-10
ENSG00000030110	1,2,3,4,5	01:02:00	6_33541507_A_G	-0.550567	0.0171485	3.04827e-184	5.70171e-242	1.34246e-245	1.26394e-245
ENSG00000030110	1,2,3,4,5	02:02:00	6_33552202_A_G	-0.0805454	0.0150745	1.01277e-07	0.000136656	2.43729e-66	1.01277e-07
ENSG00000096433	1,2,3,4,5	01:04:00	6_33599979_C_T	0.22155	0.0142303	8.7379e-52	9.31768e-60	1.29772e-63	1.29202e-63
ENSG00000096433	1,2,3,4,5	02:04:00	6_33589332_C_T	-0.277478	0.0295273	1.41947e-20	1.81264e-17	3.08945e-27	3.91821e-21
ENSG00000096433	1,2,3,4,5	03:04:00	6_33588351_G_A	-0.15268	0.0225719	1.73627e-11	2.63093e-06	2.21748e-14	8.55702e-10
ENSG00000096433	1,2,3,4,5	04:04:00	6_33793760_G_A	-0.0777671	0.0139857	3.03613e-08	0.000195983	0.000726891	3.03613e-08
ENSG00000137288	1,2,3,4,5	01:02:00	6_33650743_A_G	0.103416	0.00949101	6.2576e-27	6.63547e-10	2.53131e-13	2.53089e-13
ENSG00000137288	1,2,3,4,5	02:02:00	6_33599759_T_C	0.0933593	0.00902961	1.79719e-24	7.29131e-21	2.91756e-12	1.79719e-24
ENSG00000161896	1,2,3,5	01:03:00	6_33654897_T_C	0.19685	0.0308664	2.43415e-10	1.72743e-37	3.54657e-41	3.53266e-41
ENSG00000161896	1,2,3,5	02:03:00	6_33705528_G_T	0.296894	0.0346079	2.4856e-17	1.43352e-13	4.56796e-26	1.84808e-16
ENSG00000161896	1,2,3,5	03:03:00	6_33713971_G_A	-0.329129	0.0463093	1.87403e-12	7.85833e-10	1.87352e-38	1.87403e-12
ENSG00000161904	1,2,3,4,5	01:02:00	6_33736295_G_A	-0.192729	0.010963	1.23271e-64	2.59337e-57	1.43648e-60	1.43076e-60
ENSG00000161904	1,2,3,4,5	02:02:00	6_33702617_G_A	-0.0607825	0.0113191	8.75032e-08	8.03788e-05	0.00759441	8.75032e-08
ENSG00000272325	1,2,3,4,5	01:02:00	6_34311414_T_C	-0.229949	0.0278892	2.87839e-16	1.01831e-14	1.49938e-17	1.49892e-17
ENSG00000272325	1,2,3,4,5	02:02:00	6_34381136_G_A	0.224558	0.0365412	9.5259e-10	1.12238e-06	6.89414e-11	9.5259e-10
ENSG00000196821	1,2,3,4,5	01:02:00	6_34592090_A_G	0.34592	0.0187311	1.14054e-70	1.36531e-71	3.74991e-75	3.72696e-75
ENSG00000196821	1,2,3,4,5	02:02:00	6_34617144_A_G	-0.0880351	0.0135421	9.9552e-11	2.41954e-08	1.33504e-08	9.9552e-11
ENSG00000065060	1,2,3,4,5	01:02:00	6_34771892_C_G	0.554585	0.0107326	4.35916e-376	2.70922e-374	7.086733e-377	6.21659e-377
ENSG00000065060	1,2,3,4,5	02:02:00	6_35101198_G_A	-0.075199	0.0139037	7.07889e-08	6.57932e-05	4.00956e-11	7.07889e-08
ENSG00000064995	1,2,3,4,5	01:04:00	6_34975415_T_C	-0.43805	0.0350838	1.48916e-34	1.59153e-37	2.10379e-40	2.1001e-40
ENSG00000064995	1,2,3,4,5	02:04:00	6_35025587_G_A	-0.187681	0.0319854	5.12732e-09	1.22054e-09	8.67316e-17	4.10476e-13
ENSG00000064995	1,2,3,4,5	03:04:00	6_34906168_T_C	-0.220621	0.0355537	6.56817e-10	6.17665e-06	1.50053e-17	2.55148e-08
ENSG00000064995	1,2,3,4,5	04:04:00	6_34570094_C_T	-0.0865544	0.016312	1.23835e-07	2.85961e-05	0.27418	1.23835e-07
ENSG00000064999	1,2,3,4,5	01:02:00	6_35003603_G_T	-0.112321	0.0204842	4.67922e-08	3.26413e-25	1.27672e-28	1.27563e-28
ENSG00000064999	1,2,3,4,5	02:02:00	6_35020176_C_T	0.106007	0.0214892	8.73552e-07	0.000506817	3.43341e-27	8.73552e-07
ENSG00000124678	1,2,3,4,5	01:03:00	6_35107781_G_A	0.777267	0.0478601	6.04822e-56	4.6681e-102	1.77282e-105	1.75168e-105
ENSG00000124678	1,2,3,4,5	02:03:00	6_35139729_A_G	0.252878	0.0447166	1.77114e-08	9.96588e-06	2.46867e-60	2.98645e-08
ENSG00000124678	1,2,3,4,5	03:03:00	6_34966411_G_A	0.416328	0.0754926	3.92423e-08	1.36746e-05	0.000674972	3.92423e-08
ENSG00000065029	1,2,3,4,5	01:02:00	6_35280697_C_T	0.221432	0.0174547	1.39125e-35	1.20353e-42	9.08934e-46	9.06881e-46
ENSG00000065029	1,2,3,4,5	02:02:00	6_35251317_G_A	0.120143	0.0164089	3.47129e-13	1.11961e-09	4.75127e-23	3.47129e-13
ENSG00000023892	1,2,3,4,5	01:02:00	6_35267548_G_A	0.112569	0.0114093	1.78394e-22	1.51429e-47	3.05141e-50	3.04308e-50
ENSG00000023892	1,2,3,4,5	02:02:00	6_34533203_G_T	-0.151736	0.0182027	1.37397e-16	2.15245e-13	9.21514e-47	1.37397e-16
ENSG00000198755	1,2,3,4,5	01:03:00	6_35425416_A_G	-0.152248	0.00660248	5.32637e-105	2.81855e-102	2.03042e-105	2.00623e-105
ENSG00000198755	1,2,3,4,5	02:03:00	6_35436922_C_T	-0.298932	0.0151557	1.49885e-79	6.06525e-73	7.60415e-89	1.68386e-76
ENSG00000198755	1,2,3,4,5	03:03:00	6_35437113_C_G	-0.0909665	0.0129141	2.52654e-12	8.99445e-09	0.538979	2.52654e-12
ENSG00000007866	1,2,3,4,5	01:02:00	6_35423489_A_G	-0.114125	0.0154583	2.22535e-13	7.62627e-08	5.52813e-11	5.52753e-11
ENSG00000007866	1,2,3,4,5	02:02:00	6_35454042_G_A	-0.243261	0.0463069	1.64624e-07	0.000514216	9.65479e-05	1.64624e-07
ENSG00000112053	1,2,3,4,5	01:03:00	6_35999080_G_A	1.23316	0.042932	3.42842e-153	9.8088e-128	1.33145e-130	1.30745e-130
ENSG00000112053	1,2,3,4,5	02:03:00	6_35980121_C_T	-0.39494	0.0264641	6.24652e-48	4.10692e-06	1.93578e-37	4.41588e-09
ENSG00000112053	1,2,3,4,5	03:03:00	6_35992332_T_C	-0.353899	0.0293182	1.76517e-32	5.26451e-13	7.83934e-09	1.31338e-16
ENSG00000112062	1,2,3,4,5	01:02:00	6_36083810_A_T	-0.182691	0.0145634	7.38908e-35	1.44397e-23	6.04444e-27	6.03986e-27
ENSG00000112062	1,2,3,4,5	02:02:00	6_36004859_T_A	0.0804374	0.0137411	5.56408e-09	7.24178e-06	0.162827	5.56408e-09
ENSG00000096070	1,2,3,4,5	01:02:00	6_36094188_T_G	0.0593658	0.0106385	2.71292e-08	1.24356e-11	3.46418e-14	3.46351e-14
ENSG00000096070	1,2,3,4,5	02:02:00	6_36195048_T_C	-0.0641627	0.0115591	3.20431e-08	1.83666e-05	3.8626e-14	3.20431e-08
ENSG00000246982	1,2,3,4,5	01:02:00	6_36151177_T_C	-0.803974	0.0299123	5.96357e-137	5.97971e-133	1.49097e-136	1.46169e-136
ENSG00000246982	1,2,3,4,5	02:02:00	6_36105124_C_G	-0.222522	0.0233849	4.77814e-21	5.81628e-18	9.39772e-22	4.77814e-21
ENSG00000112078	1,2,3,4,5	01:04:00	6_36393816_A_G	0.117143	0.0102164	1.47349e-29	1.31739e-24	2.5538e-27	2.55181e-27
ENSG00000112078	1,2,3,4,5	02:04:00	6_36350814_G_A	0.0921179	0.0111741	2.91439e-16	1.09665e-08	0.515899	3.65916e-11
ENSG00000112078	1,2,3,4,5	03:04:00	6_36416553_G_A	0.156664	0.0241031	1.00378e-10	9.98901e-06	1.4618e-06	2.4338e-09
ENSG00000112078	1,2,3,4,5	04:04:00	6_36348800_C_T	0.0606321	0.0110422	4.48527e-08	4.99571e-05	6.10501e-11	4.48527e-08
ENSG00000112079	1,2,3,4,5	01:03:00	6_36467112_C_T	-0.26961	0.0402913	2.82816e-11	0.000279067	2.13791e-06	2.13784e-06
ENSG00000112079	1,2,3,4,5	02:03:00	6_36482663_T_C	-0.186922	0.0248563	8.07936e-14	0.000125735	7.4154e-06	7.54115e-07
ENSG00000112079	1,2,3,4,5	03:03:00	6_36553416_T_C	0.127275	0.0222147	1.15449e-08	2.1004e-06	0.465043	1.15449e-08
ENSG00000198663	1,2,3,4,5	01:02:00	6_36884490_C_T	0.154626	0.0135929	3.89911e-29	7.12483e-41	1.48851e-44	1.48532e-44
ENSG00000198663	1,2,3,4,5	02:02:00	6_36870751_A_T	-0.131302	0.0161715	7.91341e-16	7.14798e-13	1.57678e-31	7.91341e-16
ENSG00000164530	1,2,3,4,5	01:02:00	6_36920629_A_G	-0.254275	0.0229907	1.12849e-27	1.17641e-18	3.43079e-22	3.42906e-22
ENSG00000164530	1,2,3,4,5	02:02:00	6_36911697_G_A	-0.0940805	0.0164281	1.17111e-08	3.87787e-05	0.000851503	1.17111e-08
ENSG00000137409	1,2,3,4,5	01:04:00	6_36943575_C_T	-0.241575	0.0232627	1.15175e-24	6.80238e-13	3.05521e-16	3.05442e-16
ENSG00000137409	1,2,3,4,5	02:04:00	6_36879464_G_A	0.0782767	0.0110317	1.75795e-12	3.69382e-07	1.21554e-06	8.24721e-11
ENSG00000137409	1,2,3,4,5	03:04:00	6_37009003_T_C	-0.194696	0.0329609	4.06191e-09	0.000116572	8.87574e-08	4.17801e-08
ENSG00000137409	1,2,3,4,5	04:04:00	6_36974872_A_G	-0.0637808	0.0113746	2.32809e-08	4.63002e-05	0.0140445	2.32809e-08
ENSG00000146192	1,2,3,4,5	01:02:00	6_36975033_T_C	-0.108857	0.0106396	5.22312e-24	5.23344e-25	1.06854e-28	1.06762e-28
ENSG00000146192	1,2,3,4,5	02:02:00	6_36996840_A_G	-0.209025	0.0265347	5.32363e-15	2.60858e-11	7.04304e-20	5.32363e-15
ENSG00000112130	1,2,3,4,5	01:03:00	6_37348920_C_T	-0.332906	0.0182759	6.36293e-69	1.35673e-60	2.70835e-64	2.6962e-64
ENSG00000112130	1,2,3,4,5	02:03:00	6_37321807_C_G	-0.377613	0.0268627	5.93049e-43	8.46138e-49	2.35479e-18	1.81532e-52
ENSG00000112130	1,2,3,4,5	03:03:00	6_37349066_G_A	0.295344	0.0284766	1.30879e-24	6.57797e-21	2.51656e-56	1.30879e-24
ENSG00000112139	1,2,3,4,5	01:06:00	6_37663624_T_C	-0.744333	0.0153106	7.5826e-345	1.97118e-329	4.600954e-333	4.14199e-333
ENSG00000112139	1,2,3,4,5	02:06:00	6_37611200_G_C	-0.263185	0.0168994	8.42367e-52	6.90977e-37	1.2607e-44	7.51044e-40
ENSG00000112139	1,2,3,4,5	03:06:00	6_37698930_G_A	-0.151172	0.0261921	9.03158e-09	8.72142e-09	0.688659	1.11967e-11
ENSG00000112139	1,2,3,4,5	04:06:00	6_37608973_T_C	-0.196825	0.0276622	1.53168e-12	1.58409e-05	6.93398e-09	3.82342e-09
ENSG00000112139	1,2,3,4,5	05:06:00	6_37736719_C_T	0.191453	0.0337108	1.54312e-08	0.000782121	6.09336e-09	4.57208e-07
ENSG00000112139	1,2,3,4,5	06:06:00	6_38332610_C_T	-0.089458	0.0155636	1.03731e-08	1.73379e-05	0.00324617	1.03731e-08
ENSG00000183826	1,2,3,4,5	01:02:00	6_38139938_G_A	0.36103	0.0175961	2.16773e-85	3.38243e-95	2.1578e-98	2.13534e-98
ENSG00000183826	1,2,3,4,5	02:02:00	6_38175550_G_C	0.165256	0.025724	1.63649e-10	8.23255e-07	2.12789e-22	1.63649e-10
ENSG00000124767	1,2,3,4,5	01:02:00	6_38660776_G_A	-0.373838	0.0222781	2.16343e-59	1.5828e-86	7.02807e-90	6.96679e-90
ENSG00000124767	1,2,3,4,5	02:02:00	6_38662470_C_T	-0.124367	0.0130439	4.01543e-21	9.18489e-18	3.53677e-51	4.01543e-21
ENSG00000164626	1,2,3,4,5	01:04:00	6_39101016_A_C	-0.17994	0.0253057	1.58079e-12	9.19869e-41	1.74513e-43	1.74158e-43
ENSG00000164626	1,2,3,4,5	02:04:00	6_39146230_T_C	0.191139	0.0289699	5.27423e-11	7.08661e-14	1.45071e-35	1.66022e-17
ENSG00000164626	1,2,3,4,5	03:04:00	6_39211825_G_A	-0.315947	0.0436107	6.07304e-13	1.1719e-08	8.84631e-13	3.1006e-12
ENSG00000164626	1,2,3,4,5	04:04:00	6_39150098_G_A	-0.169194	0.0255284	4.32945e-11	2.11547e-07	5.36385e-41	4.32945e-11
ENSG00000124780	1,2,3,5	01:02:00	6_39303870_C_T	0.361713	0.0364506	1.75232e-22	3.43153e-07	2.88144e-13	1.42586e-10
ENSG00000124780	1,2,3,5	02:02:00	6_39286090_A_G	-0.322626	0.0322563	8.37059e-23	0.000241228	4.89855e-12	1.29628e-07
ENSG00000146122	1,2,3,4,5	01:03:00	6_39891719_C_T	0.0700847	0.0132754	1.43138e-07	2.33956e-07	6.19848e-11	6.19781e-11
ENSG00000146122	1,2,3,4,5	02:03:00	6_39785913_T_C	-0.102304	0.0157272	9.70132e-11	2.55871e-05	7.02746e-08	5.39111e-09
ENSG00000146122	1,2,3,4,5	03:03:00	6_39873309_G_C	-0.114929	0.0212927	7.5227e-08	5.45038e-05	3.92903e-09	7.5227e-08
ENSG00000235033	1,2,3,4,5	01:02:00	6_39869952_T_A	0.20306	0.0137933	9.37526e-47	2.42447e-70	6.67167e-74	6.63216e-74
ENSG00000235033	1,2,3,4,5	02:02:00	6_39872240_C_G	0.267217	0.022636	3.50512e-31	2.01965e-27	2.28895e-58	3.50512e-31
ENSG00000124615	1,2,3,4,5	01:02:00	6_39882750_A_G	-0.107969	0.0143566	8.04808e-14	0.000182576	1.33462e-07	1.33456e-07
ENSG00000124615	1,2,3,4,5	02:02:00	6_39892172_G_A	0.0762616	0.0128709	3.63953e-09	1.48835e-05	0.0107367	3.63953e-09
ENSG00000161912	1,2,3,4,5	01:02:00	6_41068789_C_A	0.891108	0.0292062	1.84259e-169	1.10631e-218	2.06348e-221	1.96343e-221
ENSG00000161912	1,2,3,4,5	02:02:00	6_41105094_T_G	0.220738	0.0167618	4.14468e-38	2.18829e-34	2.69776e-88	4.14468e-38
ENSG00000124731	1,2,3,4,5	01:02:00	6_41239936_T_C	0.143019	0.0245607	6.67004e-09	3.68615e-08	1.37338e-11	1.37322e-11
ENSG00000124731	1,2,3,4,5	02:02:00	6_41258844_C_T	-0.0783741	0.0146171	9.14826e-08	6.12581e-05	1.26991e-10	9.14826e-08
ENSG00000137166	1,2,3,4,5	01:02:00	6_41511950_C_T	-0.0804627	0.0131356	1.07666e-09	2.81805e-07	3.10031e-10	3.10002e-10
ENSG00000137166	1,2,3,4,5	02:02:00	6_41414187_A_G	-0.204643	0.0391306	1.86654e-07	0.000129244	5.90396e-08	1.86654e-07
ENSG00000112559	1,2,3,4,5	01:03:00	6_41592655_A_G	0.151337	0.0172188	3.08425e-18	1.66759e-08	2.24329e-14	4.65286e-12
ENSG00000112559	1,2,3,4,5	02:03:00	6_41616116_G_C	0.257537	0.0297457	9.42984e-18	8.00859e-07	3.84682e-18	6.31822e-10
ENSG00000112559	1,2,3,4,5	03:03:00	6_41614915_C_T	-0.0734069	0.0139343	1.52048e-07	0.000220294	1.04155e-11	1.52048e-07
ENSG00000112561	1,2,3,4,5	01:03:00	6_41703041_G_A	-0.164039	0.0114741	2.64809e-44	1.0704e-32	2.27553e-36	2.27232e-36
ENSG00000112561	1,2,3,4,5	02:03:00	6_41702227_G_C	-0.214283	0.0188154	3.39558e-29	6.521e-23	5.86208e-13	4.80422e-26
ENSG00000112561	1,2,3,4,5	03:03:00	6_41655005_G_A	0.0648818	0.0114417	1.62026e-08	1.23828e-05	3.0112e-10	1.62026e-08
ENSG00000124593	1,2,3,4,5	01:02:00	6_41748263_C_T	0.295894	0.010479	6.67676e-149	3.45659e-136	7.54405e-140	7.38904e-140
ENSG00000124593	1,2,3,4,5	02:02:00	6_41864135_A_C	0.0691176	0.0101923	1.54374e-11	2.94827e-08	0.0472501	1.54374e-11
ENSG00000137218	1,2,3,4,5	01:02:00	6_41738158_C_T	0.283167	0.0140847	2.44036e-82	6.8171e-71	1.47019e-74	1.46133e-74
ENSG00000137218	1,2,3,4,5	02:02:00	6_41748352_A_G	0.151965	0.0220657	7.51029e-12	3.46351e-08	0.00152171	7.51029e-12
ENSG00000214736	1,2,3,4,5	01:02:00	6_41782107_T_C	0.081957	0.00899846	1.90757e-19	1.98543e-24	5.72484e-27	5.7205e-27
ENSG00000214736	1,2,3,4,5	02:02:00	6_41750332_G_A	-0.0645298	0.010256	3.80765e-10	3.03066e-07	3.8377e-18	3.80765e-10
ENSG00000124641	1,2,3,4,5	01:02:00	6_41827011_A_G	-0.231156	0.018608	3.08114e-34	8.96097e-69	7.83562e-72	7.79177e-72
ENSG00000124641	1,2,3,4,5	02:02:00	6_41891995_T_A	-0.133681	0.0212049	3.52194e-10	1.78225e-07	6.34828e-47	3.52194e-10
ENSG00000137413	1,2,3,4,5	01:02:00	6_42032181_C_A	-0.15176	0.0148202	4.78987e-24	6.1643e-23	3.3697e-26	3.36729e-26
ENSG00000137413	1,2,3,4,5	02:02:00	6_42044655_C_G	0.113334	0.0200838	1.89745e-08	3.11214e-05	2.43137e-10	1.89745e-08
ENSG00000261068	1,2,3,4,5	01:02:00	6_42059947_C_A	0.318066	0.0353106	4.61802e-19	2.01075e-17	9.48678e-21	9.48264e-21
ENSG00000261068	1,2,3,4,5	02:02:00	6_42045364_G_A	-0.251747	0.0387075	9.76452e-11	1.28444e-07	1.12543e-12	9.76452e-11
ENSG00000188112	1,2,3,4,5	01:03:00	6_42076691_C_G	0.155848	0.0153877	1.43822e-23	9.81018e-34	4.41907e-37	4.41258e-37
ENSG00000188112	1,2,3,4,5	02:03:00	6_42128717_G_A	-0.157737	0.0261494	1.90872e-09	1.65963e-05	7.54391e-10	4.67124e-09
ENSG00000188112	1,2,3,4,5	03:03:00	6_42094614_A_G	0.0810176	0.0144952	2.57863e-08	6.38909e-05	1.56865e-20	2.57863e-08
ENSG00000112599	1,2,3,4,5	01:02:00	6_42182913_A_G	0.283455	0.0302559	1.83655e-20	3.92915e-20	4.54972e-23	4.54724e-23
ENSG00000112599	1,2,3,4,5	02:02:00	6_42163019_G_A	0.305528	0.0395948	1.83895e-14	7.97809e-12	3.13715e-17	1.83895e-14
ENSG00000048544	1,2,3,4,5	01:02:00	6_42163750_G_A	0.522206	0.0156169	8.6327e-197	1.7197e-186	2.03493e-189	1.96089e-189
ENSG00000048544	1,2,3,4,5	02:02:00	6_42186870_C_T	0.197754	0.0215573	1.06542e-19	4.7161e-16	1.63144e-15	1.06542e-19
ENSG00000124496	1,2,3,4,5	01:02:00	6_42223850_T_C	0.0937081	0.0177831	1.5085e-07	0.00133672	1.31395e-06	1.31391e-06
ENSG00000124496	1,2,3,4,5	02:02:00	6_42245212_C_T	-0.112901	0.0220614	3.37731e-07	0.000634896	2.71798e-05	3.37731e-07
ENSG00000112619	1,2,3,4,5	01:02:00	6_42672407_T_C	0.87459	0.0224034	6.36441e-251	1.41309e-241	4.28048e-245	4.03103e-245
ENSG00000112619	1,2,3,4,5	02:02:00	6_42666562_C_T	-0.16238	0.0258939	4.34587e-10	6.29314e-07	0.0202818	4.34587e-10
ENSG00000124713	1,2,3,4,5	01:02:00	6_42922215_C_A	-0.612884	0.0211406	1.20945e-155	2.24932e-207	2.14861e-210	2.05371e-210
ENSG00000124713	1,2,3,4,5	02:02:00	6_42906384_G_T	-0.136803	0.0252099	6.40935e-08	8.38759e-05	3.99416e-52	6.40935e-08
ENSG00000124587	1,2,3,4,5	01:02:00	6_42937126_C_T	0.546628	0.0160772	4.01106e-202	1.51312e-545	1.169367e-548	9.10187e-549
ENSG00000124587	1,2,3,4,5	02:02:00	6_42931261_C_G	0.307427	0.016368	7.39488e-73	1.65961e-69	3.803707e-412	7.39488e-73
ENSG00000124733	1,2,3,4,5	01:02:00	6_42981633_C_A	0.481664	0.0260738	1.04609e-70	1.91327e-63	4.66775e-67	4.64497e-67
ENSG00000124733	1,2,3,4,5	02:02:00	6_42830134_T_C	0.119213	0.0190409	4.63169e-10	1.59575e-06	1.39823e-06	4.63169e-10
ENSG00000044090	1,2,3,4,5	01:03:00	6_43034850_C_T	-0.757822	0.0346627	1.3941e-95	1.12147e-12	1.57305e-83	5.32547e-16
ENSG00000044090	1,2,3,4,5	02:03:00	6_42986363_C_T	0.253205	0.0302386	1.01058e-16	3.09272e-05	2.34279e-10	3.48201e-08
ENSG00000044090	1,2,3,4,5	03:03:00	6_42922065_C_T	-0.294256	0.0287559	5.15512e-24	4.71936e-07	3.40449e-06	3.14335e-10
ENSG00000112655	1,2,3,4,5	01:02:00	6_43042143_T_C	0.439192	0.0496996	2.03948e-18	1.75562e-21	8.50348e-24	8.49852e-24
ENSG00000112655	1,2,3,4,5	02:02:00	6_43111445_T_C	0.134029	0.0173496	1.71912e-14	6.07695e-11	5.95224e-20	1.71912e-14
ENSG00000112659	1,2,3,4,5	01:02:00	6_43156160_T_A	-0.125079	0.0230609	6.50596e-08	0.00316117	1.13839e-06	1.13835e-06
ENSG00000112659	1,2,3,4,5	02:02:00	6_43184132_A_C	-0.070793	0.0142474	7.28171e-07	0.00118633	1.37194e-05	7.28171e-07
ENSG00000171467	1,2,3,4,5	01:02:00	6_43358362_A_G	0.138916	0.0154323	4.86936e-19	1.94191e-18	3.57761e-21	3.57598e-21
ENSG00000171467	1,2,3,4,5	02:02:00	6_43305520_C_T	-0.136864	0.0214523	2.17435e-10	2.8799e-07	2.08102e-12	2.17435e-10
ENSG00000236961	1,2,3,4,5	01:04:00	6_43705011_A_C	-0.372556	0.0273822	1.87747e-40	4.79082e-49	1.15873e-52	1.15525e-52
ENSG00000236961	1,2,3,4,5	02:04:00	6_43687280_A_T	-0.339457	0.0470307	7.37015e-13	0.000212971	3.96001e-24	7.6539e-08
ENSG00000236961	1,2,3,4,5	03:04:00	6_43712052_A_C	0.348893	0.0574066	1.4469e-09	2.61516e-06	0.0156674	8.14918e-10
ENSG00000236961	1,2,3,4,5	04:04:00	6_43690776_C_T	0.272934	0.0548225	6.93404e-07	0.00285375	2.06698e-09	6.93404e-07
ENSG00000112715	1,2,3,4,5	01:03:00	6_43744621_C_T	0.115134	0.0118598	8.00916e-22	2.58622e-15	1.73869e-18	1.7381e-18
ENSG00000112715	1,2,3,4,5	02:03:00	6_43693854_G_A	-0.0744345	0.0117621	3.0241e-10	1.1648e-08	2.02218e-08	8.63107e-12
ENSG00000112715	1,2,3,4,5	03:03:00	6_43757896_C_A	-0.0643888	0.0106081	1.51712e-09	4.40133e-06	1.19177e-10	1.51712e-09
ENSG00000180992	1,2,3,4,5	01:02:00	6_44064064_A_T	-0.100346	0.00669035	2.22667e-48	2.82734e-63	3.70799e-66	3.69038e-66
ENSG00000180992	1,2,3,4,5	02:02:00	6_44057670_G_C	-0.0822799	0.0129764	2.79293e-10	2.39375e-07	3.55318e-31	2.79293e-10
ENSG00000137225	1,2,3,4,5	01:06:00	6_44170206_T_G	0.42834	0.0226235	7.23299e-74	1.00007e-42	2.32037e-46	2.31499e-46
ENSG00000137225	1,2,3,4,5	02:06:00	6_44150182_A_G	-0.240852	0.0256776	1.67217e-20	1.11541e-34	0.000107816	3.44983e-38
ENSG00000137225	1,2,3,4,5	03:06:00	6_44169788_C_T	0.161075	0.0215345	1.09262e-13	1.42066e-10	0.519254	4.91995e-14
ENSG00000137225	1,2,3,4,5	04:06:00	6_44172934_T_C	-0.300313	0.0511017	4.86265e-09	2.8115e-07	1.87745e-05	1.18306e-10
ENSG00000137225	1,2,3,4,5	05:06:00	6_44136911_T_C	0.103379	0.0193669	1.04303e-07	0.000675123	5.64604e-09	6.68744e-07
ENSG00000137225	1,2,3,4,5	06:06:00	6_44170013_T_C	0.15925	0.0311771	3.55575e-07	0.00131706	2.7775e-17	3.55575e-07
ENSG00000262179	1,2,3,4,5	01:04:00	6_44184153_G_A	-0.187061	0.0198119	9.45419e-21	1.72489e-61	3.97263e-65	3.95434e-65
ENSG00000262179	1,2,3,4,5	02:04:00	6_44182719_C_T	0.273518	0.0201551	2.91864e-40	2.19264e-05	5.78849e-50	2.02718e-08
ENSG00000262179	1,2,3,4,5	03:04:00	6_44170206_T_G	-0.180783	0.0165626	5.1784e-27	0.000107759	2.22942e-11	2.67317e-08
ENSG00000262179	1,2,3,4,5	04:04:00	6_44163334_G_A	0.144929	0.017922	1.02964e-15	4.89295e-05	0.000285431	1.45293e-08
ENSG00000112759	1,2,3,4,5	01:02:00	6_44178052_G_A	0.322974	0.0322951	4.92992e-23	0.000683792	2.04774e-16	8.08029e-07
ENSG00000112759	1,2,3,4,5	02:02:00	6_44163699_A_G	0.162756	0.0166875	5.22016e-22	0.00134486	8.59959e-16	4.83322e-07
ENSG00000096384	1,2,3,4,5	01:02:00	6_44208060_G_A	-0.145581	0.0192567	5.99206e-14	1.70629e-10	3.331e-13	3.33045e-13
ENSG00000096384	1,2,3,4,5	02:02:00	6_44221404_G_C	-0.160026	0.0320626	6.5015e-07	0.00249282	3.5489e-06	6.5015e-07
ENSG00000157593	1,2,3,4,5	01:02:00	6_44224991_C_T	0.11772	0.0189835	6.73423e-10	7.92108e-09	2.22274e-12	2.22242e-12
ENSG00000157593	1,2,3,4,5	02:02:00	6_44222047_G_A	-0.102306	0.0195204	1.75769e-07	0.000496887	2.38406e-10	1.75769e-07
ENSG00000146221	1,2,3,4,5	01:02:00	6_44270936_C_T	-0.223163	0.0207109	2.18959e-26	2.71311e-37	1.39581e-40	1.39334e-40
ENSG00000146221	1,2,3,4,5	02:02:00	6_44236766_T_C	0.433935	0.0414637	5.10129e-25	5.08412e-22	5.1175e-40	5.10129e-25
ENSG00000124608	1,2,3,4,5	01:02:00	6_44253765_A_G	0.161561	0.0171453	1.11784e-20	6.96146e-23	7.32697e-26	7.32187e-26
ENSG00000124608	1,2,3,4,5	02:02:00	6_44282283_A_G	-0.198344	0.0275687	8.69108e-13	4.30174e-10	5.65923e-18	8.69108e-13
ENSG00000096401	1,2,3,4,5	01:02:00	6_44355682_G_A	-0.0906727	0.0132808	1.12922e-11	1.80564e-09	1.18081e-12	1.18064e-12
ENSG00000096401	1,2,3,4,5	02:02:00	6_44406469_G_A	-0.15398	0.0288729	1.07e-07	0.00048232	3.46252e-09	1.07e-07
ENSG00000196284	1,2,3,4,5	01:04:00	6_45357699_A_C	0.455478	0.0278677	1.36383e-56	1.03765e-39	7.26864e-43	7.25428e-43
ENSG00000196284	1,2,3,4,5	02:04:00	6_45321462_A_G	-0.907914	0.0590356	1.22984e-50	3.83302e-51	8.87795e-34	5.28412e-54
ENSG00000196284	1,2,3,4,5	03:04:00	6_45074392_A_G	0.260656	0.0342618	4.19493e-14	2.48671e-06	8.99654e-05	3.84288e-09
ENSG00000196284	1,2,3,4,5	04:04:00	6_44777204_G_A	0.157548	0.0315769	6.56121e-07	0.000438736	3.09259e-06	6.56121e-07
ENSG00000112782	1,2,3,4,5	01:05:00	6_45880937_T_G	-0.155173	0.0120304	1.12872e-36	4.97248e-23	6.34754e-26	6.3431e-26
ENSG00000112782	1,2,3,4,5	02:05:00	6_45941480_C_A	0.0775805	0.0130463	3.20402e-09	1.27392e-16	2.22353e-19	1.49007e-19
ENSG00000112782	1,2,3,4,5	03:05:00	6_45943652_G_A	-0.159535	0.0201206	3.57448e-15	1.62573e-06	2.04902e-13	1.49426e-09
ENSG00000112782	1,2,3,4,5	04:05:00	6_46017339_T_C	-0.067741	0.0121779	3.00037e-08	7.98562e-05	0.0418777	1.57111e-07
ENSG00000112782	1,2,3,4,5	05:05:00	6_45874449_G_A	0.216874	0.0395023	4.50692e-08	2.61415e-05	0.000147726	4.50692e-08
ENSG00000231769	1,2,3,4,5	01:02:00	6_46109576_G_T	0.809317	0.0319744	1.53783e-123	7.70458e-109	2.69636e-111	2.66067e-111
ENSG00000231769	1,2,3,4,5	02:02:00	6_46086257_C_T	-0.338228	0.0347002	5.52474e-22	6.8879e-19	1.23185e-13	5.52474e-22
ENSG00000001561	1,2,3,4,5	01:04:00	6_46077847_C_T	-0.323861	0.0149168	2.1729e-94	7.19768e-91	8.93409e-94	8.84942e-94
ENSG00000001561	1,2,3,4,5	02:04:00	6_46105330_T_A	-0.184271	0.0208773	2.24094e-18	1.94311e-21	1.68561e-13	2.13171e-24
ENSG00000001561	1,2,3,4,5	03:04:00	6_46097758_C_G	-0.0843194	0.0106475	3.85347e-15	7.91775e-13	6.47672e-41	5.15478e-15
ENSG00000001561	1,2,3,4,5	04:04:00	6_46010683_C_T	0.0887413	0.0152456	6.76632e-09	7.15877e-06	0.00101096	6.76632e-09
ENSG00000112796	1,2,3,4,5	01:02:00	6_46154510_T_C	-0.234124	0.0283553	2.6181e-16	2.86141e-11	3.54766e-14	3.54697e-14
ENSG00000112796	1,2,3,4,5	02:02:00	6_46107312_G_A	-0.158957	0.0284405	2.58023e-08	4.93853e-06	4.46677e-06	2.58023e-08
ENSG00000172348	1,2,3,4,5	01:03:00	6_46470586_G_C	-0.312599	0.0485295	1.46476e-10	1.03649e-06	4.82389e-09	4.82355e-09
ENSG00000172348	1,2,3,4,5	02:03:00	6_46228034_C_A	-0.115158	0.017777	1.15617e-10	6.237e-07	4.91296e-09	2.05555e-09
ENSG00000172348	1,2,3,4,5	03:03:00	6_46530850_G_T	0.214452	0.0382896	2.41559e-08	8.45726e-06	2.88216e-07	2.41559e-08
ENSG00000153291	1,2,3,4,5	01:04:00	6_46624656_A_T	0.461726	0.013013	4.177e-216	6.68799e-139	1.58357e-142	1.54983e-142
ENSG00000153291	1,2,3,4,5	02:04:00	6_46672943_A_G	-0.227306	0.0138294	3.5566e-57	1.4093e-48	0.000190198	6.49503e-52
ENSG00000153291	1,2,3,4,5	03:04:00	6_46598299_A_C	0.425041	0.0403297	2.44521e-25	1.53865e-22	2.58753e-06	3.7089e-26
ENSG00000153291	1,2,3,4,5	04:04:00	6_46699739_T_C	-0.0913616	0.0155925	5.3884e-09	1.90718e-05	1.58845e-06	5.3884e-09
ENSG00000180113	1,2,3,4,5	01:04:00	6_46644875_C_T	-0.577694	0.0298606	8.0597e-77	2.34134e-186	7.06073e-190	6.80265e-190
ENSG00000180113	1,2,3,4,5	02:04:00	6_46667343_C_T	0.171932	0.0288087	2.8147e-09	4.72486e-36	4.56506e-124	3.32522e-39
ENSG00000180113	1,2,3,4,5	03:04:00	6_46598299_A_C	-0.465798	0.0624856	1.31559e-13	6.31029e-10	0.18362	1.41301e-13
ENSG00000180113	1,2,3,4,5	04:04:00	6_46623698_T_C	0.162022	0.0316117	3.24383e-07	0.000214677	0.510814	3.24383e-07
ENSG00000069122	1,2,3,4,5	01:03:00	6_46946374_T_A	0.0622599	0.00793178	6.62188e-15	6.16093e-09	3.32315e-11	3.32277e-11
ENSG00000069122	1,2,3,4,5	02:03:00	6_46888770_A_T	0.0812509	0.0126971	1.92309e-10	5.73696e-05	0.000343235	1.52772e-07
ENSG00000069122	1,2,3,4,5	03:03:00	6_46797329_G_A	-0.0410298	0.00829497	8.1661e-07	0.000329874	0.000285333	8.1661e-07
ENSG00000270761	1,2,3,4,5	01:02:00	6_47488938_G_A	-0.231938	0.0220194	2.57542e-25	4.48521e-25	2.2389e-27	2.23714e-27
ENSG00000270761	1,2,3,4,5	02:02:00	6_47435420_C_T	0.198211	0.0391101	4.37262e-07	8.94827e-05	6.11424e-09	4.37262e-07
ENSG00000244694	1,2,3,4,5	01:02:00	6_48016386_T_A	0.39841	0.0240148	3.60643e-58	1.95829e-41	8.902e-45	8.88277e-45
ENSG00000244694	1,2,3,4,5	02:02:00	6_48079176_C_T	0.240633	0.0274324	3.56934e-18	9.43663e-15	0.000847918	3.56934e-18
ENSG00000146085	1,2,3,4,5	01:05:00	6_49442694_C_T	0.199979	0.0117141	2.97487e-61	3.29659e-66	3.56473e-69	3.54623e-69
ENSG00000146085	1,2,3,4,5	02:05:00	6_49523433_G_A	0.220315	0.0344048	1.87063e-10	1.51934e-17	3.71746e-31	3.41119e-21
ENSG00000146085	1,2,3,4,5	03:05:00	6_49459978_A_G	0.0650226	0.0112675	9.07281e-09	2.30893e-06	8.22891e-06	1.16676e-09
ENSG00000146085	1,2,3,4,5	04:05:00	6_48662078_C_T	0.264173	0.0297764	1.51546e-18	1.37574e-06	1.38511e-08	3.69879e-10
ENSG00000146085	1,2,3,4,5	05:05:00	6_48981289_G_A	-0.22199	0.0352624	3.73034e-10	1.59102e-06	0.0111234	3.73034e-10
ENSG00000031691	1,2,3,4,5	01:02:00	6_49460152_A_G	0.539718	0.0154403	2.9898e-211	1.62886e-323	5.236058e-327	4.72985e-327
ENSG00000031691	1,2,3,4,5	02:02:00	6_49420248_A_G	-0.173197	0.0159444	8.87723e-27	2.73784e-24	3.086e-136	8.87723e-27
ENSG00000197261	1,2,3,4,5	01:04:00	6_49534329_T_C	-0.225188	0.0177943	2.0357e-35	1.98561e-70	6.43078e-74	6.39268e-74
ENSG00000197261	1,2,3,4,5	02:04:00	6_49524446_T_C	-0.211963	0.0177026	5.34619e-32	1.36426e-29	3.61047e-71	3.0727e-33
ENSG00000197261	1,2,3,4,5	03:04:00	6_49538498_G_A	0.428884	0.0528031	7.74673e-16	1.44194e-12	4.89121e-26	7.05664e-16
ENSG00000197261	1,2,3,4,5	04:04:00	6_49122403_G_C	-0.484853	0.0600917	1.18894e-15	5.12611e-12	3.24904e-12	1.18894e-15
ENSG00000170915	1,2,3,4,5	01:02:00	6_52224258_A_T	-0.182077	0.0179599	1.30256e-23	3.36954e-27	1.17201e-30	1.17085e-30
ENSG00000170915	1,2,3,4,5	02:02:00	6_52268008_T_G	0.157435	0.0196802	2.04537e-15	9.77406e-12	1.43321e-22	2.04537e-15
ENSG00000096093	1,2,3,4,5	01:02:00	6_52357071_A_C	0.291266	0.0252159	5.79421e-30	1.39466e-61	2.82572e-65	2.81266e-65
ENSG00000096093	1,2,3,4,5	02:02:00	6_52309439_A_G	0.115729	0.0169197	1.03662e-11	7.06261e-09	2.04068e-44	1.03662e-11
ENSG00000225791	1,2,3,4,5	01:03:00	6_52442282_G_C	-0.388883	0.0195355	7.09424e-81	7.343e-66	1.48258e-69	1.47479e-69
ENSG00000225791	1,2,3,4,5	02:03:00	6_52444283_G_A	-0.149343	0.0260398	1.11576e-08	1.20496e-05	0.00104238	3.92968e-09
ENSG00000225791	1,2,3,4,5	03:03:00	6_52436692_A_C	0.162168	0.0290589	2.70794e-08	0.000111999	0.0422951	2.70794e-08
ENSG00000216775	1,2,3,4,5	01:03:00	6_52529358_G_A	-0.825912	0.0217792	7.27446e-240	2.24592e-252	1.78352e-255	1.67157e-255
ENSG00000216775	1,2,3,4,5	02:03:00	6_52534093_A_G	0.16686	0.0210546	3.67486e-15	1.00003e-25	6.62166e-15	4.04094e-29
ENSG00000216775	1,2,3,4,5	03:03:00	6_52519203_C_A	-0.161956	0.0255462	2.81232e-10	5.36078e-07	1.23376e-22	2.81232e-10
ENSG00000170899	1,2,3,4,5	01:02:00	6_52859230_A_G	-0.218536	0.0297129	2.72819e-13	6.36491e-26	2.86005e-29	2.85748e-29
ENSG00000170899	1,2,3,4,5	02:02:00	6_52863700_T_C	-0.108092	0.018941	1.31523e-08	1.23124e-05	5.23235e-25	1.31523e-08
ENSG00000112146	1,2,3,4,5	01:03:00	6_52932508_G_A	0.152464	0.0216721	2.69035e-12	1.26561e-09	3.15013e-13	3.14961e-13
ENSG00000112146	1,2,3,4,5	02:03:00	6_53068967_G_A	-0.108131	0.0202482	1.02889e-07	1.7456e-05	3.83806e-10	1.33379e-08
ENSG00000112146	1,2,3,4,5	03:03:00	6_52943757_C_T	0.176356	0.0353985	6.80982e-07	0.00130172	6.37047e-07	6.80982e-07
ENSG00000001084	1,2,3,4,5	01:04:00	6_53410037_G_A	0.410476	0.0233933	2.14643e-64	8.23609e-62	1.69746e-65	1.68956e-65
ENSG00000001084	1,2,3,4,5	02:04:00	6_53377619_C_T	-0.149328	0.0113978	9.6094e-38	2.75518e-32	1.47844e-29	2.05251e-35
ENSG00000001084	1,2,3,4,5	03:04:00	6_53545139_C_T	-0.170066	0.021954	1.46424e-14	1.07233e-09	1.04769e-11	2.2606e-12
ENSG00000001084	1,2,3,4,5	04:04:00	6_53413089_G_C	-0.157823	0.0208809	6.08262e-14	2.90074e-10	1.02482e-14	6.08262e-14
ENSG00000124743	1,2,3,4,5	01:05:00	6_53537948_C_T	-0.601963	0.0235521	1.6101e-125	3.47015e-160	8.29379e-163	8.06641e-163
ENSG00000124743	1,2,3,4,5	02:05:00	6_53538407_C_T	0.528357	0.0239047	2.11616e-97	3.31925e-75	3.06445e-68	6.87286e-79
ENSG00000124743	1,2,3,4,5	03:05:00	6_53564823_T_A	0.198284	0.0152372	2.82839e-37	2.37594e-25	4.89172e-23	9.07668e-29
ENSG00000124743	1,2,3,4,5	04:05:00	6_53543586_G_A	0.326818	0.028811	5.57666e-29	1.79301e-19	3.71938e-11	7.63138e-23
ENSG00000124743	1,2,3,4,5	05:05:00	6_53515759_A_C	-0.0935929	0.0153796	1.37887e-09	4.51593e-06	0.665184	1.37887e-09
ENSG00000146147	1,2,3,4,5	01:02:00	6_53921674_T_C	0.505595	0.0239389	6.49118e-90	1.22651e-77	2.81078e-81	2.79068e-81
ENSG00000146147	1,2,3,4,5	02:02:00	6_53958294_A_G	0.344873	0.0536194	1.55728e-10	1.53409e-07	0.496249	1.55728e-10
ENSG00000236740	1,2,3,4,5	01:03:00	6_53843031_C_T	0.35553	0.0258994	4.0158e-41	4.1137e-43	5.00576e-46	4.99432e-46
ENSG00000236740	1,2,3,4,5	02:03:00	6_53787267_G_C	0.302009	0.0289707	7.69887e-25	9.86476e-16	8.09394e-08	1.53001e-18
ENSG00000236740	1,2,3,4,5	03:03:00	6_53856128_C_T	-0.286582	0.0303558	9.52735e-21	1.6852e-17	1.94566e-28	9.52735e-21
ENSG00000236996	2,3,5	01:02:00	6_53868845_C_T	-0.360983	0.0421379	3.786e-17	8.0214e-19	2.2433e-22	2.23873e-22
ENSG00000236996	2,3,5	02:02:00	6_53853589_A_C	0.249632	0.0479963	2.38471e-07	0.000260136	1.80546e-12	2.38471e-07
ENSG00000137252	1,2,3,4	01:02:00	6_55316182_A_G	-0.471601	0.0381357	1.13702e-33	2.81054e-34	8.99431e-38	8.97278e-38
ENSG00000137252	1,2,3,4	02:02:00	6_55136617_A_T	-0.265393	0.0370918	1.24876e-12	1.23717e-09	7.17729e-17	1.24876e-12
ENSG00000187871	1,2,3,4,5	01:05:00	6_55542120_G_A	0.284618	0.0279177	7.53204e-24	2.46095e-16	3.09717e-19	3.09602e-19
ENSG00000187871	1,2,3,4,5	02:05:00	6_55208741_G_T	0.2948	0.0569764	2.5107e-07	3.0371e-10	1.79047e-11	2.86945e-13
ENSG00000187871	1,2,3,4,5	03:05:00	6_56161835_T_C	0.154077	0.0270576	1.41382e-08	1.4764e-07	8.22033e-10	1.05525e-10
ENSG00000187871	1,2,3,4,5	04:05:00	6_55196587_C_T	0.153471	0.0280721	5.12584e-08	0.000435491	1.86387e-08	9.97629e-07
ENSG00000187871	1,2,3,4,5	05:05:00	6_56094874_C_T	0.136471	0.02649	2.82387e-07	0.000211104	1.52706e-08	2.82387e-07
ENSG00000146151	1,2,3,4,5	01:02:00	6_55458244_T_C	0.196569	0.019884	1.484e-22	9.09924e-17	5.97352e-20	5.97112e-20
ENSG00000146151	1,2,3,4,5	02:02:00	6_55569024_A_G	-0.0982345	0.0198079	7.64193e-07	0.00210761	0.000636847	7.64193e-07
ENSG00000124749	1,2,3,4,5	01:04:00	6_56102709_G_T	0.359414	0.014973	1.29258e-112	1.33699e-120	4.96145e-124	4.88046e-124
ENSG00000124749	1,2,3,4,5	02:04:00	6_56182197_C_T	0.118944	0.0153886	1.66941e-14	2.1564e-11	1.79195e-25	2.0914e-14
ENSG00000124749	1,2,3,4,5	03:04:00	6_56111846_T_A	-0.168025	0.0260239	1.329e-10	6.37672e-06	0.00678076	1.99435e-09
ENSG00000124749	1,2,3,4,5	04:04:00	6_56134507_C_T	-0.108518	0.0186336	6.64707e-09	2.55868e-06	3.74095e-19	6.64707e-09
ENSG00000151914	1,2,3,4,5	01:03:00	6_56549407_T_C	0.10628	0.0120636	2.57677e-18	1.80462e-14	7.49858e-17	7.49649e-17
ENSG00000151914	1,2,3,4,5	02:03:00	6_57177666_A_T	0.0549553	0.00932536	4.40784e-09	0.000146169	2.75418e-05	4.97262e-07
ENSG00000151914	1,2,3,4,5	03:03:00	6_57077814_A_T	-0.103557	0.0198767	2.07458e-07	0.000387223	3.83538e-06	2.07458e-07
ENSG00000151917	1,2,3,4,5	01:02:00	6_56845634_T_G	0.458086	0.0187753	6.42566e-116	1.11788e-105	5.81485e-109	5.74098e-109
ENSG00000151917	1,2,3,4,5	02:02:00	6_56833163_G_A	0.236791	0.0301963	7.02198e-15	2.58532e-12	1.0877e-05	7.02198e-15
ENSG00000112208	1,2,3,4,5	01:02:00	6_57175430_G_A	-0.195296	0.0235222	1.80361e-16	7.41494e-12	1.38065e-14	1.38037e-14
ENSG00000112208	1,2,3,4,5	02:02:00	6_57180597_C_A	-0.291157	0.0482047	1.81867e-09	3.34388e-06	6.40282e-08	1.81867e-09
ENSG00000112210	1,2,3,4,5	01:03:00	6_57128259_T_C	0.201383	0.0151047	5.60517e-39	4.2049e-21	6.09012e-24	6.08652e-24
ENSG00000112210	1,2,3,4,5	02:03:00	6_57164543_A_T	-0.105061	0.0152196	6.72929e-12	6.80798e-10	0.199734	3.113e-13
ENSG00000112210	1,2,3,4,5	03:03:00	6_57236977_C_T	-0.224326	0.0395753	1.64189e-08	1.68984e-05	9.00179e-07	1.64189e-08
ENSG00000272541	1,2,3,5	01:02:00	6_58263158_T_C	-1.08765	0.0264246	3.72916e-244	6.0793e-225	1.29854e-227	1.16727e-227
ENSG00000272541	1,2,3,5	02:02:00	6_58244183_G_T	0.274588	0.0255829	6.83259e-26	1.13941e-23	1.58743e-12	6.83259e-26
ENSG00000215190	1,2,3,4,5	01:03:00	6_58263173_A_G	-1.09023	0.0194888	1.3298e-417	9.31705e-427	1.674470e-429	1.42005e-429
ENSG00000215190	1,2,3,4,5	02:03:00	6_58170022_A_G	0.403888	0.0307501	6.36918e-38	4.58003e-49	0.523617	1.50915e-51
ENSG00000215190	1,2,3,4,5	03:03:00	6_58260138_A_G	-0.20451	0.0205703	8.69224e-23	2.38742e-20	1.86451e-99	8.69224e-23
ENSG00000230910	1,2,3,4,5	01:03:00	6_69335301_T_C	0.508109	0.0347025	2.7581e-46	1.44041e-27	3.55029e-31	3.54665e-31
ENSG00000230910	1,2,3,4,5	02:03:00	6_69296762_A_G	-0.358178	0.0371551	1.51054e-21	9.97345e-19	9.86421e-05	3.04032e-22
ENSG00000230910	1,2,3,4,5	03:03:00	6_69562081_C_A	-0.132803	0.0196682	1.88187e-11	7.89931e-09	1.52035e-12	1.88187e-11
ENSG00000135298	1,2,3,4,5	01:02:00	6_69433560_C_T	-0.268629	0.0285888	1.42704e-20	8.71783e-22	4.394e-25	4.39113e-25
ENSG00000135298	1,2,3,4,5	02:02:00	6_69619463_C_A	0.121451	0.0198933	1.22086e-09	7.77524e-07	7.0716e-14	1.22086e-09
ENSG00000112280	1,2,3,5	01:03:00	6_70974229_G_T	0.464036	0.0369248	2.06913e-34	5.96246e-37	5.89564e-40	5.87388e-40
ENSG00000112280	1,2,3,5	02:03:00	6_70965125_A_C	0.225299	0.0358029	4.15291e-10	3.42782e-09	9.32877e-24	8.79511e-13
ENSG00000112280	1,2,3,5	03:03:00	6_70938736_G_A	0.29641	0.0554557	1.05333e-07	0.000286961	3.90195e-05	1.05333e-07
ENSG00000271967	1,2,3,4,5	01:02:00	6_71299568_T_C	-0.417723	0.0231027	5.13893e-68	2.92369e-66	1.43511e-69	1.42757e-69
ENSG00000271967	1,2,3,4,5	02:02:00	6_71299288_G_A	0.350835	0.0645148	6.01542e-08	0.000222289	1.52738e-09	6.01542e-08
ENSG00000112305	1,2,3,4,5	01:02:00	6_71453646_A_C	0.392962	0.0349095	1.39842e-28	2.5913e-26	1.73731e-29	1.73572e-29
ENSG00000112305	1,2,3,4,5	02:02:00	6_71430340_A_G	-0.196628	0.0316853	6.54788e-10	6.26335e-07	7.18376e-11	6.54788e-10
ENSG00000112309	1,2,3,4,5	01:02:00	6_71453646_A_C	0.459946	0.0366235	6.25397e-35	4.41473e-28	3.57365e-31	3.56998e-31
ENSG00000112309	1,2,3,4,5	02:02:00	6_71579022_A_G	0.081577	0.0147514	3.6005e-08	2.01456e-05	0.000460806	3.6005e-08
ENSG00000119900	1,2,3,4,5	01:02:00	6_72048250_A_G	-0.135293	0.00965384	1.01912e-42	4.04081e-37	2.51136e-40	2.50697e-40
ENSG00000119900	1,2,3,4,5	02:02:00	6_72134958_T_C	0.0576027	0.0102418	2.1124e-08	2.43103e-05	0.000189622	2.1124e-08
ENSG00000079841	1,2,3,4,5	01:02:00	6_72425163_A_G	0.168218	0.0219817	2.98431e-14	1.58244e-11	1.36774e-14	1.36746e-14
ENSG00000079841	1,2,3,4,5	02:02:00	6_73168479_C_T	-0.13502	0.0244684	3.85056e-08	0.000174999	1.28255e-08	3.85056e-08
ENSG00000256980	1,2,3	01:02:00	6_73962416_T_C	0.714716	0.0742084	4.80407e-21	8.18167e-60	2.67863e-62	2.63063e-62
ENSG00000256980	1,2,3	02:02:00	6_73955930_G_C	0.328142	0.0568027	1.01945e-08	4.0144e-05	1.00264e-49	1.01945e-08
ENSG00000243501	1,2,3,4	01:02:00	6_74014976_T_C	1.19114	0.040533	2.84555e-153	2.06111e-138	6.00752e-141	5.8154e-141
ENSG00000243501	1,2,3,4	02:02:00	6_73966203_A_G	0.467867	0.0521704	7.91764e-19	3.87875e-15	4.68344e-07	7.91764e-19
ENSG00000229852	1,2,3,4,5	01:02:00	6_74003384_A_T	0.531372	0.0335964	2.59103e-53	1.12327e-51	2.42772e-54	2.41995e-54
ENSG00000229852	1,2,3,4,5	02:02:00	6_73990313_G_A	-0.425716	0.0398543	5.703e-26	6.23254e-23	5.87695e-27	5.703e-26
ENSG00000135314	1,2,3,4,5	01:02:00	6_74003384_A_T	1.01385	0.033229	1.84659e-169	2.37555e-152	4.61296e-155	4.49762e-155
ENSG00000135314	1,2,3,4,5	02:02:00	6_73966203_A_G	0.449678	0.0435269	1.94923e-24	9.70715e-21	1.32633e-10	1.94923e-24
ENSG00000080007	1,2,3,4,5	01:03:00	6_74104557_C_G	0.269451	0.0276229	5.16119e-22	1.54964e-19	3.04899e-23	3.04729e-23
ENSG00000080007	1,2,3,4,5	02:03:00	6_74434815_A_C	-0.237574	0.0434665	5.16236e-08	0.000186059	1.22518e-08	9.22432e-08
ENSG00000080007	1,2,3,4,5	03:03:00	6_74015765_T_C	-0.24675	0.0472644	1.96008e-07	0.000320733	9.10982e-06	1.96008e-07
ENSG00000164430	1,2,3,4,5	01:02:00	6_74166098_A_G	-0.229418	0.0209687	3.92466e-27	3.55523e-20	2.92917e-23	2.92754e-23
ENSG00000164430	1,2,3,4,5	02:02:00	6_74161762_G_T	0.272166	0.0371136	3.19354e-13	1.62298e-09	4.83744e-09	3.19354e-13
ENSG00000135297	1,2,3,4,5	01:02:00	6_74195981_A_T	0.291006	0.0183914	2.35847e-53	1.29742e-76	2.57397e-80	2.55599e-80
ENSG00000135297	1,2,3,4,5	02:02:00	6_74162172_G_A	0.203681	0.0186877	6.06335e-27	2.9738e-23	1.9964e-54	6.06335e-27
ENSG00000119899	1,2,3,4,5	01:02:00	6_74322287_C_T	0.142148	0.0134736	2.17487e-25	3.4613e-38	2.01444e-41	2.01073e-41
ENSG00000119899	1,2,3,4,5	02:02:00	6_74373679_A_C	-0.260166	0.028104	5.02699e-20	5.61414e-18	4.11649e-36	5.02699e-20
ENSG00000111799	1,2,3,4,5	01:02:00	6_75932139_G_T	-0.202951	0.0155211	1.29184e-37	2.21593e-39	6.03023e-43	6.01827e-43
ENSG00000111799	1,2,3,4,5	02:02:00	6_75444087_G_A	-0.162427	0.0144045	1.13472e-28	3.99771e-25	1.09811e-34	1.13472e-28
ENSG00000118407	1,2,3,4,5	01:02:00	6_76010563_A_T	0.260032	0.0153192	1.20496e-60	3.36251e-62	1.12012e-65	1.11488e-65
ENSG00000118407	1,2,3,4,5	02:02:00	6_76241527_C_T	-0.127843	0.0217007	4.45721e-09	5.01186e-07	2.23957e-14	4.45721e-09
ENSG00000146243	1,2,3,4,5	01:02:00	6_79629999_A_G	0.512035	0.0149444	1.26263e-204	1.17419e-201	2.02827e-204	1.94331e-204
ENSG00000146243	1,2,3,4,5	02:02:00	6_79634108_G_C	-0.125125	0.0246456	4.1741e-07	0.000132709	1.14775e-05	4.1741e-07
ENSG00000118418	1,2,3,4,5	01:03:00	6_79943990_G_A	-0.157713	0.0209656	7.93748e-14	6.82529e-21	3.44473e-24	3.44265e-24
ENSG00000118418	1,2,3,4,5	02:03:00	6_79930225_G_A	0.0879689	0.010427	6.00759e-17	1.75122e-10	2.56765e-20	6.55108e-14
ENSG00000118418	1,2,3,4,5	03:03:00	6_79536455_C_A	0.06417	0.00974408	5.71787e-11	1.28485e-08	3.6157e-11	5.71787e-11
ENSG00000220154	2,3	01:02:00	6_79943786_G_A	0.234348	0.0403884	1.04797e-08	1.13804e-07	8.48881e-11	8.47862e-11
ENSG00000220154	2,3	02:02:00	6_79986247_T_G	-0.497674	0.0935318	1.44902e-07	0.000262722	4.8346e-10	1.44902e-07
ENSG00000135338	1,2,3,4,5	01:02:00	6_80252790_A_G	-0.194908	0.0198603	2.93858e-22	3.56951e-16	1.03968e-19	1.03928e-19
ENSG00000135338	1,2,3,4,5	02:02:00	6_80259299_G_C	-0.110833	0.0224906	8.96065e-07	0.00128164	0.000600179	8.96065e-07
ENSG00000198478	1,2,3,4,5	01:03:00	6_80386932_C_G	-0.444191	0.0244515	1.38422e-68	4.97943e-58	2.83051e-61	2.81898e-61
ENSG00000198478	1,2,3,4,5	02:03:00	6_80381418_C_T	-0.2648	0.0311488	3.51882e-17	2.14369e-11	1.31641e-09	1.0788e-14
ENSG00000198478	1,2,3,4,5	03:03:00	6_80411572_C_A	-0.192624	0.0249515	1.79112e-14	3.00244e-11	1.04828e-09	1.79112e-14
ENSG00000083123	1,2,3,4,5	01:02:00	6_80867260_G_A	-0.109661	0.010187	2.43789e-26	1.09006e-46	2.49139e-50	2.48457e-50
ENSG00000083123	1,2,3,4,5	02:02:00	6_81043538_G_A	-0.0944896	0.012492	5.81499e-14	2.34615e-11	1.02422e-37	5.81499e-14
ENSG00000272129	1,2,3,4,5	01:02:00	6_81060140_G_A	-0.484526	0.0294023	1.83858e-57	2.95387e-43	5.43753e-46	5.42512e-46
ENSG00000272129	1,2,3,4,5	02:02:00	6_81061601_C_T	-0.194551	0.0238886	6.4933e-16	3.28305e-12	0.000377339	6.4933e-16
ENSG00000005700	1,2,3,4,5	01:02:00	6_82954735_G_A	-0.228667	0.0201608	5.58284e-29	1.34765e-33	6.3156e-37	6.3064e-37
ENSG00000005700	1,2,3,4,5	02:02:00	6_82957138_C_T	-0.0588935	0.0101847	8.46464e-09	5.77598e-06	5.34849e-17	8.46464e-09
ENSG00000146250	1,2,3,4,5	01:02:00	6_84222177_C_T	0.243832	0.0203297	4.20545e-32	2.45101e-17	1.10864e-20	1.10816e-20
ENSG00000146250	1,2,3,4,5	02:02:00	6_84219312_A_G	0.232016	0.0286186	8.72192e-16	3.1659e-12	8.02178e-05	8.72192e-16
ENSG00000112837	1,2,3,4,5	01:03:00	6_85293329_T_C	-0.129546	0.0141634	1.35544e-19	4.24073e-09	2.29822e-12	2.29789e-12
ENSG00000112837	1,2,3,4,5	02:03:00	6_85042344_G_A	0.106107	0.0175498	1.75381e-09	2.87701e-06	2.91074e-08	1.76424e-09
ENSG00000112837	1,2,3,4,5	03:03:00	6_85654198_T_C	0.0710615	0.0123675	1.04892e-08	1.11845e-05	0.00291324	1.04892e-08
ENSG00000135318	1,2,3,4,5	01:02:00	6_86192620_A_G	0.274835	0.0231295	1.47396e-31	7.83738e-23	4.42155e-26	4.41842e-26
ENSG00000135318	1,2,3,4,5	02:02:00	6_86165540_T_A	-0.100848	0.0138894	5.40018e-13	3.89896e-10	8.38714e-07	5.40018e-13
ENSG00000220563	1,2,3,4,5	01:02:00	6_86387888_G_T	0.217906	0.0185257	5.62992e-31	1.33326e-29	8.45208e-33	8.44244e-33
ENSG00000220563	1,2,3,4,5	02:02:00	6_85388879_G_C	0.379699	0.0640027	3.48117e-09	5.24827e-06	8.61912e-11	3.48117e-09
ENSG00000203875	1,2,3,4,5	01:02:00	6_86387888_G_T	1.00245	0.00856901	1.52056e-920	1.28211e-906	4.389821e-910	2.49536e-910
ENSG00000203875	1,2,3,4,5	02:02:00	6_85440804_G_A	0.168117	0.0334265	5.33789e-07	0.00129336	0.936096	5.33789e-07
ENSG00000111850	1,2,3,4,5	01:03:00	6_88025934_C_T	0.531529	0.0296288	4.81633e-67	7.63758e-46	2.38334e-49	2.37707e-49
ENSG00000111850	1,2,3,4,5	02:03:00	6_88043640_G_A	0.186113	0.0187539	1.03291e-22	5.36555e-25	0.000205817	1.45699e-27
ENSG00000111850	1,2,3,4,5	03:03:00	6_88043283_T_C	-0.296175	0.0528047	2.30692e-08	2.10872e-05	9.13371e-14	2.30692e-08
ENSG00000203872	1,2,3,4,5	01:03:00	6_88078615_C_T	-0.733115	0.0354616	1.55537e-86	5.75266e-112	1.68628e-115	1.6623e-115
ENSG00000203872	1,2,3,4,5	02:03:00	6_88045963_G_T	-0.231533	0.0244675	7.78219e-21	9.5104e-13	2.84847e-33	1.90036e-15
ENSG00000203872	1,2,3,4,5	03:03:00	6_87867063_T_C	-0.203559	0.0373782	5.76048e-08	0.000118389	6.85074e-07	5.76048e-08
ENSG00000272514	1,2,3,4,5	01:02:00	6_88032402_C_A	-0.301426	0.0296013	8.39897e-24	8.63083e-25	1.37047e-27	1.36938e-27
ENSG00000272514	1,2,3,4,5	02:02:00	6_88138127_G_A	-0.448821	0.0767491	5.76192e-09	1.26284e-06	3.8027e-13	5.76192e-09
ENSG00000164414	1,2,3,4,5	01:03:00	6_88174296_C_T	-0.19543	0.0244317	2.05828e-15	2.19849e-36	1.94244e-39	1.93921e-39
ENSG00000164414	1,2,3,4,5	02:03:00	6_88345942_G_A	0.172015	0.0268592	1.8607e-10	7.60208e-09	0.103884	2.53525e-11
ENSG00000164414	1,2,3,4,5	03:03:00	6_88112168_C_G	-0.103782	0.0165303	4.15199e-10	7.51203e-08	1.36109e-38	4.15199e-10
ENSG00000146282	1,2,3,4,5	01:02:00	6_88206640_A_G	-0.372939	0.0267867	3.31443e-42	1.03076e-30	1.36787e-33	1.36623e-33
ENSG00000146282	1,2,3,4,5	02:02:00	6_88410050_G_A	0.110495	0.014312	1.78308e-14	9.34741e-12	3.57402e-06	1.78308e-14
ENSG00000135336	1,2,3,4,5	01:02:00	6_88435427_G_A	-0.24055	0.0394465	1.27446e-09	3.1469e-05	2.62104e-08	2.62089e-08
ENSG00000135336	1,2,3,4,5	02:02:00	6_88223244_G_A	-0.0740162	0.013339	3.23995e-08	6.6856e-06	8.40458e-07	3.23995e-08
ENSG00000135334	1,2,3,4,5	01:02:00	6_88393572_A_G	-0.172602	0.0167983	3.39499e-24	6.21931e-26	5.75261e-29	5.74754e-29
ENSG00000135334	1,2,3,4,5	02:02:00	6_88443464_A_T	0.121541	0.021647	2.23105e-08	1.73656e-05	1.74145e-12	2.23105e-08
ENSG00000118432	1,2,3,4,5	01:03:00	6_89075610_G_A	0.130588	0.016536	4.56911e-15	5.01258e-07	3.55657e-10	3.55625e-10
ENSG00000118432	1,2,3,4,5	02:03:00	6_88857320_T_C	-0.0892299	0.013267	2.24854e-11	5.02136e-08	8.91981e-09	1.12431e-11
ENSG00000118432	1,2,3,4,5	03:03:00	6_89260265_C_T	0.0994593	0.0179003	3.10761e-08	2.56387e-05	1.10709e-06	3.10761e-08
ENSG00000220267	3,5	01:02:00	6_89153477_C_T	-0.739672	0.0426316	6.6125e-56	1.4548e-49	5.06102e-53	4.9214e-53
ENSG00000220267	3,5	02:02:00	6_89012996_A_G	-0.628941	0.12577	7.31575e-07	0.00186313	0.285002	7.31575e-07
ENSG00000111880	1,2,3,4,5	01:03:00	6_89712840_A_T	0.37398	0.0437672	2.44516e-17	1.32984e-59	3.24466e-63	3.23059e-63
ENSG00000111880	1,2,3,4,5	02:03:00	6_89639338_C_T	0.280046	0.0481725	7.0641e-09	2.94944e-06	6.38743e-53	2.99194e-09
ENSG00000111880	1,2,3,4,5	03:03:00	6_89688038_C_T	0.0758714	0.0135471	2.4188e-08	8.7482e-06	3.39617e-17	2.4188e-08
ENSG00000146281	1,2,3,4,5	01:02:00	6_89856450_T_C	-0.176609	0.0118894	1.57423e-47	3.45655e-39	8.97262e-42	8.95579e-42
ENSG00000146281	1,2,3,4,5	02:02:00	6_89840717_T_C	-0.0668846	0.0133538	5.94088e-07	0.000282585	0.897878	5.94088e-07
ENSG00000198833	1,2,3,4,5	01:02:00	6_90123814_G_A	-0.185722	0.0323283	1.05439e-08	7.37369e-06	2.26721e-09	2.26704e-09
ENSG00000198833	1,2,3,4,5	02:02:00	6_90067072_T_C	0.126931	0.0236905	9.34417e-08	0.000402338	3.12382e-08	9.34417e-08
ENSG00000025039	1,2,3,4,5	01:02:00	6_90087959_A_T	0.112571	0.0166944	1.99972e-11	4.29988e-33	2.63216e-36	2.62846e-36
ENSG00000025039	1,2,3,4,5	02:02:00	6_90118764_G_A	0.129624	0.0201837	1.6572e-10	6.41187e-07	4.26536e-36	1.6572e-10
ENSG00000083099	1,2,3,4,5	01:02:00	6_90371986_C_T	-0.312386	0.0156403	2.23453e-81	3.19872e-76	2.2094e-79	2.19433e-79
ENSG00000083099	1,2,3,4,5	02:02:00	6_90627890_G_A	0.0968582	0.0167863	9.10435e-09	4.36905e-06	1.89075e-06	9.10435e-09
ENSG00000112159	1,2,3,4,5	01:02:00	6_90432662_C_T	-0.109592	0.0127099	1.26978e-17	2.10323e-20	8.69221e-23	8.68758e-23
ENSG00000112159	1,2,3,4,5	02:02:00	6_90328692_A_T	-0.0879976	0.0138463	2.54547e-10	5.80753e-08	1.36365e-15	2.54547e-10
ENSG00000135333	1,2,3,4,5	01:02:00	6_93802038_G_A	-0.698974	0.0225752	1.29555e-173	7.20825e-182	5.22437e-185	5.04241e-185
ENSG00000135333	1,2,3,4,5	02:02:00	6_93983872_G_A	0.202053	0.0331141	1.2466e-09	1.26867e-06	8.73692e-19	1.2466e-09
ENSG00000172469	1,2,3,4,5	01:03:00	6_96023692_T_A	-0.251395	0.016271	4.49513e-51	8.3165e-47	1.37689e-49	1.37323e-49
ENSG00000172469	1,2,3,4,5	02:03:00	6_96049432_A_G	0.11177	0.0108022	1.66922e-24	4.76739e-25	1.93122e-31	7.77023e-28
ENSG00000172469	1,2,3,4,5	03:03:00	6_95993281_C_T	-0.10112	0.0118427	2.57365e-17	7.85582e-14	2.33825e-15	2.57365e-17
ENSG00000112218	1,2,3,4,5	01:02:00	6_97282878_T_C	-0.341377	0.0212687	9.15932e-55	4.37814e-71	2.33072e-74	2.31675e-74
ENSG00000112218	1,2,3,4,5	02:02:00	6_97254866_A_G	0.114462	0.0220219	2.21414e-07	0.00019445	1.46841e-26	2.21414e-07
ENSG00000186231	1,2,3,4,5	01:02:00	6_97441555_C_T	-0.18278	0.0241538	5.67244e-14	9.06633e-13	1.68523e-15	1.68484e-15
ENSG00000186231	1,2,3,4,5	02:02:00	6_97370544_C_T	-0.155365	0.0218154	1.45845e-12	1.02829e-09	3.57042e-14	1.45845e-12
ENSG00000146263	1,2,3,4,5	01:02:00	6_97622083_C_T	0.159466	0.0136984	2.15172e-30	1.45745e-35	3.97076e-38	3.96459e-38
ENSG00000146263	1,2,3,4,5	02:02:00	6_97750924_C_G	-0.240097	0.0319699	8.69446e-14	2.22589e-10	2.0993e-21	8.69446e-14
ENSG00000112234	1,2,3,4,5	01:02:00	6_99374400_G_A	0.131484	0.017933	3.22423e-13	5.29184e-15	1.22064e-18	1.22022e-18
ENSG00000112234	1,2,3,4,5	02:02:00	6_99408289_A_C	0.0594147	0.00917975	1.19818e-10	2.85264e-07	5.715e-16	1.19818e-10
ENSG00000228506	1,2,3,4,5	01:02:00	6_99878619_G_C	0.880124	0.0167941	2.56656e-383	1.29372e-407	3.362034e-411	2.88582e-411
ENSG00000228506	1,2,3,4,5	02:02:00	6_99826997_C_T	0.114657	0.0209684	5.09194e-08	9.76654e-06	5.4745e-30	5.09194e-08
ENSG00000123552	1,2,3,4,5	01:02:00	6_99963966_C_G	0.192745	0.0133946	7.69473e-45	1.46759e-39	5.92358e-43	5.91182e-43
ENSG00000123552	1,2,3,4,5	02:02:00	6_99877219_T_G	0.103409	0.0135619	3.67735e-14	4.90705e-11	7.35922e-14	3.67735e-14
ENSG00000219755	1,2,3,4,5	01:02:00	6_99985823_G_A	1.06388	0.0243305	2.91655e-297	1.87963e-335	4.835286e-338	4.34062e-338
ENSG00000219755	1,2,3,4,5	02:02:00	6_99971429_A_G	-0.12643	0.0214455	4.34655e-09	1.32255e-05	1.98313e-52	4.34655e-09
ENSG00000112246	1,2,3,4,5	01:02:00	6_100827834_A_G	-0.201454	0.0205735	3.62047e-22	2.72611e-15	3.02892e-18	3.02792e-18
ENSG00000112246	1,2,3,4,5	02:02:00	6_100799199_C_T	-0.177036	0.0321123	3.96241e-08	0.000104317	0.000470207	3.96241e-08
ENSG00000164418	1,2,3,4,5	01:03:00	6_101424262_G_A	0.382138	0.0761863	5.72628e-07	1.6508e-69	1.00812e-72	1.00234e-72
ENSG00000164418	1,2,3,4,5	02:03:00	6_101337780_C_G	0.252036	0.0190452	1.89544e-38	4.42498e-35	1.87595e-57	1.87117e-38
ENSG00000164418	1,2,3,4,5	03:03:00	6_101329742_C_T	0.451328	0.0913311	8.36208e-07	0.000584299	6.38517e-67	8.36208e-07
ENSG00000112297	1,2,3,4,5	01:02:00	6_106961379_C_T	0.31132	0.034795	7.8319e-19	1.39148e-15	6.22665e-19	6.22441e-19
ENSG00000112297	1,2,3,4,5	02:02:00	6_106944901_G_T	-0.0712626	0.0130303	5.06704e-08	6.70639e-05	4.16635e-08	5.06704e-08
ENSG00000130347	1,2,3,4,5	01:03:00	6_107077180_G_A	-0.155471	0.0226417	8.64332e-12	1.56554e-55	3.26245e-59	3.25004e-59
ENSG00000130347	1,2,3,4,5	02:03:00	6_107058392_A_C	0.139896	0.0235716	3.43361e-09	4.2429e-05	6.66293e-51	2.89231e-08
ENSG00000130347	1,2,3,4,5	03:03:00	6_107137323_A_G	-0.106274	0.0203401	1.91647e-07	0.000338993	1.26002e-18	1.91647e-07
ENSG00000130348	1,2,3,4,5	01:03:00	6_107077502_G_A	-0.496067	0.0263713	4.79167e-73	5.40043e-211	1.17496e-214	1.12112e-214
ENSG00000130348	1,2,3,4,5	02:03:00	6_107069410_T_C	-0.234604	0.0406624	9.13403e-09	8.91873e-05	0.511105	1.24339e-07
ENSG00000130348	1,2,3,4,5	03:03:00	6_107101998_G_A	-0.139047	0.0257079	7.07477e-08	7.88316e-05	3.68371e-148	7.07477e-08
ENSG00000112320	1,2,3,4,5	01:03:00	6_107962470_C_T	-0.448384	0.0296292	3.59683e-49	2.29236e-38	1.24136e-41	1.23905e-41
ENSG00000112320	1,2,3,4,5	02:03:00	6_107994328_A_G	-0.117566	0.0207391	1.63777e-08	1.73117e-05	0.000270426	2.25653e-08
ENSG00000112320	1,2,3,4,5	03:03:00	6_107821936_A_G	-0.088062	0.016719	1.52764e-07	0.000138881	0.000442657	1.52764e-07
ENSG00000203801	1,2,3,5	01:02:00	6_108934461_C_T	0.183095	0.0300804	1.48018e-09	4.58713e-06	1.04118e-08	1.04103e-08
ENSG00000203801	1,2,3,5	02:02:00	6_109058427_G_A	-0.153041	0.0286155	1.03481e-07	9.80383e-05	9.2761e-07	1.03481e-07
ENSG00000243587	1,2,3,4	01:03:00	6_109624481_G_T	0.189077	0.0232954	9.24302e-16	4.17962e-18	1.20313e-20	1.20231e-20
ENSG00000243587	1,2,3,4	02:03:00	6_109557542_C_T	-0.106348	0.0186867	1.4891e-08	3.0688e-07	4.14063e-16	1.0008e-09
ENSG00000243587	1,2,3,4	03:03:00	6_109590929_A_G	0.364121	0.0664194	4.84863e-08	9.09685e-05	3.19947e-07	4.84863e-08
ENSG00000203799	1,2,3,4,5	01:05:00	6_109585612_G_C	-0.44337	0.02496	7.82684e-66	2.09741e-61	2.65809e-64	2.64617e-64
ENSG00000203799	1,2,3,4,5	02:05:00	6_109636621_A_G	0.858673	0.0559911	2.2696e-50	3.04078e-34	5.08475e-47	9.24549e-37
ENSG00000203799	1,2,3,4,5	03:05:00	6_109642675_G_A	0.240477	0.0251882	3.59426e-21	2.97867e-14	1.04766e-12	5.22784e-17
ENSG00000203799	1,2,3,4,5	04:05:00	6_109743481_A_G	-0.319853	0.0462663	6.2772e-12	1.52239e-08	0.523583	2.68012e-11
ENSG00000203799	1,2,3,4,5	05:05:00	6_109564095_G_C	-0.116385	0.0230757	4.96424e-07	0.000422784	0.0192379	4.96424e-07
ENSG00000135535	1,2,3,4,5	01:02:00	6_109561646_C_T	-0.0950999	0.00871277	5.14592e-27	1.25605e-19	1.04202e-22	1.04147e-22
ENSG00000135535	1,2,3,4,5	02:02:00	6_109740907_C_T	-0.170954	0.0247787	6.90171e-12	2.63462e-09	1.12359e-07	6.90171e-12
ENSG00000260273	1,2,3,4,5	01:02:00	6_109713299_A_C	0.531817	0.0251387	3.51928e-90	1.2109e-107	2.4954e-110	2.46292e-110
ENSG00000260273	1,2,3,4,5	02:02:00	6_109767803_A_T	0.791623	0.0679305	1.87951e-30	1.87559e-27	2.93324e-49	1.87951e-30
ENSG00000135587	1,2,3,4,5	01:02:00	6_109799923_C_T	0.28974	0.0129837	3.90732e-99	1.22467e-89	4.61887e-93	4.57575e-93
ENSG00000135587	1,2,3,4,5	02:02:00	6_110150797_A_G	0.247623	0.0413399	2.46481e-09	5.42546e-06	0.00356385	2.46481e-09
ENSG00000135596	1,2,3,4,5	01:04:00	6_109756735_A_G	0.303682	0.0178093	3.92145e-61	2.87317e-45	8.77758e-49	8.75501e-49
ENSG00000135596	1,2,3,4,5	02:04:00	6_109720405_G_C	0.136317	0.0161468	5.74253e-17	6.16683e-09	0.000235311	1.17952e-11
ENSG00000135596	1,2,3,4,5	03:04:00	6_109503976_A_G	-0.0504245	0.00936283	8.03438e-08	5.88667e-06	3.23196e-07	1.16614e-08
ENSG00000135596	1,2,3,4,5	04:04:00	6_109652817_C_G	-0.0785483	0.0151496	2.37104e-07	0.000500796	0.00167189	2.37104e-07
ENSG00000155085	1,2,3,4,5	01:02:00	6_109956050_C_T	-0.264046	0.0170846	4.15185e-51	1.49317e-80	3.46978e-84	3.44319e-84
ENSG00000155085	1,2,3,4,5	02:02:00	6_109847294_A_G	0.129138	0.0208102	6.55263e-10	2.99051e-08	8.34841e-42	6.55263e-10
ENSG00000112367	1,2,3,4,5	01:02:00	6_109767930_G_T	-0.129852	0.0189132	8.68985e-12	8.64176e-10	5.45772e-13	5.45686e-13
ENSG00000112367	1,2,3,4,5	02:02:00	6_110187241_A_G	-0.0961922	0.019031	4.68989e-07	0.000454675	2.63013e-08	4.68989e-07
ENSG00000112290	1,2,3,4,5	01:02:00	6_110500355_C_G	-0.253063	0.0264487	2.94339e-21	2.87351e-66	1.66248e-69	1.65376e-69
ENSG00000112290	1,2,3,4,5	02:02:00	6_110455319_T_C	-0.246798	0.0363555	1.47081e-11	3.93474e-08	1.33329e-59	1.47081e-11
ENSG00000203797	1,2,3,4,5	01:02:00	6_110736610_T_C	0.57716	0.0211464	1.41123e-140	4.03249e-131	9.73286e-135	9.54661e-135
ENSG00000203797	1,2,3,4,5	02:02:00	6_110732736_G_A	0.164514	0.0241191	1.17996e-11	2.25677e-08	3.16619e-05	1.17996e-11
ENSG00000004809	1,2,3,5	01:02:00	6_110797905_G_C	-0.972575	0.0304322	3.58808e-169	2.2469e-146	1.92658e-149	1.83416e-149
ENSG00000004809	1,2,3,5	02:02:00	6_110800719_G_A	-0.211185	0.0235819	1.04053e-18	4.8284e-16	0.169568	1.04053e-18
ENSG00000155111	1,2,3,4,5	01:02:00	6_111091244_T_C	0.103834	0.0134376	1.69425e-14	1.1689e-22	2.12044e-25	2.11902e-25
ENSG00000155111	1,2,3,4,5	02:02:00	6_111187349_C_A	-0.101275	0.0139384	5.20582e-13	8.84547e-10	7.43757e-24	5.20582e-13
ENSG00000112394	1,2,3,4,5	01:02:00	6_111397387_T_A	0.193212	0.0194717	1.0428e-22	1.7589e-19	4.14379e-23	4.14152e-23
ENSG00000112394	1,2,3,4,5	02:02:00	6_111372214_A_T	-0.136431	0.0173733	6.43838e-15	8.74854e-12	1.7743e-15	6.43838e-15
ENSG00000173214	1,2,3,4,5	01:02:00	6_111577761_A_G	0.320028	0.0229211	1.99452e-42	2.37756e-43	1.13318e-46	1.13052e-46
ENSG00000173214	1,2,3,4,5	02:02:00	6_111426029_A_G	-0.233754	0.0244594	3.26695e-21	7.93174e-19	5.12541e-25	3.26695e-21
ENSG00000231889	1,2,3,4,5	01:02:00	6_111919108_T_C	0.119367	0.0184851	1.31992e-10	2.33147e-11	5.84555e-15	5.84428e-15
ENSG00000231889	1,2,3,4,5	02:02:00	6_111924730_G_T	0.226435	0.0406481	2.86514e-08	2.52102e-05	1.35819e-12	2.86514e-08
ENSG00000009413	1,2,3,4,5	01:02:00	6_111910604_T_C	0.0792653	0.012228	1.12351e-10	3.31401e-10	4.79347e-13	4.7927e-13
ENSG00000009413	1,2,3,4,5	02:02:00	6_111938156_C_A	0.0456366	0.00842078	6.66385e-08	8.80912e-05	2.55562e-10	6.66385e-08
ENSG00000255389	1,2,3,4,5	01:04:00	6_111929862_G_T	-0.938516	0.049327	1.50556e-74	9.89883e-186	2.6312e-189	2.53556e-189
ENSG00000255389	1,2,3,4,5	02:04:00	6_111895914_C_G	-0.438102	0.0188014	6.44918e-107	4.0789e-167	3.34529e-41	1.04594e-170
ENSG00000255389	1,2,3,4,5	03:04:00	6_111919424_G_A	-0.492713	0.0576947	2.54812e-17	1.86801e-13	2.86289e-162	4.9666e-17
ENSG00000255389	1,2,3,4,5	04:04:00	6_111884768_A_G	0.186093	0.022836	6.25234e-16	2.01554e-12	2.63555e-74	6.25234e-16
ENSG00000010810	1,2,3,4,5	01:02:00	6_112384854_T_C	0.183088	0.0176022	9.67957e-25	4.66727e-24	6.6765e-27	6.67146e-27
ENSG00000010810	1,2,3,4,5	02:02:00	6_112194496_G_C	-0.18682	0.0186795	4.90004e-23	5.74215e-20	7.55573e-25	4.90004e-23
ENSG00000112769	1,2,3,4,5	01:02:00	6_112517281_C_A	-0.17469	0.0133971	2.01073e-37	8.15369e-34	6.06981e-37	6.06096e-37
ENSG00000112769	1,2,3,4,5	02:02:00	6_112458026_A_G	-0.0829349	0.0155021	9.7611e-08	0.000161884	1.00588e-05	9.7611e-08
ENSG00000230943	1,2,3,4,5	01:02:00	6_113931497_T_C	-0.160171	0.0272898	5.07741e-09	1.20662e-11	6.96082e-15	6.95933e-15
ENSG00000230943	1,2,3,4,5	02:02:00	6_113966354_G_A	-0.186442	0.0334859	2.91189e-08	3.55811e-05	3.97303e-14	2.91189e-08
ENSG00000227502	1,2,3,4,5	01:02:00	6_114225230_G_A	0.336613	0.0481457	3.64231e-12	3.471e-08	8.65032e-12	8.64922e-12
ENSG00000227502	1,2,3,4,5	02:02:00	6_114207591_G_T	-0.152218	0.0258736	4.67515e-09	4.59115e-06	4.46762e-08	4.67515e-09
ENSG00000196591	1,2,3,4,5	01:02:00	6_114304237_A_G	0.132973	0.0181108	2.99247e-13	2.85266e-29	3.82263e-32	3.81845e-32
ENSG00000196591	1,2,3,4,5	02:02:00	6_114422641_C_T	0.114182	0.0187532	1.3509e-09	2.07831e-06	2.48793e-29	1.3509e-09
ENSG00000111816	1,2,3,4,5	01:02:00	6_116391259_A_G	-0.381115	0.0188884	7.14142e-83	5.37556e-82	3.61996e-85	3.59157e-85
ENSG00000111816	1,2,3,4,5	02:02:00	6_116258402_G_A	0.138361	0.021791	2.64209e-10	2.56697e-07	2.95827e-07	2.64209e-10
ENSG00000178425	1,2,3,4,5	01:03:00	6_116362619_C_T	-0.238892	0.01209	8.31018e-80	1.12184e-88	1.39392e-91	1.38131e-91
ENSG00000178425	1,2,3,4,5	02:03:00	6_116425996_T_C	-0.124169	0.0221304	2.28165e-08	1.51351e-05	5.78117e-21	1.12964e-08
ENSG00000178425	1,2,3,4,5	03:03:00	6_116577145_A_G	-0.0989014	0.0184257	8.86618e-08	8.37855e-05	7.40624e-07	8.86618e-08
ENSG00000187189	1,2,3,4,5	01:02:00	6_116565725_C_A	-0.0959053	0.0142894	2.46979e-11	3.80452e-18	6.85353e-21	6.8505e-21
ENSG00000187189	1,2,3,4,5	02:02:00	6_116656369_A_G	-0.0805964	0.0142318	1.69136e-08	3.47458e-05	3.19768e-17	1.69136e-08
ENSG00000111817	1,2,3,4,5	01:02:00	6_116574455_G_A	-0.0749175	0.010671	2.97207e-12	3.68976e-08	9.06313e-11	9.06219e-11
ENSG00000111817	1,2,3,4,5	02:02:00	6_116753995_G_A	-0.0570186	0.0106142	8.655e-08	9.16575e-05	8.50956e-06	8.655e-08
ENSG00000189241	1,2,3,4,5	01:02:00	6_116650558_A_G	0.172313	0.0151254	3.25103e-29	8.32589e-78	1.80231e-81	1.78936e-81
ENSG00000189241	1,2,3,4,5	02:02:00	6_116597724_C_G	0.13693	0.0136675	4.14537e-23	7.84711e-20	2.44176e-74	4.14537e-23
ENSG00000272403	1,2,3,4	01:02:00	6_116756773_T_C	-0.187355	0.026128	1.11795e-12	2.42497e-24	8.43625e-28	8.42552e-28
ENSG00000272403	1,2,3,4	02:02:00	6_116751186_G_C	-0.107856	0.0185464	7.23473e-09	3.32151e-05	1.43852e-23	7.23473e-09
ENSG00000188820	1,2,3,4,5	01:04:00	6_116783619_T_G	-0.681604	0.0305146	2.96085e-99	6.32753e-162	1.37555e-165	1.33661e-165
ENSG00000188820	1,2,3,4,5	02:04:00	6_116783330_G_A	-0.24355	0.0204946	1.47041e-31	3.92551e-26	9.95492e-06	1.13142e-29
ENSG00000188820	1,2,3,4,5	03:04:00	6_116782488_T_C	0.372949	0.029036	2.14067e-36	2.27364e-23	2.0421e-88	1.78444e-26
ENSG00000188820	1,2,3,4,5	04:04:00	6_116780929_T_C	-0.174048	0.024216	9.16518e-13	3.95326e-09	9.26074e-16	9.16518e-13
ENSG00000244158	1,2,3	01:03:00	6_116783619_T_G	-0.55289	0.0399308	5.7743e-40	1.01986e-30	2.16638e-34	2.15448e-34
ENSG00000244158	1,2,3	02:03:00	6_116797384_C_T	-0.455281	0.044671	2.93864e-23	1.84762e-12	6.4465e-06	3.09449e-15
ENSG00000244158	1,2,3	03:03:00	6_116789824_A_G	0.242212	0.0392858	1.0247e-09	8.04333e-07	0.0910396	1.0247e-09
ENSG00000178033	1,2,3,4,5	01:03:00	6_116819624_T_C	0.140825	0.0190913	2.3342e-13	6.20567e-18	1.3003e-21	1.29969e-21
ENSG00000178033	1,2,3,4,5	02:03:00	6_116834007_T_C	-0.190508	0.0221402	1.47964e-17	1.11175e-08	8.69047e-18	1.17719e-11
ENSG00000178033	1,2,3,4,5	03:03:00	6_116769633_C_A	-0.106388	0.0206129	2.68549e-07	8.29564e-05	0.413702	2.68549e-07
ENSG00000111832	1,2,3,4,5	01:04:00	6_116882402_T_C	0.286391	0.0205864	3.88535e-42	1.01233e-41	8.32548e-44	8.30828e-44
ENSG00000111832	1,2,3,4,5	02:04:00	6_116881347_A_G	-0.380508	0.0262309	1.69527e-45	7.87985e-24	6.01962e-29	1.67728e-27
ENSG00000111832	1,2,3,4,5	03:04:00	6_116885029_G_A	-0.0640617	0.0109126	5.04588e-09	2.52258e-05	2.64657e-06	4.48345e-08
ENSG00000111832	1,2,3,4,5	04:04:00	6_117021275_G_A	0.173407	0.0288558	2.19207e-09	9.94226e-06	0.000288434	2.19207e-09
ENSG00000153975	1,2,3,4,5	01:02:00	6_117077450_C_T	0.136271	0.0198223	8.17384e-12	1.3787e-08	6.79208e-12	6.79119e-12
ENSG00000153975	1,2,3,4,5	02:02:00	6_117215300_G_A	0.172233	0.0258463	3.40238e-11	1.48912e-08	1.21887e-10	3.40238e-11
ENSG00000183807	1,2,3,4,5	01:02:00	6_117077450_C_T	-0.377118	0.0225966	8.37713e-59	4.94191e-50	1.04417e-53	1.0409e-53
ENSG00000183807	1,2,3,4,5	02:02:00	6_117203069_C_A	0.13806	0.0199536	6.01999e-12	5.899e-09	1.20243e-07	6.01999e-12
ENSG00000164465	1,2,3,4,5	01:03:00	6_117816045_G_A	0.181087	0.0194061	2.57826e-20	1.17981e-47	1.32598e-50	1.32231e-50
ENSG00000164465	1,2,3,4,5	02:03:00	6_117845424_G_A	0.388984	0.0489082	2.94688e-15	2.02731e-09	5.42915e-19	1.45021e-12
ENSG00000164465	1,2,3,4,5	03:03:00	6_117818515_T_C	0.115342	0.0219611	1.65632e-07	0.000153319	2.84421e-26	1.65632e-07
ENSG00000111875	1,2,3,4,5	01:02:00	6_119178035_T_A	0.155486	0.0140304	8.93059e-28	5.41016e-19	2.80536e-22	2.80394e-22
ENSG00000111875	1,2,3,4,5	02:02:00	6_119240928_A_G	0.0745537	0.0142027	1.68158e-07	6.0456e-05	0.0826036	1.68158e-07
ENSG00000111879	1,2,3,4,5	01:04:00	6_119416472_G_T	0.436089	0.0231264	2.35178e-73	4.95815e-173	1.87854e-176	1.81864e-176
ENSG00000111879	1,2,3,4,5	02:04:00	6_119417459_G_A	0.495745	0.0534327	4.18995e-20	7.30221e-17	1.02506e-20	1.9674e-19
ENSG00000111879	1,2,3,4,5	03:04:00	6_119431895_C_T	-0.134552	0.0210668	2.08118e-10	7.39991e-12	4.08177e-120	7.29333e-15
ENSG00000111879	1,2,3,4,5	04:04:00	6_119349536_G_A	0.0953578	0.0178976	1.10041e-07	7.57202e-05	6.8882e-17	1.10041e-07
ENSG00000146350	1,2,3,4,5	01:02:00	6_121377016_T_C	-0.403865	0.0469816	1.5849e-17	4.54229e-15	2.95141e-18	2.95043e-18
ENSG00000146350	1,2,3,4,5	02:02:00	6_121399791_C_G	0.197644	0.0299339	5.10332e-11	2.59342e-08	9.2124e-12	5.10332e-11
ENSG00000152661	1,2,3,4,5	01:04:00	6_121766286_G_A	0.169416	0.0165589	5.2652e-24	4.43116e-44	4.02902e-47	4.01937e-47
ENSG00000152661	1,2,3,4,5	02:04:00	6_122236296_C_T	0.142326	0.0213376	3.26303e-11	1.37047e-17	1.36049e-19	1.68645e-20
ENSG00000152661	1,2,3,4,5	03:04:00	6_121791742_G_A	0.128866	0.0165352	1.02127e-14	3.94284e-12	1.48058e-38	8.08282e-15
ENSG00000152661	1,2,3,4,5	04:04:00	6_122291227_A_G	-0.072868	0.0142834	3.67353e-07	0.000652894	2.65309e-20	3.67353e-07
ENSG00000025156	1,2,3,4,5	01:02:00	6_122740790_T_C	0.25126	0.0130104	1.322e-76	8.3298e-98	4.95978e-101	4.9054e-101
ENSG00000025156	1,2,3,4,5	02:02:00	6_122715244_C_T	-0.116904	0.0226167	2.57805e-07	0.000311065	9.22584e-31	2.57805e-07
ENSG00000135549	1,2,3,4,5	01:02:00	6_123031303_C_T	-0.421711	0.0283252	9.96869e-48	1.48219e-43	5.19687e-47	5.18447e-47
ENSG00000135549	1,2,3,4,5	02:02:00	6_122803938_T_C	-0.17352	0.025002	5.20068e-12	7.28721e-09	5.89597e-11	5.20068e-12
ENSG00000172594	1,2,3,4,5	01:03:00	6_123125950_A_T	0.308219	0.0214271	8.33122e-45	1.19055e-60	3.66617e-64	3.64979e-64
ENSG00000172594	1,2,3,4,5	02:03:00	6_123122139_G_A	-0.21193	0.0278703	4.30708e-14	4.67889e-11	5.60386e-31	3.81696e-14
ENSG00000172594	1,2,3,4,5	03:03:00	6_123110621_C_G	-0.251296	0.0383747	7.29546e-11	3.11721e-07	2.58262e-13	7.29546e-11
ENSG00000186439	1,2,3,4,5	01:03:00	6_123956557_T_G	0.171069	0.0203027	6.56782e-17	3.67501e-17	1.67777e-20	1.67706e-20
ENSG00000186439	1,2,3,4,5	02:03:00	6_123846848_A_T	0.128631	0.0181806	2.02952e-12	1.96109e-10	4.62138e-14	9.72913e-14
ENSG00000186439	1,2,3,4,5	03:03:00	6_124068066_G_A	-0.401178	0.0624012	1.58712e-10	6.13857e-07	1.1669e-16	1.58712e-10
ENSG00000146373	1,2,3,4,5	01:02:00	6_125289004_A_G	0.145614	0.0125732	4.15331e-30	3.29757e-27	3.13738e-30	3.13436e-30
ENSG00000146373	1,2,3,4,5	02:02:00	6_125423079_T_C	0.0948157	0.0120337	5.25185e-15	1.51762e-11	1.90526e-15	5.25185e-15
ENSG00000111907	1,2,3,4,5	01:03:00	6_125507282_A_G	-0.228879	0.0181268	2.83264e-35	9.95833e-31	6.76494e-34	6.75669e-34
ENSG00000111907	1,2,3,4,5	02:03:00	6_125620444_A_G	0.154714	0.0247299	4.77409e-10	4.18557e-07	0.0301718	3.88266e-10
ENSG00000111907	1,2,3,4,5	03:03:00	6_125476302_T_C	0.287221	0.0489265	5.04258e-09	1.92639e-05	7.39485e-14	5.04258e-09
ENSG00000111906	1,2,3,4,5	01:03:00	6_125621618_A_G	-0.210281	0.0167942	9.79799e-35	3.00857e-71	1.84906e-74	1.83795e-74
ENSG00000111906	1,2,3,4,5	02:03:00	6_125596957_C_T	-0.134624	0.0112839	8.6301e-32	2.82689e-27	4.3659e-70	8.13237e-31
ENSG00000111906	1,2,3,4,5	03:03:00	6_126045148_T_A	-0.068253	0.0101446	2.2142e-11	8.0435e-09	2.43218e-08	2.2142e-11
ENSG00000111912	1,2,3,4,5	01:02:00	6_126166867_C_T	0.177077	0.0134704	5.51727e-38	2.22195e-68	1.85614e-71	1.84586e-71
ENSG00000111912	1,2,3,4,5	02:02:00	6_126167472_G_T	-0.0713409	0.0139493	3.43576e-07	0.000190534	7.43423e-39	3.43576e-07
ENSG00000111911	1,2,3,4,5	01:02:00	6_126277880_G_T	-0.212839	0.0284244	1.02551e-13	6.70156e-06	3.74379e-09	3.74352e-09
ENSG00000111911	1,2,3,4,5	02:02:00	6_126334461_A_G	-0.0753975	0.014198	1.20972e-07	1.84663e-05	0.0142434	1.20972e-07
ENSG00000146374	1,2,3,4,5	01:02:00	6_127454893_G_A	0.7063	0.0443907	6.74551e-54	2.5916e-66	1.12731e-69	1.12138e-69
ENSG00000146374	1,2,3,4,5	02:02:00	6_127449246_A_G	0.186812	0.0205544	2.26222e-19	1.41162e-16	2.04737e-34	2.26222e-19
ENSG00000093144	1,2,3,4,5	01:02:00	6_127693987_G_C	-0.113737	0.0126782	6.36193e-19	3.01834e-17	1.4596e-20	1.45897e-20
ENSG00000093144	1,2,3,4,5	02:02:00	6_127780592_C_T	0.308266	0.0391278	5.28101e-15	1.57816e-11	1.8764e-16	5.28101e-15
ENSG00000146376	1,2,3,4,5	01:02:00	6_130052847_G_T	-0.191132	0.0186084	3.52247e-24	7.22364e-23	5.98161e-26	5.97742e-26
ENSG00000146376	1,2,3,4,5	02:02:00	6_130031493_T_C	-0.151669	0.0233618	1.05327e-10	4.68412e-07	1.04472e-11	1.05327e-10
ENSG00000118507	1,2,3,4,5	01:04:00	6_131456982_C_T	-0.202492	0.0195079	1.2061e-24	8.85065e-34	1.82988e-37	1.82714e-37
ENSG00000118507	1,2,3,4,5	02:04:00	6_131420788_T_A	-0.212937	0.0321243	4.30431e-11	1.34151e-11	1.59425e-23	3.40556e-15
ENSG00000118507	1,2,3,4,5	03:04:00	6_131458394_A_G	-0.284097	0.0382363	1.57564e-13	3.9846e-08	7.0342e-16	8.36697e-12
ENSG00000118507	1,2,3,4,5	04:04:00	6_131508374_T_A	-0.106312	0.0167426	2.63924e-10	4.64035e-07	2.23519e-11	2.63924e-10
ENSG00000197594	1,2,3,4,5	01:03:00	6_132143881_G_A	0.199383	0.0194289	3.86385e-24	1.9299e-10	7.40075e-14	7.3994e-14
ENSG00000197594	1,2,3,4,5	02:03:00	6_132100610_G_A	0.104397	0.0154019	1.57825e-11	1.79279e-08	1.71344e-05	1.54578e-11
ENSG00000197594	1,2,3,4,5	03:03:00	6_132137993_G_C	-0.154869	0.0252401	1.01067e-09	1.26473e-06	9.59516e-06	1.01067e-09
ENSG00000118523	1,2,3,4,5	01:02:00	6_132254010_C_T	-0.158473	0.027766	1.31002e-08	0.000346696	3.61266e-05	1.80966e-07
ENSG00000118523	1,2,3,4,5	02:02:00	6_132308229_T_G	-0.114895	0.0156571	3.08058e-13	0.000917941	9.26586e-10	7.84559e-07
ENSG00000079950	1,2,3,4,5	01:03:00	6_132833954_G_C	0.206958	0.0141527	3.5357e-46	3.15511e-90	7.22304e-94	7.15445e-94
ENSG00000079950	1,2,3,4,5	02:03:00	6_132834518_C_T	-0.141302	0.0104625	6.52406e-40	2.46424e-30	7.79422e-72	5.59038e-34
ENSG00000079950	1,2,3,4,5	03:03:00	6_132849783_C_G	-0.0718276	0.012458	9.34824e-09	5.7696e-06	0.0004759	9.34824e-09
ENSG00000112303	1,2,3,4,5	01:02:00	6_133051760_A_C	-0.209016	0.0161418	6.01917e-37	3.51066e-79	1.21829e-82	1.20929e-82
ENSG00000112303	1,2,3,4,5	02:02:00	6_133069713_C_T	-0.113889	0.0159962	1.4799e-12	4.05906e-09	4.27602e-55	1.4799e-12
ENSG00000146409	1,2,3,4,5	01:02:00	6_133109574_A_G	0.419568	0.0264846	1.80217e-53	2.72661e-51	3.35373e-54	3.34306e-54
ENSG00000146409	1,2,3,4,5	02:02:00	6_133142505_C_T	-0.332126	0.0234817	1.90704e-43	8.21617e-41	1.53332e-43	1.90704e-43
ENSG00000112306	1,2,3,4,5	01:02:00	6_133135886_A_G	-0.102765	0.00700299	1.76456e-46	5.08922e-38	1.15894e-41	1.15678e-41
ENSG00000112306	1,2,3,4,5	02:02:00	6_133161841_A_G	0.12398	0.0226991	5.27154e-08	0.000197765	0.00306719	5.27154e-08
ENSG00000118526	1,2,3,4,5	01:02:00	6_134214525_C_G	0.192458	0.0238173	1.07769e-15	6.06002e-11	1.53562e-14	1.53531e-14
ENSG00000118526	1,2,3,4,5	02:02:00	6_134072259_A_C	-0.179284	0.0258412	5.28586e-12	5.71839e-09	6.67092e-10	5.28586e-12
ENSG00000146411	1,2,3,4,5	01:02:00	6_134273121_C_T	-0.338528	0.0519211	8.78402e-11	8.94628e-09	5.40148e-12	5.40076e-12
ENSG00000146411	1,2,3,4,5	02:02:00	6_134326285_T_C	0.150233	0.0283503	1.2856e-07	0.000157297	3.7461e-09	1.2856e-07
ENSG00000118514	1,2,3,4,5	01:04:00	6_135350950_C_G	-0.654662	0.0341106	1.00636e-75	2.07215e-345	1.732032e-348	1.54547e-348
ENSG00000118514	1,2,3,4,5	02:04:00	6_135265617_G_A	-0.271309	0.0338981	1.98676e-15	3.64191e-15	8.74521e-284	1.01052e-18
ENSG00000118514	1,2,3,4,5	03:04:00	6_135271869_C_T	-0.344299	0.0543143	2.82664e-10	2.70064e-05	0.00103999	2.38334e-08
ENSG00000118514	1,2,3,4,5	04:04:00	6_135150550_A_C	-0.130897	0.0214939	1.34128e-09	3.16411e-06	2.97067e-102	1.34128e-09
ENSG00000232876	1,2,3,4,5	01:02:00	6_135376409_G_T	-0.836578	0.02295	1.09447e-225	5.65009e-216	1.79978e-218	1.71462e-218
ENSG00000232876	1,2,3,4,5	02:02:00	6_135376059_G_T	-0.382076	0.0664017	9.99848e-09	1.95402e-05	0.0501379	9.99848e-09
ENSG00000112339	1,2,3,4,5	01:02:00	6_135371329_T_C	-0.334959	0.0104271	2.06154e-184	6.65875e-161	9.33416e-164	9.07545e-164
ENSG00000112339	1,2,3,4,5	02:02:00	6_135305304_T_C	0.138361	0.0148796	3.45934e-20	9.79703e-18	0.0819866	3.45934e-20
ENSG00000234084	1,2,3,4,5	01:02:00	6_135623833_C_T	-0.352342	0.0262326	1.63004e-39	7.87506e-48	2.43077e-51	2.42384e-51
ENSG00000234084	1,2,3,4,5	02:02:00	6_135893723_G_T	-0.137133	0.0227084	1.83133e-09	5.1626e-07	3.58988e-21	1.83133e-09
ENSG00000231028	1,2,3,4,5	01:02:00	6_135827673_A_G	-0.201636	0.027493	3.17521e-13	1.31391e-18	2.38216e-21	2.38105e-21
ENSG00000231028	1,2,3,4,5	02:02:00	6_136083551_C_A	-0.143013	0.0277943	2.9185e-07	3.00844e-05	2.62809e-15	2.9185e-07
ENSG00000135541	1,2,3,4,5	01:03:00	6_135818897_C_A	-0.46314	0.0142931	5.99295e-187	9.65843e-254	3.70714e-257	3.4717e-257
ENSG00000135541	1,2,3,4,5	02:03:00	6_135623833_C_T	-0.500548	0.0159097	3.60982e-178	4.38431e-175	1.29233e-212	1.6007e-178
ENSG00000135541	1,2,3,4,5	03:03:00	6_135739799_G_C	-0.196969	0.0301222	7.76407e-11	1.15393e-07	1.50516e-50	7.76407e-11
ENSG00000135525	1,2,3,4,5	01:02:00	6_136687065_C_T	0.798032	0.0561635	8.18942e-44	1.70035e-40	5.49354e-44	5.4821e-44
ENSG00000135525	1,2,3,4,5	02:02:00	6_136741193_G_A	0.188436	0.0239143	5.23378e-15	1.80922e-12	3.1364e-15	5.23378e-15
ENSG00000197442	1,2,3,4,5	01:02:00	6_137059703_C_T	-0.167859	0.0120625	3.61709e-42	2.1202e-34	3.54769e-37	3.54245e-37
ENSG00000197442	1,2,3,4,5	02:02:00	6_137061563_G_A	-0.137349	0.0266664	2.83952e-07	0.000800944	0.0433121	2.83952e-07
ENSG00000016402	1,2,3,4,5	01:02:00	6_137347852_G_A	1.2028	0.0381353	5.67964e-179	6.1624e-174	1.83399e-177	1.77488e-177
ENSG00000016402	1,2,3,4,5	02:02:00	6_137354662_G_A	-0.402934	0.0405983	1.02108e-22	2.06581e-19	1.24932e-20	1.02108e-22
ENSG00000112378	1,2,3,4,5	01:03:00	6_138332533_C_T	-1.06036	0.0269691	1.58005e-253	9.85995e-243	2.62974e-246	2.47513e-246
ENSG00000112378	1,2,3,4,5	02:03:00	6_138357017_A_G	0.0794185	0.0139586	1.45285e-08	0.00043501	0.0213842	5.36322e-07
ENSG00000112378	1,2,3,4,5	03:03:00	6_138433647_A_C	-0.0798795	0.015261	1.82272e-07	4.43744e-05	0.000588614	1.82272e-07
ENSG00000112379	1,2,3,4,5	01:02:00	6_138329630_C_T	-0.244256	0.032001	3.46801e-14	1.84957e-08	7.0371e-12	7.03619e-12
ENSG00000112379	1,2,3,4,5	02:02:00	6_138451840_G_T	-0.191575	0.0275555	4.78319e-12	2.7412e-09	3.73021e-10	4.78319e-12
ENSG00000051620	1,2,3,4,5	01:02:00	6_138734312_A_G	0.119875	0.0188661	2.56667e-10	8.7083e-05	3.21722e-08	3.21704e-08
ENSG00000051620	1,2,3,4,5	02:02:00	6_138696718_G_A	-0.101831	0.0191364	1.14037e-07	4.49806e-05	4.80555e-07	1.14037e-07
ENSG00000225177	1,2,3,4,5	01:03:00	6_139018126_A_C	0.433119	0.0162381	3.91629e-135	8.8061e-116	3.75001e-119	3.69336e-119
ENSG00000225177	1,2,3,4,5	02:03:00	6_138906732_T_C	-0.149573	0.0170451	3.476e-18	1.30436e-16	4.80956e-11	2.74264e-19
ENSG00000225177	1,2,3,4,5	03:03:00	6_139016538_T_G	-0.303648	0.0450959	2.1354e-11	1.01024e-07	2.80286e-05	2.1354e-11
ENSG00000135540	1,2,3,4,5	01:02:00	6_138862230_C_T	0.278139	0.0401851	5.92213e-12	9.53438e-07	6.14623e-10	6.1457e-10
ENSG00000135540	1,2,3,4,5	02:02:00	6_138869018_A_G	0.0855549	0.0159889	9.70879e-08	7.49583e-05	2.88527e-05	9.70879e-08
ENSG00000203734	1,2,3,4,5	01:03:00	6_139117172_G_A	-0.346414	0.0290266	8.26948e-32	3.40652e-39	7.15125e-43	7.13711e-43
ENSG00000203734	1,2,3,4,5	02:03:00	6_139110033_T_C	0.262667	0.0333937	5.83465e-15	5.26581e-12	1.14265e-30	7.83754e-15
ENSG00000203734	1,2,3,4,5	03:03:00	6_139219988_T_G	-0.177583	0.0260917	1.30556e-11	5.60885e-09	1.80773e-05	1.30556e-11
ENSG00000146386	1,2,3,4,5	01:04:00	6_139350182_G_A	-0.288581	0.021044	4.84572e-41	3.07729e-71	6.37467e-75	6.33588e-75
ENSG00000146386	1,2,3,4,5	02:04:00	6_139350165_C_T	-0.140766	0.0158025	1.1078e-18	3.88475e-46	0.922848	8.01521e-50
ENSG00000146386	1,2,3,4,5	03:04:00	6_139345136_C_T	-0.263622	0.0286935	9.43118e-20	4.20603e-15	1.21205e-53	9.07008e-19
ENSG00000146386	1,2,3,4,5	04:04:00	6_139369543_T_C	-0.0950961	0.0146755	1.14188e-10	1.79013e-07	1.94328e-69	1.14188e-10
ENSG00000164440	1,2,3,4,5	01:02:00	6_139613755_C_T	0.206525	0.031112	4.03506e-11	1.37379e-09	6.16142e-13	6.16045e-13
ENSG00000164440	1,2,3,4,5	02:02:00	6_139580792_C_T	0.100235	0.0188753	1.20978e-07	0.000476783	1.16585e-09	1.20978e-07
ENSG00000218565	1,2,3,5	01:02:00	6_139657287_A_G	0.217707	0.0348279	5.38963e-10	2.61419e-11	5.83076e-15	5.82802e-15
ENSG00000218565	1,2,3,5	02:02:00	6_139660137_C_G	-0.224383	0.0448142	6.22463e-07	0.0013895	1.83835e-11	6.22463e-07
ENSG00000231426	1,2,3,4,5	01:02:00	6_140064093_C_T	-0.241435	0.0303177	2.71832e-15	8.48963e-26	1.48691e-28	1.48564e-28
ENSG00000231426	1,2,3,4,5	02:02:00	6_140027909_T_C	0.172665	0.025869	3.16529e-11	1.30177e-08	2.48129e-24	3.16529e-11
ENSG00000234147	1,2,3,5	01:04:00	6_140933310_A_G	0.210273	0.0252664	2.01814e-16	7.23181e-74	6.80794e-77	6.71528e-77
ENSG00000234147	1,2,3,5	02:04:00	6_141152876_A_G	-0.338626	0.0295633	4.17153e-29	1.77629e-21	1.00197e-37	2.85287e-24
ENSG00000234147	1,2,3,5	03:04:00	6_141219631_A_T	0.213386	0.0270821	6.54558e-15	3.42303e-12	1.17032e-61	5.3885e-15
ENSG00000234147	1,2,3,5	04:04:00	6_141145321_A_G	-0.331006	0.0430119	2.63387e-14	2.21663e-11	3.51343e-17	2.63387e-14
ENSG00000259828	2,3,5	01:02:00	6_141815597_T_A	0.228534	0.0355512	1.96061e-10	2.63161e-09	6.88852e-12	6.88493e-12
ENSG00000259828	2,3,5	02:02:00	6_141749963_T_C	0.32418	0.0586357	4.07717e-08	5.08731e-05	9.95137e-10	4.07717e-08
ENSG00000217648	1,2,3,4,5	01:02:00	6_143670038_G_T	-0.203901	0.0211508	1.50355e-21	1.03653e-19	2.43055e-22	2.42931e-22
ENSG00000217648	1,2,3,4,5	02:02:00	6_143364059_C_T	0.174235	0.0300409	7.64349e-09	9.04288e-06	5.1627e-09	7.64349e-09
ENSG00000189007	1,2,3,4,5	01:02:00	6_143751782_G_A	0.333522	0.0171009	5.68119e-78	2.97835e-78	4.90259e-81	4.86774e-81
ENSG00000189007	1,2,3,4,5	02:02:00	6_143848143_T_G	-0.157405	0.0258027	1.2574e-09	1.92143e-06	1.66985e-12	1.2574e-09
ENSG00000229036	1,2,3,4,5	01:03:00	6_143783133_G_A	-0.124909	0.013667	1.44348e-19	1.70427e-36	9.00543e-40	8.99016e-40
ENSG00000229036	1,2,3,4,5	02:03:00	6_143882549_G_A	-0.167096	0.0245604	1.32953e-11	1.2749e-09	9.69828e-15	9.79957e-13
ENSG00000229036	1,2,3,4,5	03:03:00	6_143825104_G_T	0.109791	0.0167622	7.22852e-11	2.08221e-07	3.79898e-31	7.22852e-11
ENSG00000001036	1,2,3,4,5	01:05:00	6_143772311_C_T	-0.363412	0.0215829	9.77083e-60	1.4051e-56	8.17689e-60	8.14516e-60
ENSG00000001036	1,2,3,4,5	02:05:00	6_143827102_T_C	0.142784	0.0228934	5.39204e-10	1.09131e-24	5.9374e-09	8.97758e-28
ENSG00000001036	1,2,3,4,5	03:05:00	6_143871690_G_A	-0.230591	0.0295841	1.01447e-14	2.9545e-12	1.99275e-31	1.6049e-15
ENSG00000001036	1,2,3,4,5	04:05:00	6_143725670_T_C	-0.0860415	0.0147337	6.05205e-09	5.56646e-08	3.90359e-10	2.86116e-10
ENSG00000001036	1,2,3,4,5	05:05:00	6_143884742_G_A	0.076821	0.0133097	9.02125e-09	1.40161e-06	0.0194479	9.02125e-09
ENSG00000112419	1,2,3,4,5	01:03:00	6_144060367_A_G	0.110288	0.0126032	4.28081e-18	8.70618e-13	6.93474e-16	6.93304e-16
ENSG00000112419	1,2,3,4,5	02:03:00	6_143938432_G_A	0.0684947	0.0101697	2.11015e-11	1.27535e-10	3.02881e-13	2.59711e-13
ENSG00000112419	1,2,3,4,5	03:03:00	6_144087311_C_G	0.219725	0.035397	6.47805e-10	1.71034e-06	3.30765e-11	6.47805e-10
ENSG00000118495	1,2,3,4,5	01:03:00	6_144024658_C_T	-0.0763842	0.0114368	3.07862e-11	6.78147e-11	5.50498e-14	5.50396e-14
ENSG00000118495	1,2,3,4,5	02:03:00	6_144094879_C_A	0.0877369	0.0162858	7.9573e-08	9.16772e-05	4.99163e-10	1.23494e-07
ENSG00000118495	1,2,3,4,5	03:03:00	6_144292587_T_G	0.0560184	0.0105639	1.26085e-07	0.000104452	1.6018e-07	1.26085e-07
ENSG00000135604	1,2,3,4,5	01:02:00	6_144510153_A_G	0.206833	0.0224779	8.27852e-20	1.62536e-19	4.77806e-23	4.77545e-23
ENSG00000135604	1,2,3,4,5	02:02:00	6_144499144_A_G	-0.0822526	0.0130959	4.08467e-10	1.0499e-06	7.94356e-13	4.08467e-10
ENSG00000217027	1,2,3,4,5	01:02:00	6_144605357_C_A	0.210757	0.019361	6.98252e-27	4.9902e-18	2.62669e-21	2.62548e-21
ENSG00000217027	1,2,3,4,5	02:02:00	6_144541509_G_A	-0.0947425	0.0192274	8.98359e-07	0.000545424	0.604795	8.98359e-07
ENSG00000270638	1,2,3,4,5	01:02:00	6_146056681_C_T	-0.262459	0.0192505	1.29528e-40	1.76651e-63	1.31116e-66	1.30485e-66
ENSG00000270638	1,2,3,4,5	02:02:00	6_145956793_G_C	0.418998	0.0347161	1.79045e-32	1.06241e-29	8.06116e-57	1.79045e-32
ENSG00000112425	1,2,3,4,5	01:02:00	6_146188902_T_G	0.138305	0.0227184	1.35807e-09	3.19064e-07	6.99538e-10	6.99478e-10
ENSG00000112425	1,2,3,4,5	02:02:00	6_146109076_C_A	-0.201294	0.0406182	7.78323e-07	0.00213852	3.46832e-07	7.78323e-07
ENSG00000270828	1,2,3,4	01:02:00	6_146349751_A_G	0.205254	0.0364039	2.0143e-08	1.95594e-09	1.18757e-11	1.18733e-11
ENSG00000270828	1,2,3,4	02:02:00	6_145860618_C_A	0.112644	0.0216645	2.24509e-07	1.81668e-05	3.81847e-11	2.24509e-07
ENSG00000233452	1,2,3,4,5	01:02:00	6_147524962_T_G	-0.17624	0.0201057	3.76277e-18	1.89126e-13	8.61568e-17	8.61329e-17
ENSG00000233452	1,2,3,4,5	02:02:00	6_147156419_A_G	0.160792	0.0257044	4.79214e-10	7.03828e-08	9.6016e-09	4.79214e-10
ENSG00000203727	1,2,3,4,5	01:03:00	6_147899897_T_C	-0.367083	0.0214749	2.05098e-61	5.76235e-60	1.86958e-63	1.86141e-63
ENSG00000203727	1,2,3,4,5	02:03:00	6_147844259_C_A	0.325999	0.0385955	5.53617e-17	1.62258e-08	7.22539e-15	1.16414e-11
ENSG00000203727	1,2,3,4,5	03:03:00	6_147845388_G_C	-0.140356	0.0239236	5.15178e-09	2.37366e-06	0.150187	5.15178e-09
ENSG00000111961	1,2,3,4,5	01:05:00	6_148854362_G_A	-0.170736	0.00834705	7.16227e-85	5.40361e-89	9.72052e-93	9.63039e-93
ENSG00000111961	1,2,3,4,5	02:05:00	6_148815558_G_A	-0.161979	0.0178661	2.77195e-19	1.85971e-15	8.82704e-24	3.35946e-19
ENSG00000111961	1,2,3,4,5	03:05:00	6_148843558_T_A	-0.0600648	0.00923419	9.73043e-11	0.000162571	4.5026e-12	2.00117e-07
ENSG00000111961	1,2,3,4,5	04:05:00	6_148853605_G_C	0.154398	0.0278524	3.34306e-08	5.07458e-05	0.475845	1.46373e-08
ENSG00000111961	1,2,3,4,5	05:05:00	6_147964336_T_C	0.0423418	0.00821761	2.81231e-07	0.000277304	1.40091e-09	2.81231e-07
ENSG00000111962	1,2,3,4,5	01:05:00	6_148914338_A_G	-0.241353	0.0224934	3.52133e-26	1.25485e-56	2.30695e-60	2.29784e-60
ENSG00000111962	1,2,3,4,5	02:05:00	6_148921688_G_A	0.177515	0.0280259	2.92048e-10	4.76172e-08	4.33511e-07	9.01583e-12
ENSG00000111962	1,2,3,4,5	03:05:00	6_148917890_A_G	-0.20293	0.0187318	1.21328e-26	0.000831896	1.7401e-29	6.46466e-07
ENSG00000111962	1,2,3,4,5	04:05:00	6_148917941_A_T	0.235043	0.028827	6.04132e-16	1.10216e-05	2.95947e-13	7.37061e-09
ENSG00000111962	1,2,3,4,5	05:05:00	6_148908610_C_T	0.198869	0.0331386	2.30586e-09	6.3776e-06	5.95404e-06	2.30586e-09
ENSG00000131013	1,2,3,4,5	01:02:00	6_149648381_G_A	0.106907	0.015428	5.60695e-12	2.53758e-07	8.21849e-11	8.21763e-11
ENSG00000131013	1,2,3,4,5	02:02:00	6_150404905_G_A	0.0947416	0.0186333	4.01297e-07	0.000749677	7.25298e-06	4.01297e-07
ENSG00000220848	1,2,3,4,5	01:02:00	6_149925332_G_A	0.648722	0.0432499	2.20508e-48	1.25794e-35	2.37293e-39	2.369e-39
ENSG00000220848	1,2,3,4,5	02:02:00	6_149915053_C_T	0.15156	0.0221891	1.1062e-11	2.47912e-08	0.00155221	1.1062e-11
ENSG00000231760	1,2,3,4,5	01:02:00	6_150087519_G_A	1.17676	0.028	2.06859e-280	3.53066e-437	1.223458e-440	1.02981e-440
ENSG00000231760	1,2,3,4,5	02:02:00	6_150214610_G_T	-0.137785	0.0273389	5.0581e-07	0.000204063	2.09723e-162	5.0581e-07
ENSG00000131015	1,2,3,4,5	01:03:00	6_150289707_C_T	-0.348578	0.0425707	4.56189e-16	3.48664e-11	2.80753e-14	2.80699e-14
ENSG00000131015	1,2,3,4,5	02:03:00	6_150208651_A_G	0.212575	0.0245432	9.1692e-18	1.01375e-13	7.89239e-14	4.91334e-17
ENSG00000131015	1,2,3,4,5	03:03:00	6_150263083_T_G	0.408213	0.0599455	1.27394e-11	1.15101e-08	9.18922e-12	1.27394e-11
ENSG00000198729	1,2,3,4,5	01:02:00	6_150527834_C_A	0.692884	0.0371003	4.08129e-72	2.46996e-66	5.30738e-70	5.27917e-70
ENSG00000198729	1,2,3,4,5	02:02:00	6_150413949_C_G	-0.238363	0.0474435	5.48555e-07	0.00161568	0.00286571	5.48555e-07
ENSG00000120278	1,2,3,4,5	01:02:00	6_150967169_C_T	-0.124278	0.0167412	1.65034e-13	3.33546e-11	1.01363e-14	1.01342e-14
ENSG00000120278	1,2,3,4,5	02:02:00	6_151122873_T_G	0.0767966	0.0137038	2.3704e-08	1.85203e-05	1.86865e-09	2.3704e-08
ENSG00000131016	1,2,3,4,5	01:03:00	6_151655975_G_A	-0.109732	0.0197004	2.87579e-08	1.2746e-05	8.31093e-09	8.31039e-09
ENSG00000131016	1,2,3,4,5	02:03:00	6_151435955_C_T	-0.0631386	0.0120024	1.58348e-07	0.00074117	2.46421e-07	2.28558e-07
ENSG00000131016	1,2,3,4,5	03:03:00	6_151575870_T_C	-0.0638882	0.0128135	6.67271e-07	0.00254793	2.82316e-06	6.67271e-07
ENSG00000120262	1,2,3,4,5	01:04:00	6_151880981_A_G	0.357361	0.029114	1.72947e-33	9.58914e-66	8.08974e-69	8.04818e-69
ENSG00000120262	1,2,3,4,5	02:04:00	6_151963232_T_C	0.122198	0.0143909	3.82381e-17	1.90285e-15	5.20601e-09	5.2957e-19
ENSG00000120262	1,2,3,4,5	03:04:00	6_151873358_C_T	0.146638	0.0204863	1.13085e-12	2.34486e-13	7.47729e-24	4.4111e-16
ENSG00000120262	1,2,3,4,5	04:04:00	6_151859314_A_G	0.114013	0.0201001	1.60604e-08	9.41639e-06	8.76553e-55	1.60604e-08
ENSG00000146469	1,2,3,4,5	01:04:00	6_153060684_G_A	-0.517946	0.0457099	6.34072e-29	2.95334e-59	7.96182e-63	7.92772e-63
ENSG00000146469	1,2,3,4,5	02:04:00	6_153047496_A_C	0.267129	0.0253342	2.32361e-25	7.44114e-08	7.84398e-27	4.88905e-11
ENSG00000146469	1,2,3,4,5	03:04:00	6_153066802_G_A	-0.268694	0.0346741	1.43511e-14	8.16467e-11	1.3374e-08	1.85847e-14
ENSG00000146469	1,2,3,4,5	04:04:00	6_153013061_T_C	-0.222972	0.0335348	3.7585e-11	1.3654e-07	0.00628848	3.7585e-11
ENSG00000227627	1,2,3,4	01:02:00	6_153311977_A_T	-0.899182	0.0253938	3.27424e-205	4.02392e-203	5.01667e-206	4.69503e-206
ENSG00000227627	1,2,3,4	02:02:00	6_153306749_T_G	-0.464345	0.0215364	3.92252e-91	1.05288e-87	7.52488e-99	3.92252e-91
ENSG00000112031	1,2,3,4,5	01:03:00	6_153311948_G_A	-0.781811	0.0174894	9.3543e-307	4.03309e-435	7.865523e-439	6.62871e-439
ENSG00000112031	1,2,3,4,5	02:03:00	6_153316018_G_A	-0.31734	0.0192992	3.17202e-57	7.13841e-41	1.80631e-80	8.20853e-44
ENSG00000112031	1,2,3,4,5	03:03:00	6_153329508_G_A	-0.133624	0.0172106	1.2783e-14	1.46995e-11	8.9883e-50	1.2783e-14
ENSG00000091844	1,2,3,4,5	01:02:00	6_153460331_A_G	0.245463	0.0139032	3.86937e-65	8.32761e-65	6.84217e-68	6.80795e-68
ENSG00000091844	1,2,3,4,5	02:02:00	6_153345185_A_G	0.0834447	0.014466	9.19692e-09	2.38487e-06	2.47367e-11	9.19692e-09
ENSG00000153721	1,2,3,4,5	01:02:00	6_154731909_A_T	0.368883	0.0633502	6.67762e-09	8.3039e-06	2.59593e-09	2.59573e-09
ENSG00000153721	1,2,3,4,5	02:02:00	6_154740419_T_C	-0.242802	0.0449888	7.54583e-08	6.04964e-05	2.464e-08	7.54583e-08
ENSG00000235381	1,2,3,4,5	01:03:00	6_155565744_T_C	0.578615	0.0234704	5.38125e-118	1.06237e-57	2.03624e-61	2.0279e-61
ENSG00000235381	1,2,3,4,5	02:03:00	6_155572231_C_T	1.4234	0.0734486	4.51386e-77	3.3374e-58	5.72736e-37	6.40699e-62
ENSG00000235381	1,2,3,4,5	03:03:00	6_155578684_G_A	0.361728	0.031245	4.36821e-30	1.80753e-26	0.541631	4.36821e-30
ENSG00000029639	1,2,3,4,5	01:02:00	6_155572231_C_T	-0.649124	0.0687014	8.85818e-21	5.04405e-12	9.79001e-16	9.78765e-16
ENSG00000029639	1,2,3,4,5	02:02:00	6_155603197_T_C	0.164882	0.0205272	1.58038e-15	1.5216e-12	3.7331e-11	1.58038e-15
ENSG00000218631	1,2,3,5	01:02:00	6_157801747_C_G	-0.525533	0.0443165	5.39929e-31	2.99332e-19	6.29125e-23	6.28389e-23
ENSG00000218631	1,2,3,5	02:02:00	6_157801753_T_A	0.202818	0.0339274	2.8551e-09	1.91458e-06	0.735317	2.8551e-09
ENSG00000175048	1,2,3,4,5	01:02:00	6_157870799_C_T	-0.323825	0.0230991	9.61431e-43	4.34644e-39	1.82509e-42	1.82155e-42
ENSG00000175048	1,2,3,4,5	02:02:00	6_158093130_G_A	-0.121386	0.0231964	1.83497e-07	0.000624079	7.63381e-08	1.83497e-07
ENSG00000078269	1,2,3,4,5	01:02:00	6_158490779_C_T	0.266432	0.0158859	2.46882e-59	1.9853e-54	3.63548e-58	3.62214e-58
ENSG00000078269	1,2,3,4,5	02:02:00	6_158413879_G_A	0.12075	0.0189403	2.24006e-10	9.22921e-07	3.90319e-09	2.24006e-10
ENSG00000122335	1,2,3,4,5	01:03:00	6_158589655_C_G	0.525074	0.0236016	1.41394e-98	3.47938e-104	1.43755e-107	1.41974e-107
ENSG00000122335	1,2,3,4,5	02:03:00	6_158619409_G_A	0.345912	0.0248504	3.46841e-42	1.00938e-37	9.9827e-08	1.72898e-41
ENSG00000122335	1,2,3,4,5	03:03:00	6_158572379_C_G	0.117103	0.0200883	6.42919e-09	5.95173e-06	8.00184e-57	6.42919e-09
ENSG00000272047	1,2,3,4,5	01:03:00	6_158590119_G_A	-0.0915681	0.0133629	9.52182e-12	6.0275e-66	4.80722e-69	4.78236e-69
ENSG00000272047	1,2,3,4,5	02:03:00	6_158591478_A_G	-0.326433	0.0233007	1.09506e-42	8.47367e-32	4.73432e-66	2.45335e-35
ENSG00000272047	1,2,3,4,5	03:03:00	6_158619948_G_C	-0.10412	0.0181989	1.21004e-08	1.76822e-05	3.04081e-24	1.21004e-08
ENSG00000146433	1,2,3,4,5	01:02:00	6_159020366_T_C	-0.151551	0.0149144	1.03657e-23	7.21105e-30	2.69732e-33	2.69414e-33
ENSG00000146433	1,2,3,4,5	02:02:00	6_159005467_A_T	0.109565	0.0143756	3.77304e-14	3.72082e-11	1.12858e-24	3.77304e-14
ENSG00000164674	1,2,3,4,5	01:03:00	6_159137806_G_A	-0.634517	0.0498537	8.55973e-36	2.03189e-34	3.27142e-38	3.26631e-38
ENSG00000164674	1,2,3,4,5	02:03:00	6_159094023_T_C	0.168358	0.0209414	1.49554e-15	4.46599e-20	2.21029e-27	1.18264e-23
ENSG00000164674	1,2,3,4,5	03:03:00	6_159047382_T_C	-0.16101	0.0277422	7.47538e-09	5.98729e-06	8.06367e-12	7.47538e-09
ENSG00000092820	1,2,3,4,5	01:02:00	6_159235343_G_T	0.204872	0.0163611	9.63417e-35	2.41082e-24	2.0939e-27	2.09225e-27
ENSG00000092820	1,2,3,4,5	02:02:00	6_159259696_A_G	0.160412	0.0239035	2.4834e-11	5.21643e-08	0.000811824	2.4834e-11
ENSG00000130363	1,2,3,4,5	01:02:00	6_159389892_C_T	-1.17261	0.0459755	3.55629e-125	2.69036e-123	4.15981e-125	4.09077e-125
ENSG00000130363	1,2,3,4,5	02:02:00	6_159367988_G_T	0.113268	0.019812	1.23879e-08	6.48275e-06	7.91333e-05	1.23879e-08
ENSG00000164694	1,2,3,4,5	01:04:00	6_159914754_G_C	0.239966	0.0181599	2.42776e-38	1.57387e-41	3.05327e-45	3.04653e-45
ENSG00000164694	1,2,3,4,5	02:04:00	6_159949798_A_C	-0.188569	0.0162297	2.77925e-30	6.01734e-25	5.65234e-36	6.64172e-28
ENSG00000164694	1,2,3,4,5	03:04:00	6_159776728_A_C	-0.177555	0.0208739	3.3818e-17	1.44635e-14	5.10713e-13	2.40306e-17
ENSG00000164694	1,2,3,4,5	04:04:00	6_160042858_G_A	-0.208731	0.0415841	5.6207e-07	0.000461073	1.548e-06	5.6207e-07
ENSG00000233682	1,2,3,5	01:02:00	6_159586430_T_A	-0.236733	0.0237076	9.76902e-23	3.4687e-18	5.95857e-22	5.95221e-22
ENSG00000233682	1,2,3,5	02:02:00	6_159914754_G_C	0.198302	0.0289062	1.0249e-11	3.36554e-08	5.93719e-11	1.0249e-11
ENSG00000237927	1,2,3,5	01:03:00	6_160070676_T_G	-0.614995	0.039628	2.86681e-50	2.20565e-30	7.37499e-34	7.35558e-34
ENSG00000237927	1,2,3,5	02:03:00	6_160119427_G_A	0.249746	0.0327008	4.069e-14	6.04175e-11	0.00133362	1.02951e-13
ENSG00000237927	1,2,3,5	03:03:00	6_160224203_A_G	-0.41516	0.076782	7.51726e-08	0.000175266	0.485113	7.51726e-08
ENSG00000146457	1,2,3,4,5	01:03:00	6_160162439_A_G	1.13394	0.0308084	5.2602e-229	2.84128e-209	7.65218e-213	7.30696e-213
ENSG00000146457	1,2,3,4,5	02:03:00	6_160122921_A_G	0.260208	0.0172044	4.05089e-49	7.05244e-69	1.12687e-61	7.0945e-72
ENSG00000146457	1,2,3,4,5	03:03:00	6_160158228_G_A	0.0783077	0.0140399	2.75674e-08	4.41899e-05	2.64415e-05	2.75674e-08
ENSG00000112096	1,2,3,4,5	01:03:00	6_160128397_A_G	0.191619	0.0186365	3.18081e-24	2.82467e-13	5.66433e-16	5.66292e-16
ENSG00000112096	1,2,3,4,5	02:03:00	6_160112496_T_C	-0.219642	0.0336358	8.23498e-11	9.10434e-05	9.82237e-06	4.0523e-08
ENSG00000112096	1,2,3,4,5	03:03:00	6_160069277_A_G	-0.106116	0.0167206	2.6947e-10	3.71779e-07	0.00732605	2.6947e-10
ENSG00000112110	1,2,3,4,5	01:02:00	6_160188891_T_C	-0.468798	0.015444	4.99171e-168	1.53751e-146	1.01306e-149	9.89361e-150
ENSG00000112110	1,2,3,4,5	02:02:00	6_160150279_C_T	0.146055	0.0141298	1.84473e-24	1.46658e-21	1.7278e-06	1.84473e-24
ENSG00000197081	1,2,3,4,5	01:02:00	6_160338775_A_C	0.350976	0.0137272	1.04492e-125	1.01248e-113	2.20405e-117	2.1717e-117
ENSG00000197081	1,2,3,4,5	02:02:00	6_160511354_G_A	0.0964321	0.0124018	1.16829e-14	1.11748e-11	7.82204e-06	1.16829e-14
ENSG00000213073	1,2,3,4,5	01:03:00	6_160506755_C_T	-0.290434	0.0252152	8.32039e-30	4.88185e-33	2.90147e-36	2.8974e-36
ENSG00000213073	1,2,3,4,5	02:03:00	6_160390603_G_C	0.231754	0.0274573	5.82063e-17	9.85837e-12	3.80461e-19	4.2168e-15
ENSG00000213073	1,2,3,4,5	03:03:00	6_160471006_C_G	0.253356	0.03154	1.57572e-15	2.04901e-12	1.86741e-16	1.57572e-15
ENSG00000270949	1,2,3,4	01:04:00	6_160556642_C_T	-0.421755	0.0298124	5.56517e-43	1.50305e-13	3.24159e-29	2.86655e-17
ENSG00000270949	1,2,3,4	02:04:00	6_160338775_A_C	0.383883	0.0408328	1.72565e-20	1.48821e-10	1.27119e-15	8.86324e-14
ENSG00000270949	1,2,3,4	03:04:00	6_160435929_G_A	-0.2612	0.0294514	1.86938e-18	5.76035e-10	7.63577e-14	1.28496e-12
ENSG00000270949	1,2,3,4	04:04:00	6_160572866_C_A	-0.12818	0.0247895	2.61476e-07	0.000366729	4.47154e-05	2.61476e-07
ENSG00000175003	1,2,3,4,5	01:02:00	6_160551093_T_G	-0.484344	0.0530059	1.46598e-19	6.40132e-34	1.21009e-37	1.20826e-37
ENSG00000175003	1,2,3,4,5	02:02:00	6_160524578_C_G	-0.247022	0.0292965	6.24621e-17	1.3007e-13	6.53751e-35	6.24621e-17
ENSG00000026652	1,2,3,4,5	01:02:00	6_161691184_C_T	0.199265	0.0262369	4.61497e-14	6.24787e-12	1.2556e-15	1.2553e-15
ENSG00000026652	1,2,3,4,5	02:02:00	6_161498311_T_C	0.201773	0.0296124	1.23862e-11	3.11047e-08	2.08361e-13	1.23862e-11
ENSG00000112530	1,2,3,4,5	01:02:00	6_163149024_T_C	0.673375	0.0501849	1.92973e-39	5.44813e-32	5.5927e-35	5.58542e-35
ENSG00000112530	1,2,3,4,5	02:02:00	6_163066883_C_T	0.147336	0.0279884	1.5523e-07	3.75631e-05	0.423739	1.5523e-07
ENSG00000198818	1,2,3,4,5	01:02:00	6_166732650_A_G	0.153981	0.0138394	5.59819e-28	1.70511e-17	1.70355e-20	1.70283e-20
ENSG00000198818	1,2,3,4,5	02:02:00	6_166771814_C_T	-0.0821497	0.0141795	7.9356e-09	4.45756e-06	0.0673694	7.9356e-09
ENSG00000071242	1,2,3,4,5	01:03:00	6_167011869_A_G	-0.146226	0.0190896	2.82514e-14	1.74421e-13	1.44056e-16	1.44017e-16
ENSG00000071242	1,2,3,4,5	02:03:00	6_166826304_T_C	-0.0907956	0.011919	3.88761e-14	2.10889e-09	8.86716e-15	4.9569e-13
ENSG00000071242	1,2,3,4,5	03:03:00	6_167029135_T_C	0.0898639	0.0128634	3.78763e-12	5.06656e-09	6.04283e-11	3.78763e-12
ENSG00000197146	1,2,3,4	01:03:00	6_167360024_C_T	-0.911569	0.0472485	5.35373e-75	5.39712e-24	5.80506e-37	1.01037e-27
ENSG00000197146	1,2,3,4	02:03:00	6_167390242_A_G	-0.326276	0.0156845	1.3302e-85	1.65854e-24	8.84563e-42	7.84564e-27
ENSG00000197146	1,2,3,4	03:03:00	6_167353961_C_T	0.35521	0.0514181	6.96476e-12	3.9692e-08	0.000346678	6.96476e-12
ENSG00000249141	1,2,3,4	01:02:00	6_167389245_C_T	0.203962	0.0124884	9.8828e-56	6.16186e-52	3.19752e-55	3.181e-55
ENSG00000249141	1,2,3,4	02:02:00	6_167345772_T_C	0.0710789	0.0125794	1.87934e-08	5.62425e-05	7.88237e-08	1.87934e-08
ENSG00000026297	1,2,3,4,5	01:04:00	6_167389245_C_T	0.147644	0.0103833	7.31289e-44	1.39426e-89	5.74117e-93	5.68768e-93
ENSG00000026297	1,2,3,4,5	02:04:00	6_167444281_C_T	-0.0870991	0.00953994	1.57449e-19	6.27715e-11	9.4829e-56	2.52517e-13
ENSG00000026297	1,2,3,4,5	03:04:00	6_167360024_C_T	-0.15396	0.024215	2.5033e-10	2.42558e-06	3.28527e-09	4.75124e-10
ENSG00000026297	1,2,3,4,5	04:04:00	6_167353961_C_T	0.144128	0.0255512	1.92385e-08	0.00010632	0.0282977	1.92385e-08
ENSG00000130396	1,2,3,4,5	01:04:00	6_168374054_C_G	-0.515329	0.0156779	2.99631e-191	1.69715e-169	4.99963e-173	4.84596e-173
ENSG00000130396	1,2,3,4,5	02:04:00	6_168416272_C_T	-0.14404	0.012771	1.11366e-28	6.89943e-25	1.18085e-16	4.22112e-28
ENSG00000130396	1,2,3,4,5	03:04:00	6_168436840_G_A	0.14592	0.0189113	1.84797e-14	1.21777e-12	1.78002e-18	6.13371e-16
ENSG00000130396	1,2,3,4,5	04:04:00	6_168375879_T_C	0.0535414	0.0103365	2.43448e-07	0.000178965	0.0173082	2.43448e-07
ENSG00000235994	1,2,3,4,5	01:03:00	6_168389145_T_C	0.744897	0.0356242	2.62895e-88	9.15304e-53	1.39136e-56	1.38653e-56
ENSG00000235994	1,2,3,4,5	02:03:00	6_168388213_T_C	-0.456493	0.0298828	5.04345e-50	3.34398e-41	8.32593e-18	5.74508e-45
ENSG00000235994	1,2,3,4,5	03:03:00	6_168440829_G_A	0.56638	0.0751311	7.04084e-14	4.20595e-10	1.96757e-05	7.04084e-14
ENSG00000125337	1,2,3,4,5	01:04:00	6_168404976_T_C	0.214163	0.0192866	7.12663e-28	1.73979e-35	2.63126e-39	2.62691e-39
ENSG00000125337	1,2,3,4,5	02:04:00	6_168276755_T_C	-0.383862	0.0318806	2.50527e-32	5.57289e-22	9.41351e-33	7.49415e-25
ENSG00000125337	1,2,3,4,5	03:04:00	6_168446653_G_A	-0.123894	0.0199391	6.2361e-10	3.62377e-09	1.70915e-09	6.1509e-13
ENSG00000125337	1,2,3,4,5	04:04:00	6_168386575_G_A	0.12603	0.0240737	1.8138e-07	0.000446673	6.2051e-06	1.8138e-07
ENSG00000229921	1,2,3,4,5	01:05:00	6_168404976_T_C	-0.760722	0.0278401	1.03445e-140	3.63983e-102	5.56438e-106	5.4974e-106
ENSG00000229921	1,2,3,4,5	02:05:00	6_168393480_C_G	-0.766018	0.0648672	3.40202e-31	1.72043e-14	1.64141e-18	5.19842e-18
ENSG00000229921	1,2,3,4,5	03:05:00	6_168394717_C_T	0.690467	0.0529257	1.90004e-37	0.000541046	0.000188753	2.7272e-07
ENSG00000229921	1,2,3,4,5	04:05:00	6_168559988_C_T	-0.441445	0.063595	5.16603e-12	4.16388e-07	0.00702249	1.3403e-10
ENSG00000229921	1,2,3,4,5	05:05:00	6_168397070_A_G	0.440806	0.0452735	6.15103e-22	1.89985e-05	0.204817	1.18188e-08
ENSG00000153303	1,2,3,4,5	01:02:00	6_168480571_G_A	-0.262463	0.023183	6.98266e-29	3.59765e-36	2.47448e-39	2.47038e-39
ENSG00000153303	1,2,3,4,5	02:02:00	6_168483342_C_T	-0.2838	0.0318379	1.04719e-18	6.9963e-15	1.66021e-29	1.04719e-18
ENSG00000164488	1,2,3,4,5	01:02:00	6_168559589_G_C	0.186315	0.0219686	4.15465e-17	4.46211e-12	4.99134e-15	4.99025e-15
ENSG00000164488	1,2,3,4,5	02:02:00	6_168626831_C_T	0.133285	0.0176701	6.80654e-14	2.25061e-10	5.94071e-13	6.80654e-14
ENSG00000112562	1,2,3,4,5	01:03:00	6_168819956_T_G	0.582118	0.0324941	7.11232e-67	2.36016e-66	3.51219e-70	3.49342e-70
ENSG00000112562	1,2,3,4,5	02:03:00	6_168795790_A_G	0.160598	0.0180461	1.19068e-18	2.88713e-13	5.72206e-23	7.26735e-17
ENSG00000112562	1,2,3,4,5	03:03:00	6_169161605_G_A	-0.120613	0.0169494	1.52016e-12	2.8388e-09	8.28612e-06	1.52016e-12
ENSG00000255905	1,2,3,4	01:03:00	6_168819956_T_G	0.879847	0.0431686	1.34326e-82	1.25806e-78	1.82453e-82	1.80367e-82
ENSG00000255905	1,2,3,4	02:03:00	6_168802199_A_G	0.208772	0.0263795	4.5098e-15	4.34221e-11	1.36499e-17	2.16094e-14
ENSG00000255905	1,2,3,4	03:03:00	6_169336203_T_C	-0.128426	0.0247	2.24673e-07	0.000109133	0.00179129	2.24673e-07
ENSG00000226445	1,2,3,4,5	01:05:00	6_169616097_C_T	-0.913281	0.0444121	1.10999e-85	1.4274e-60	2.24811e-64	2.238e-64
ENSG00000226445	1,2,3,4,5	02:05:00	6_169613596_T_C	0.467531	0.0333235	8.58436e-43	6.15549e-32	8.3947e-24	1.07616e-35
ENSG00000226445	1,2,3,4,5	03:05:00	6_169599762_T_C	0.286563	0.0330459	8.42143e-18	2.32064e-16	3.75414e-06	2.11741e-19
ENSG00000226445	1,2,3,4,5	04:05:00	6_169615416_G_A	-0.222617	0.0359218	6.90889e-10	1.16908e-09	8.31671e-26	9.77167e-13
ENSG00000226445	1,2,3,4,5	05:05:00	6_169617889_G_A	0.172038	0.0332413	2.49246e-07	0.000386958	0.779583	2.49246e-07
ENSG00000186340	1,2,3,4,5	01:04:00	6_169833821_G_A	-0.206517	0.0205858	3.66556e-23	4.63644e-21	8.23348e-24	8.22867e-24
ENSG00000186340	1,2,3,4,5	02:04:00	6_169616112_C_T	-0.223185	0.0242669	8.65831e-20	1.21212e-15	2.08761e-18	1.94774e-19
ENSG00000186340	1,2,3,4,5	03:04:00	6_169558952_C_T	-0.242723	0.0422177	1.02814e-08	0.00111123	1.55092e-13	8.21192e-07
ENSG00000186340	1,2,3,4,5	04:04:00	6_169599832_C_T	0.154544	0.0285946	7.23609e-08	8.65055e-05	0.00127682	7.23609e-08
ENSG00000226194	1,2,3,4,5	01:02:00	6_169812358_C_T	0.733358	0.0358451	5.90361e-85	4.30861e-71	3.0081e-74	2.99012e-74
ENSG00000226194	1,2,3,4,5	02:02:00	6_169741858_T_C	0.225179	0.0289308	1.10102e-14	6.49198e-11	0.0254408	1.10102e-14
ENSG00000184465	1,2,3,4,5	01:03:00	6_170102267_A_G	-0.341516	0.0174173	1.0365e-78	2.76111e-68	8.76329e-72	8.71431e-72
ENSG00000184465	1,2,3,4,5	02:03:00	6_170068835_A_C	0.26173	0.0294094	1.18879e-18	3.0663e-16	0.0548129	5.75007e-19
ENSG00000184465	1,2,3,4,5	03:03:00	6_170275093_G_A	0.206605	0.0420501	9.65154e-07	0.00477914	7.41306e-11	9.65154e-07
ENSG00000130024	1,2,3,4,5	01:02:00	6_170102267_A_G	0.178716	0.0120494	2.12847e-47	2.73412e-107	5.42567e-111	5.35422e-111
ENSG00000130024	1,2,3,4,5	02:02:00	6_169984112_T_G	0.0824503	0.0118251	4.15818e-12	7.1045e-09	4.94475e-75	4.15818e-12
ENSG00000130023	1,2,3,4,5	01:03:00	6_170142386_A_G	0.0930931	0.0140107	3.87174e-11	3.95632e-26	2.98884e-29	2.98615e-29
ENSG00000130023	1,2,3,4,5	02:03:00	6_170090399_A_G	0.151479	0.0223227	1.49801e-11	8.29745e-07	2.42133e-22	2.08345e-09
ENSG00000130023	1,2,3,4,5	03:03:00	6_170166672_T_C	0.198952	0.0396586	5.70298e-07	0.0017019	1.20204e-09	5.70298e-07
ENSG00000273100	1,2,3,4,5	01:06:00	6_170469255_T_C	-0.33555	0.0275392	4.92369e-33	1.43588e-120	3.64866e-124	3.58897e-124
ENSG00000273100	1,2,3,4,5	02:06:00	6_170456590_T_G	-0.37936	0.023367	6.90492e-56	1.58814e-40	1.36003e-94	1.19719e-43
ENSG00000273100	1,2,3,4,5	03:06:00	6_170588232_A_C	0.165531	0.0197569	9.75437e-17	1.88057e-09	5.67726e-07	1.61708e-12
ENSG00000273100	1,2,3,4,5	04:06:00	6_170438131_A_G	-0.1822	0.0265161	8.38358e-12	6.80141e-07	1.69722e-12	1.89013e-09
ENSG00000273100	1,2,3,4,5	05:06:00	6_170375634_A_G	-0.249218	0.0490268	4.04211e-07	0.000197933	0.00291089	2.68109e-07
ENSG00000273100	1,2,3,4,5	06:06:00	6_170491076_A_G	-0.198267	0.0402931	9.30745e-07	0.000540793	1.68662e-50	9.30745e-07
ENSG00000198719	1,2,3,4,5	01:03:00	6_170588232_A_C	0.177786	0.016776	1.34815e-25	7.56346e-45	4.74841e-48	4.73657e-48
ENSG00000198719	1,2,3,4,5	02:03:00	6_170488434_A_G	0.106469	0.0160596	4.27216e-11	2.13393e-13	6.98394e-16	2.62974e-16
ENSG00000198719	1,2,3,4,5	03:03:00	6_170589803_G_A	0.151264	0.0237708	2.41784e-10	6.84684e-07	1.46246e-39	2.41784e-10
ENSG00000112584	1,2,3,4,5	01:04:00	6_170635900_C_T	0.20189	0.0242869	1.66567e-16	1.17432e-57	3.29941e-61	3.286e-61
ENSG00000112584	1,2,3,4,5	02:04:00	6_170615908_G_A	-0.204975	0.0332077	8.0555e-10	3.01883e-07	5.46029e-05	1.53778e-10
ENSG00000112584	1,2,3,4,5	03:04:00	6_170653741_G_A	-0.253844	0.0351528	7.19384e-13	1.0082e-06	7.42992e-57	1.76499e-09
ENSG00000112584	1,2,3,4,5	04:04:00	6_170737347_A_G	-0.11515	0.0212754	6.93496e-08	1.60011e-05	7.83632e-05	6.93496e-08
ENSG00000261003	1,2,3,5	01:02:00	6_170713885_C_G	0.752602	0.0628852	1.64115e-31	1.91367e-33	1.51187e-36	1.50722e-36
ENSG00000261003	1,2,3,5	02:02:00	6_170723832_G_T	0.327443	0.0358098	2.03389e-19	4.19003e-16	8.48631e-25	2.03389e-19
ENSG00000164379	2,3,5	01:01:00	6_864095_C_T	0.277628	0.0401015	7.69984e-12	1.49016e-08	7.70382e-12	7.69984e-12
ENSG00000137273	1,2,3,4,5	01:01:00	6_1364471_A_C	0.170307	0.0331574	3.0605e-07	0.000320226	3.06063e-07	3.0605e-07
ENSG00000112699	1,2,3,4,5	01:01:00	6_1723356_G_T	-0.160189	0.0161457	1.05286e-22	1.87818e-19	1.05341e-22	1.05286e-22
ENSG00000164385	1,2,3,5	01:01:00	6_2611039_G_A	0.280366	0.0318278	3.61437e-18	4.72669e-15	3.61695e-18	3.61437e-18
ENSG00000124535	1,2,3,4,5	01:01:00	6_2771204_A_T	0.143026	0.0178052	1.57185e-15	2.85893e-12	1.57222e-15	1.57185e-15
ENSG00000270346	1,2,3,4	01:01:00	6_3023384_T_A	1.01799	0.0157426	5.99729e-457	3.24094e-453	7.856887e-457	5.99729e-457
ENSG00000271361	1,2,3,4	01:01:00	6_3023384_T_A	0.814426	0.0161004	3.55064e-339	1.92303e-335	4.176498e-339	3.55064e-339
ENSG00000229282	2,3	01:01:00	6_3035710_G_A	-0.414362	0.0537669	5.19389e-14	3.54455e-11	5.20496e-14	5.19389e-14
ENSG00000272277	1,2,3,4,5	01:01:00	6_3069057_C_T	-0.837087	0.0191278	8.24146e-298	4.49983e-294	8.98006e-298	8.24146e-298
ENSG00000216819	2,3	01:01:00	6_3162673_C_T	-0.218421	0.0418429	2.44926e-07	0.000278332	2.45048e-07	2.44926e-07
ENSG00000180822	1,2,3,4,5	01:01:00	6_3262755_T_C	0.303154	0.019712	1.17828e-50	8.4019e-48	1.18156e-50	1.17828e-50
ENSG00000219992	1,2,3,5	01:01:00	6_3755054_T_G	0.829398	0.0621841	2.55073e-38	8.10287e-35	2.5594e-38	2.55073e-38
ENSG00000145965	1,2,3,4	01:01:00	6_4020336_C_T	-0.161867	0.0202974	2.8079e-15	5.28807e-12	2.8089e-15	2.8079e-15
ENSG00000112739	1,2,3,4,5	01:01:00	6_4021887_T_C	0.0490694	0.009471	2.41797e-07	0.00132597	2.41808e-07	2.41797e-07
ENSG00000153046	1,2,3,4,5	01:01:00	6_4442415_A_G	0.126659	0.0173074	3.56014e-13	3.356e-10	3.56072e-13	3.56014e-13
ENSG00000272142	1,2,3,4,5	01:01:00	6_5044769_A_C	0.198923	0.025243	5.19957e-15	6.15013e-12	5.2007e-15	5.19957e-15
ENSG00000124491	1,2,3,4,5	01:01:00	6_6333084_T_G	0.168937	0.0136744	6.75971e-34	4.09076e-30	6.76797e-34	6.75971e-34
ENSG00000124782	1,2,3,4,5	01:01:00	6_7252556_T_C	0.0789179	0.0126042	4.61929e-10	1.91255e-06	4.6197e-10	4.61929e-10
ENSG00000124784	1,2,3,4,5	01:01:00	6_7390077_C_T	-0.306812	0.0142651	6.88052e-93	4.065e-89	6.94512e-93	6.88052e-93
ENSG00000265818	1,2,3,4	01:01:00	6_8071562_C_T	-0.104022	0.0193558	8.77604e-08	1.7598e-05	8.77672e-08	8.77604e-08
ENSG00000251164	1,2,3	01:01:00	6_8426663_G_A	-0.318556	0.0468924	1.88816e-11	4.31257e-08	1.88917e-11	1.88816e-11
ENSG00000229950	2,3,5	01:01:00	6_10416638_G_T	0.501349	0.0681542	3.82212e-13	1.9097e-09	3.82461e-13	3.82212e-13
ENSG00000111846	1,2,3,4,5	01:01:00	6_10534811_G_C	-0.253226	0.0178451	1.03595e-43	5.11336e-40	1.03809e-43	1.03595e-43
ENSG00000237685	2,3	01:01:00	6_10537731_T_C	0.616964	0.114478	1.00822e-07	6.14719e-05	1.00878e-07	1.00822e-07
ENSG00000111845	1,2,3,4,5	01:01:00	6_10690540_T_C	-0.271548	0.0458619	3.72948e-09	1.21141e-05	3.72975e-09	3.72948e-09
ENSG00000272097	1,2,3,4,5	01:01:00	6_10742161_C_T	-0.455176	0.0248821	1.76977e-69	4.45656e-66	1.77908e-69	1.76977e-69
ENSG00000137210	1,2,3,4,5	01:01:00	6_10841757_G_A	0.151344	0.0252398	2.37134e-09	1.18718e-05	2.37152e-09	2.37134e-09
ENSG00000153157	1,2,3,4,5	01:01:00	6_10923527_T_C	0.168157	0.0195293	1.40333e-17	1.35626e-14	1.40376e-17	1.40333e-17
ENSG00000111837	1,2,3,4,5	01:01:00	6_10895645_A_G	0.362026	0.0647675	2.5721e-08	0.000134996	2.57225e-08	2.5721e-08
ENSG00000197977	1,2,3,4,5	01:01:00	6_11016772_G_A	-0.158225	0.0274291	9.18558e-09	1.55309e-05	9.18618e-09	9.18558e-09
ENSG00000224531	1,2,3,4,5	01:01:00	6_11128299_C_T	0.131753	0.0179464	3.00571e-13	2.65345e-10	3.00621e-13	3.00571e-13
ENSG00000244476	1,2,3,4,5	01:01:00	6_11112438_A_G	0.274338	0.0300111	1.41602e-19	1.54829e-16	1.41657e-19	1.41602e-19
ENSG00000205269	1,2,3,4,5	01:01:00	6_11527043_C_T	-0.85541	0.0141599	1.67844e-461	2.94938e-458	2.022759e-461	1.67844e-461
ENSG00000271897	3,5	01:01:00	6_11610425_T_C	-0.285036	0.0438244	1.53419e-10	5.91818e-07	1.53568e-10	1.53419e-10
ENSG00000111863	1,2,3,4,5	01:01:00	6_11755147_C_T	-0.137191	0.025088	5.08218e-08	2.97433e-05	5.08245e-08	5.08218e-08
ENSG00000124523	1,2,3,4,5	01:01:00	6_13670551_A_G	-0.267579	0.0332554	1.41475e-15	5.90754e-12	1.41508e-15	1.41475e-15
ENSG00000261071	1,2,3,4	01:01:00	6_13642999_T_C	0.0979463	0.0179206	5.31172e-08	2.34644e-05	5.31216e-08	5.31172e-08
ENSG00000010017	1,2,3,4,5	01:01:00	6_13745480_G_A	0.088568	0.0108769	6.55633e-16	6.07041e-13	6.55795e-16	6.55633e-16
ENSG00000271888	1,2,3,4,5	01:01:00	6_15217030_G_A	0.440465	0.0454384	9.10842e-22	4.16386e-19	9.11282e-22	9.10842e-22
ENSG00000218073	2,3,5	01:01:00	6_16151649_C_T	-0.610889	0.0971224	4.66237e-10	1.00715e-06	4.66405e-10	4.66237e-10
ENSG00000217078	1,2,3,5	01:01:00	6_16151247_G_T	-0.465809	0.0826254	2.07742e-08	4.05812e-05	2.07769e-08	2.07742e-08
ENSG00000272341	1,2,3,4,5	01:01:00	6_16763241_G_A	-0.302691	0.0184805	7.80818e-57	3.65106e-53	7.83562e-57	7.80818e-57
ENSG00000112186	1,2,3,4,5	01:01:00	6_17498853_T_C	0.0592624	0.00956516	6.96607e-10	2.15998e-06	6.96667e-10	6.96607e-10
ENSG00000137414	1,2,3,4,5	01:01:00	6_17600619_A_G	0.106577	0.00739595	5.81522e-45	3.03166e-41	5.82792e-45	5.81522e-45
ENSG00000187566	1,2,3,4,5	01:01:00	6_18139802_A_T	-0.442936	0.0408059	9.59093e-27	5.13311e-23	9.59809e-27	9.59093e-27
ENSG00000165097	1,2,3,4,5	01:01:00	6_18178613_G_A	0.0867499	0.0151034	1.061e-08	1.05523e-05	1.06107e-08	1.061e-08
ENSG00000238458	2,3	01:01:00	6_18399394_C_T	-1.44511	0.0411012	2.17239e-149	1.2463e-145	2.70008e-149	2.17239e-149
ENSG00000172201	1,2,3,4,5	01:01:00	6_19959188_T_A	-0.370734	0.0222269	9.48343e-59	5.73872e-56	9.51906e-59	9.48343e-59
ENSG00000226786	1,2,3,4	01:01:00	6_19927081_G_T	-0.247	0.0313042	5.40827e-15	1.82053e-12	5.41012e-15	5.40827e-15
ENSG00000229700	1,2,3,5	01:01:00	6_20044576_T_G	-0.213389	0.0387106	4.19852e-08	4.51188e-05	4.19902e-08	4.19852e-08
ENSG00000112242	1,2,3,4,5	01:01:00	6_20404420_T_C	-0.137693	0.015648	2.81306e-18	1.43579e-14	2.814e-18	2.81306e-18
ENSG00000124766	1,2,3,4,5	01:01:00	6_21355002_T_C	-0.0918301	0.0186507	9.15601e-07	0.00107146	9.15633e-07	9.15601e-07
ENSG00000235743	2,3	01:01:00	6_23343297_C_T	0.274644	0.0492552	3.68723e-08	1.16922e-05	3.68958e-08	3.68723e-08
ENSG00000146038	1,2,3,5	01:01:00	6_24293428_T_A	0.199184	0.0335877	3.79325e-09	2.75917e-06	3.79385e-09	3.79325e-09
ENSG00000263391	1,2,3	01:01:00	6_24837206_T_C	-0.205678	0.0320193	2.06418e-10	3.80462e-07	2.06507e-10	2.06418e-10
ENSG00000219682	1,2,3,4,5	01:01:00	6_25091726_C_G	0.155739	0.0312464	6.7307e-07	0.000219319	6.73095e-07	6.7307e-07
ENSG00000272810	1,2,3,4,5	01:01:00	6_25978993_C_T	-0.47778	0.0285272	3.42708e-59	8.54504e-56	3.44016e-59	3.42708e-59
ENSG00000010704	1,2,3,4,5	01:01:00	6_26091336_T_C	-0.225135	0.0136649	1.90877e-57	9.31861e-54	1.91562e-57	1.90877e-57
ENSG00000180596	1,2,3,4,5	01:01:00	6_26106325_C_T	-0.113448	0.0199373	1.44646e-08	7.72105e-06	1.44655e-08	1.44646e-08
ENSG00000158373	1,2,3,4,5	01:01:00	6_26145158_T_C	-0.200204	0.0263865	4.87672e-14	6.48529e-11	4.87764e-14	4.87672e-14
ENSG00000196966	2,3	01:01:00	6_26182091_C_T	0.724341	0.0716522	2.48065e-22	6.18034e-20	2.49489e-22	2.48065e-22
ENSG00000158406	1,2,3,4,5	01:01:00	6_26256526_C_G	0.112918	0.0213839	1.42124e-07	0.000166796	1.42131e-07	1.42124e-07
ENSG00000111801	1,2,3,4,5	01:01:00	6_26455505_G_C	0.219028	0.0179425	3.68514e-33	1.05967e-29	3.68944e-33	3.68514e-33
ENSG00000112763	1,2,3,4,5	01:01:00	6_26458525_C_G	-0.225309	0.0156483	6.79735e-45	3.13561e-41	6.81215e-45	6.79735e-45
ENSG00000228223	1,2,3,4,5	01:01:00	6_26522675_A_T	-0.0703062	0.0090918	1.61913e-14	2.58498e-11	1.61946e-14	1.61913e-14
ENSG00000261353	1,2,3,4,5	01:01:00	6_26520747_A_C	-0.234812	0.0144936	1.03296e-55	1.79648e-52	1.03644e-55	1.03296e-55
ENSG00000182952	1,2,3,4,5	01:01:00	6_26538543_C_A	-0.118297	0.0159345	1.64356e-13	6.6735e-10	1.64384e-13	1.64356e-13
ENSG00000233631	1,2,3	01:01:00	6_26606579_T_C	-0.462301	0.0321325	9.25844e-43	1.48899e-40	9.33805e-43	9.25844e-43
ENSG00000241549	1,2,3,4,5	01:01:00	6_26906789_A_G	-0.63321	0.0330943	2.39795e-75	3.5495e-72	2.41279e-75	2.39795e-75
ENSG00000224843	1,2,3,4,5	01:01:00	6_26893329_C_G	0.388487	0.0325628	8.55862e-32	2.69511e-28	8.56778e-32	8.55862e-32
ENSG00000112812	1,2,3,4,5	01:01:00	6_27185792_T_A	0.514825	0.0348014	3.54344e-47	9.8397e-44	3.55197e-47	3.54344e-47
ENSG00000271755	1,2,3,4,5	01:01:00	6_27418847_T_G	0.184427	0.0207041	1.10298e-18	1.14086e-15	1.10336e-18	1.10298e-18
ENSG00000096654	1,2,3,4,5	01:01:00	6_27380993_G_A	-0.0814275	0.014833	4.51577e-08	3.47923e-06	4.51601e-08	4.51577e-08
ENSG00000216915	2,3,4	01:01:00	6_27660508_T_C	-0.265905	0.0390691	1.53004e-11	1.31295e-08	1.53053e-11	1.53004e-11
ENSG00000233822	1,2,3,4,5	01:01:00	6_27966643_C_T	-0.580694	0.0956157	1.4844e-09	1.41471e-06	1.48452e-09	1.4844e-09
ENSG00000197279	1,2,3,4,5	01:01:00	6_28048996_T_G	-0.39309	0.0266341	5.62378e-47	6.26528e-44	5.63721e-47	5.62378e-47
ENSG00000219392	1,2,3,5	01:01:00	6_28054707_T_C	-0.74385	0.0376702	7.08676e-77	8.68193e-75	7.18449e-77	7.08676e-77
ENSG00000261839	1,2,3,4,5	01:01:00	6_28054198_A_G	0.329009	0.04941	3.51557e-11	1.21956e-07	3.51597e-11	3.51557e-11
ENSG00000269293	1,2,3,4,5	01:01:00	6_28107654_T_C	-0.0969788	0.010841	7.93529e-19	5.16062e-17	7.93811e-19	7.93529e-19
ENSG00000176933	1,2,3,4,5	01:01:00	6_28178512_T_C	-0.390464	0.0331078	3.95146e-31	2.88995e-28	3.95551e-31	3.95146e-31
ENSG00000187987	1,2,3,4,5	01:01:00	6_28408258_A_G	0.361695	0.0214145	4.15147e-60	9.36288e-57	4.1678e-60	4.15147e-60
ENSG00000197935	1,2,3,4,5	01:01:00	6_29022371_C_T	0.27577	0.0295343	2.43457e-20	7.83206e-17	2.43559e-20	2.43457e-20
ENSG00000213900	3,5	01:01:00	6_29459260_G_C	-0.292721	0.0383022	7.44294e-14	1.49657e-10	7.45616e-14	7.44294e-14
ENSG00000233916	3,5	01:01:00	6_29676316_T_C	0.264293	0.0509492	2.83269e-07	5.34893e-05	2.83387e-07	2.83269e-07
ENSG00000231130	2,5	01:01:00	6_29920536_G_T	-0.884675	0.0308796	4.38549e-125	8.52909e-122	4.84234e-125	4.38549e-125
ENSG00000232757	3,5	01:01:00	6_29935850_G_A	-0.240727	0.0487421	9.94735e-07	0.00086968	9.95078e-07	9.94735e-07
ENSG00000231226	2,3	01:01:00	6_30067892_A_G	-0.501734	0.0849208	5.72228e-09	4.56781e-06	5.7268e-09	5.72228e-09
ENSG00000204616	2,3,5	01:01:00	6_30076755_G_A	-0.252886	0.0438806	1.08641e-08	2.76853e-05	1.08669e-08	1.08641e-08
ENSG00000233892	3,4,5	01:01:00	6_30120912_C_T	0.1931	0.0335778	1.09764e-08	9.52971e-06	1.09781e-08	1.09764e-08
ENSG00000236475	2,3	01:01:00	6_30223490_T_C	-0.314439	0.0549283	1.62101e-08	1.75135e-05	1.62215e-08	1.62101e-08
ENSG00000248167	1,2,3,4	01:01:00	6_30237859_G_A	-0.230606	0.0173546	2.2495e-38	3.19088e-35	2.25508e-38	2.2495e-38
ENSG00000241370	1,2,3,4,5	01:01:00	6_30271334_A_G	-0.256713	0.0135714	8.29019e-74	1.18823e-70	8.33945e-74	8.29019e-74
ENSG00000204568	1,2,3,4,5	01:01:00	6_30533275_C_T	-0.077508	0.0144974	9.9498e-08	0.000639275	9.95029e-08	9.9498e-08
ENSG00000137343	1,2,3,4,5	01:01:00	6_30685907_A_G	0.163873	0.0333797	9.84192e-07	0.00766815	9.84226e-07	9.84192e-07
ENSG00000204560	1,2,3,4,5	01:01:00	6_30629152_T_G	-0.492896	0.0382975	1.53783e-36	1.0933e-32	1.54002e-36	1.53783e-36
ENSG00000146112	1,2,3,4,5	01:01:00	6_30713808_C_A	-0.0978844	0.0191944	3.70854e-07	0.00111173	3.70869e-07	3.70854e-07
ENSG00000272273	2,3,4	01:01:00	6_30761168_A_G	-0.281926	0.0364168	1.96666e-14	1.05958e-11	1.96769e-14	1.96666e-14
ENSG00000228022	3,5	01:01:00	6_30760181_G_A	-0.475511	0.0451947	4.67138e-24	2.63732e-20	4.69816e-24	4.67138e-24
ENSG00000214894	3,5	01:01:00	6_30818545_A_G	0.318461	0.0434443	6.6652e-13	7.76475e-10	6.67534e-13	6.6652e-13
ENSG00000196260	3,5	01:01:00	6_30846919_A_C	-0.402705	0.0491288	1.2637e-15	1.05243e-11	1.26661e-15	1.2637e-15
ENSG00000168631	3,5	01:01:00	6_30815945_C_T	0.481072	0.046345	1.67831e-23	8.60811e-21	1.68748e-23	1.67831e-23
ENSG00000233902	2,3	01:01:00	6_31431082_A_G	-0.531572	0.0476622	1.94266e-26	2.02862e-22	1.95847e-26	1.94266e-26
ENSG00000265236	2,3	01:01:00	6_31497975_T_C	0.454622	0.0656034	1.06469e-11	3.62831e-08	1.06622e-11	1.06469e-11
ENSG00000213760	1,2,3,4,5	01:01:00	6_31513402_G_A	0.435271	0.0273616	6.91824e-54	7.74843e-50	6.94007e-54	6.91824e-54
ENSG00000226979	2,3,4,5	01:01:00	6_31469591_G_A	0.148472	0.0272875	6.05784e-08	6.98734e-05	6.0583e-08	6.05784e-08
ENSG00000204475	1,2,3,4,5	01:01:00	6_31465030_T_C	-0.247015	0.0404262	1.18243e-09	4.44212e-06	1.18253e-09	1.18243e-09
ENSG00000204472	1,2,3,4,5	01:01:00	6_31610384_C_T	0.0628967	0.00782625	1.52582e-15	1.63949e-11	1.52618e-15	1.52582e-15
ENSG00000204469	1,2,3,4,5	01:01:00	6_31618121_A_C	-0.0801078	0.009176	5.08897e-18	1.54627e-14	5.09061e-18	5.08897e-18
ENSG00000204444	1,2,3,4,5	01:01:00	6_31598489_A_G	-0.21004	0.0207046	1.21766e-23	1.32081e-20	1.21836e-23	1.21766e-23
ENSG00000204435	1,2,3,4,5	01:01:00	6_31637734_A_T	-0.215338	0.0117635	1.45844e-69	3.01477e-66	1.46613e-69	1.45844e-69
ENSG00000204438	1,2,3,4,5	01:01:00	6_31726253_T_C	-0.129327	0.0225026	1.03991e-08	5.31942e-06	1.03998e-08	1.03991e-08
ENSG00000204428	1,2,3,4,5	01:01:00	6_31654732_T_A	-0.510112	0.0223306	2.48907e-103	5.19727e-100	2.51792e-103	2.48907e-103
ENSG00000228727	1,2,3,4,5	01:01:00	6_31600851_G_T	-0.109777	0.0174027	3.43613e-10	1.38576e-07	3.43645e-10	3.43613e-10
ENSG00000204396	1,2,3,4,5	01:01:00	6_31722780_C_T	-0.150287	0.026352	1.34326e-08	3.60551e-05	1.34334e-08	1.34326e-08
ENSG00000204394	1,2,3,4,5	01:01:00	6_32685298_T_A	-0.193868	0.0327751	3.86285e-09	4.56868e-05	3.86312e-09	3.86285e-09
ENSG00000204389	1,2,3,4,5	01:01:00	6_31726688_C_A	0.0970307	0.0186967	2.30889e-07	0.000476799	2.30899e-07	2.30889e-07
ENSG00000204388	2,3,4,5	01:01:00	6_31826705_G_A	0.173466	0.0291378	3.17687e-09	1.64788e-05	3.17722e-09	3.17687e-09
ENSG00000204386	1,2,3,4,5	01:01:00	6_31830593_A_C	0.314798	0.037418	7.28372e-17	8.75784e-13	7.28576e-17	7.28372e-17
ENSG00000204356	1,2,3,4,5	01:01:00	6_31916951_T_C	-0.204726	0.0149892	9.44793e-41	1.60108e-37	9.4648e-41	9.44793e-41
ENSG00000168477	1,2,3,4,5	01:01:00	6_32014575_A_G	-0.0912477	0.00980608	3.25496e-20	2.00419e-16	3.25631e-20	3.25496e-20
ENSG00000204315	1,2,3,4,5	01:01:00	6_32097876_G_A	-0.235234	0.041021	1.11983e-08	6.73021e-05	1.1199e-08	1.11983e-08
ENSG00000221988	1,2,3,4,5	01:01:00	6_32126002_A_G	-0.13301	0.0191044	4.46113e-12	1.89314e-08	4.46173e-12	4.46113e-12
ENSG00000258388	1,2,3,4	01:01:00	6_32131510_T_C	-0.12379	0.020526	2.0034e-09	5.57169e-06	2.00365e-09	2.0034e-09
ENSG00000204314	1,2,3,4,5	01:01:00	6_32119898_T_C	0.130533	0.0245868	1.21836e-07	0.000538124	1.21841e-07	1.21836e-07
ENSG00000204308	1,2,3,4,5	01:01:00	6_32148031_A_G	-0.362958	0.0185168	1.07494e-78	4.11582e-75	1.0822e-78	1.07494e-78
ENSG00000263756	2,3,4	01:01:00	6_32922068_A_T	-0.0798816	0.0117739	1.76545e-11	1.17694e-07	1.76601e-11	1.76545e-11
ENSG00000223865	1,2,3,4,5	01:01:00	6_33053982_G_C	-0.522403	0.0154052	2.30444e-201	1.78011e-197	2.40231e-201	2.30444e-201
ENSG00000224557	3,4,5	01:01:00	6_33052250_A_G	0.906652	0.027487	2.32391e-175	1.49011e-172	2.49966e-175	2.32391e-175
ENSG00000204227	1,2,3,4,5	01:01:00	6_33159664_T_C	0.283621	0.0370656	2.99906e-14	3.93236e-11	2.99964e-14	2.99906e-14
ENSG00000223501	1,2,3,4,5	01:01:00	6_33241135_T_C	-0.0945654	0.0116861	9.81955e-16	1.74986e-12	9.82192e-16	9.81955e-16
ENSG00000227057	1,2,3,4,5	01:01:00	6_33275422_A_G	0.0779831	0.0152074	3.19768e-07	0.000698415	3.19781e-07	3.19768e-07
ENSG00000237441	1,2,3,4,5	01:01:00	6_33799275_G_A	0.0504121	0.0102675	9.81723e-07	0.00235794	9.81758e-07	9.81723e-07
ENSG00000231925	1,2,3,4,5	01:01:00	6_33278816_G_A	-0.255974	0.012081	1.89946e-90	1.59208e-86	1.91638e-90	1.89946e-90
ENSG00000236104	1,2,3,4,5	01:01:00	6_33290402_G_A	0.179332	0.0163395	2.72939e-27	9.4264e-24	2.73151e-27	2.72939e-27
ENSG00000204209	1,2,3,4,5	01:01:00	6_33253608_G_A	-0.198013	0.0146138	3.69616e-40	9.41495e-37	3.70256e-40	3.69616e-40
ENSG00000237649	1,2,3,4,5	01:01:00	6_33332617_T_C	0.141094	0.0192435	3.22066e-13	5.54264e-10	3.22119e-13	3.22066e-13
ENSG00000112511	1,2,3,4,5	01:01:00	6_33321909_C_T	-0.0755542	0.0141806	1.09947e-07	9.7505e-05	1.09952e-07	1.09947e-07
ENSG00000197283	1,2,3,4,5	01:01:00	6_33776346_C_T	0.21695	0.0366639	3.8131e-09	2.52732e-05	3.81338e-09	3.8131e-09
ENSG00000269490	1,2,3,4	01:01:00	6_33651975_C_G	0.23428	0.0401824	6.62498e-09	5.19012e-06	6.62569e-09	6.62498e-09
ENSG00000225339	1,2,3,4,5	01:01:00	6_34397920_G_A	0.159762	0.0172687	5.28112e-20	1.76359e-17	5.28325e-20	5.28112e-20
ENSG00000270800	1,2,3,4	01:01:00	6_34381937_A_G	0.190378	0.0105807	2.70106e-66	6.71783e-63	2.7213e-66	2.70106e-66
ENSG00000124614	1,2,3,4,5	01:01:00	6_34381937_A_G	0.198702	0.00935853	8.77211e-91	3.27395e-87	8.85081e-91	8.77211e-91
ENSG00000272288	1,2,3,4,5	01:01:00	6_34764922_T_C	-0.125264	0.0193181	1.10852e-10	4.27193e-07	1.10863e-10	1.10852e-10
ENSG00000217130	1,2,3,4,5	01:01:00	6_34335285_G_T	0.166057	0.0243046	1.09078e-11	5.6575e-09	1.09091e-11	1.09078e-11
ENSG00000124562	1,2,3,4,5	01:01:00	6_34697379_C_T	-0.143621	0.00844317	6.88179e-61	2.50249e-57	6.90958e-61	6.88179e-61
ENSG00000146197	1,2,3,4,5	01:01:00	6_35124480_C_T	0.0985906	0.0186781	1.43751e-07	0.000147354	1.43758e-07	1.43751e-07
ENSG00000227154	1,2,3	01:01:00	6_35800666_T_G	0.741593	0.148622	7.13694e-07	0.00127134	7.13812e-07	7.13694e-07
ENSG00000112041	1,2,3,5	01:01:00	6_35503576_A_G	-0.214369	0.0314762	1.43199e-11	1.85393e-08	1.43238e-11	1.43199e-11
ENSG00000157343	1,2,3,4,5	01:01:00	6_35517280_A_G	0.114913	0.0178065	1.35419e-10	1.74083e-07	1.35433e-10	1.35419e-10
ENSG00000096063	1,2,3,4,5	01:01:00	6_35810808_C_T	0.115803	0.0119072	6.75839e-22	7.12958e-20	6.76169e-22	6.75839e-22
ENSG00000156711	1,2,3,4,5	01:01:00	6_36115488_C_T	0.153295	0.0171709	9.28212e-19	1.54911e-15	9.28539e-19	9.28212e-19
ENSG00000010030	1,2,3,4,5	01:01:00	6_36357805_G_A	0.142507	0.0189076	7.1081e-14	2.40824e-11	7.10941e-14	7.1081e-14
ENSG00000179165	2,3,5	01:01:00	6_36476592_A_G	0.262646	0.0382328	1.10349e-11	4.79359e-09	1.10404e-11	1.10349e-11
ENSG00000255587	1,2,3,4,5	01:01:00	6_36704915_T_C	0.168912	0.0260742	1.15363e-10	1.4877e-07	1.15375e-10	1.15363e-10
ENSG00000124772	1,2,3,4,5	01:01:00	6_36789049_T_C	-0.272518	0.0242351	1.5804e-28	2.5369e-25	1.58175e-28	1.5804e-28
ENSG00000137193	1,2,3,4,5	01:01:00	6_37064046_G_A	-0.0887213	0.0164289	7.40549e-08	0.000348511	7.40586e-08	7.40549e-08
ENSG00000065491	1,2,3,4,5	01:01:00	6_37241643_A_C	0.235828	0.0331739	1.59753e-12	1.13194e-09	1.59777e-12	1.59753e-12
ENSG00000172738	1,2,3,4,5	01:01:00	6_37242868_A_G	0.20068	0.0386032	2.20347e-07	7.55706e-05	2.20356e-07	2.20347e-07
ENSG00000198937	1,2,3,4,5	01:01:00	6_37431757_T_C	0.154164	0.00978216	5.68903e-53	6.61583e-50	5.70637e-53	5.68903e-53
ENSG00000156639	1,2,3,4,5	01:01:00	6_37842628_G_A	0.203014	0.0191474	1.27254e-25	7.78651e-23	1.27341e-25	1.27254e-25
ENSG00000112164	2,3,5	01:01:00	6_39055690_A_G	-0.184758	0.036383	4.51124e-07	0.000776185	4.51196e-07	4.51124e-07
ENSG00000217165	1,2,3,4,5	01:01:00	6_39111969_T_C	-0.112054	0.0153716	4.37985e-13	2.21787e-09	4.38055e-13	4.37985e-13
ENSG00000112167	1,2,3,4,5	01:01:00	6_39111485_C_T	-0.204985	0.0177077	4.38053e-30	1.43892e-26	4.38471e-30	4.38053e-30
ENSG00000164627	1,2,3,4,5	01:01:00	6_39684556_T_C	0.831956	0.0420379	4.60096e-80	3.1842e-77	4.63311e-80	4.60096e-80
ENSG00000124602	1,2,3,4,5	01:01:00	6_41044957_A_T	0.216532	0.0204848	1.76512e-25	2.63991e-22	1.76631e-25	1.76512e-25
ENSG00000001167	1,2,3,4,5	01:01:00	6_41121097_G_A	0.205998	0.0191773	3.07574e-26	1.33864e-23	3.07795e-26	3.07574e-26
ENSG00000124596	1,2,3,4,5	01:01:00	6_41049895_T_C	0.0984476	0.0186091	1.34839e-07	0.000206519	1.34845e-07	1.34839e-07
ENSG00000184106	1,3,5	01:01:00	6_41186326_G_T	-0.469988	0.0311249	9.84328e-47	2.5042e-43	9.93509e-47	9.84328e-47
ENSG00000188056	1,3,5	01:01:00	6_41195694_T_C	-0.813209	0.0358273	5.56569e-93	1.07135e-89	5.76789e-93	5.56569e-93
ENSG00000234753	1,2,3,4,5	01:01:00	6_41498078_T_C	-0.369525	0.0341866	1.53768e-26	6.41483e-23	1.53881e-26	1.53768e-26
ENSG00000164663	1,2,3,4,5	01:01:00	6_41783249_A_G	-0.337718	0.0161298	1.49431e-88	4.80753e-85	1.50707e-88	1.49431e-88
ENSG00000112578	1,2,3,4,5	01:01:00	6_41924853_G_A	0.103994	0.0127257	5.18443e-16	8.77853e-13	5.18573e-16	5.18443e-16
ENSG00000024048	1,2,3,4,5	01:01:00	6_42661966_T_C	-0.0455019	0.00764799	3.14284e-09	3.84393e-06	3.14307e-09	3.14284e-09
ENSG00000124659	1,2,3,4,5	01:01:00	6_42709315_G_A	-0.200199	0.036214	3.63773e-08	7.38467e-05	3.63793e-08	3.63773e-08
ENSG00000112624	1,2,3,4,5	01:01:00	6_42830484_G_A	0.0566115	0.010159	2.83373e-08	2.19206e-05	2.83389e-08	2.83373e-08
ENSG00000146223	1,2,3,4,5	01:01:00	6_42857827_A_G	-0.265763	0.013682	2.02374e-77	6.21496e-74	2.03697e-77	2.02374e-77
ENSG00000221821	1,2,3,4,5	01:01:00	6_42858524_C_T	-0.388036	0.0323709	4.51184e-32	1.33082e-29	4.51675e-32	4.51184e-32
ENSG00000231113	1,2,3,4,5	01:01:00	6_42908428_C_T	0.13231	0.0186855	1.94653e-12	5.63905e-09	1.94681e-12	1.94653e-12
ENSG00000112640	1,2,3,4,5	01:01:00	6_43009279_C_T	-0.104989	0.0184429	1.42666e-08	8.28435e-06	1.42675e-08	1.42666e-08
ENSG00000124541	1,2,3,4,5	01:01:00	6_42998555_A_G	0.0940913	0.0166872	1.94679e-08	1.00569e-05	1.9469e-08	1.94679e-08
ENSG00000272223	1,2,3,4,5	01:01:00	6_42960966_C_T	-0.343414	0.0399351	1.54236e-17	1.96129e-14	1.54282e-17	1.54236e-17
ENSG00000137171	1,2,3,4,5	01:01:00	6_43053625_T_C	0.17486	0.0327494	1.03371e-07	1.79993e-05	1.03376e-07	1.03371e-07
ENSG00000112667	1,2,3,4,5	01:01:00	6_43193877_G_A	-0.170565	0.0137189	2.70949e-34	3.75453e-31	2.71288e-34	2.70949e-34
ENSG00000146215	1,2,3,4,5	01:01:00	6_43299058_T_G	-0.147614	0.0190033	1.23953e-14	1.43072e-11	1.23979e-14	1.23953e-14
ENSG00000124574	1,2,3,4,5	01:01:00	6_43416342_G_C	0.130915	0.0137748	5.3117e-21	4.03256e-18	5.31408e-21	5.3117e-21
ENSG00000171462	1,2,3,4,5	01:01:00	6_43429008_A_C	-0.153102	0.0271629	1.97013e-08	2.03709e-05	1.97025e-08	1.97013e-08
ENSG00000137221	1,2,3,4,5	01:01:00	6_43455664_A_G	0.250792	0.0324085	1.55225e-14	1.62362e-11	1.55256e-14	1.55225e-14
ENSG00000137207	1,2,3,4,5	01:01:00	6_43662678_C_T	-0.0835951	0.0146486	1.31538e-08	1.82253e-06	1.31546e-08	1.31538e-08
ENSG00000170734	1,2,3,4,5	01:01:00	6_43496662_A_C	0.0898676	0.0144231	5.59172e-10	2.13084e-06	5.59221e-10	5.59172e-10
ENSG00000172432	1,2,3,4,5	01:01:00	6_43445103_T_G	0.17989	0.031188	9.21531e-09	6.0347e-06	9.21591e-09	9.21531e-09
ENSG00000272114	1,2,3,4	01:01:00	6_43745107_G_A	0.135645	0.0169618	2.35849e-15	2.52491e-12	2.35934e-15	2.35849e-15
ENSG00000137216	1,2,3,4,5	01:01:00	6_44106548_C_T	-0.0751395	0.0142179	1.38865e-07	0.000264635	1.38871e-07	1.38865e-07
ENSG00000146232	1,2,3,4,5	01:01:00	6_44321368_T_C	-0.160108	0.0303995	1.53018e-07	0.000220443	1.53025e-07	1.53018e-07
ENSG00000146233	1,2,3,4,5	01:01:00	6_46619476_A_T	-0.0960022	0.0177354	6.90501e-08	5.44384e-05	6.90536e-08	6.90501e-08
ENSG00000146070	1,2,3,4,5	01:01:00	6_46649231_C_T	-0.0692116	0.0124414	2.99045e-08	1.30612e-05	2.99062e-08	2.99045e-08
ENSG00000146072	1,2,3,4,5	01:01:00	6_47168040_G_A	-0.0976235	0.0164992	3.82261e-09	1.1382e-05	3.82288e-09	3.82261e-09
ENSG00000198087	1,2,3,4,5	01:01:00	6_47435985_A_T	-0.0879805	0.00999	2.63807e-18	1.05733e-15	2.63895e-18	2.63807e-18
ENSG00000112077	2,3,5	01:01:00	6_49565269_A_G	0.228576	0.0438796	2.2841e-07	0.000132152	2.2845e-07	2.2841e-07
ENSG00000170927	1,2,3,5	01:01:00	6_51842419_C_T	0.229108	0.0293105	1.05045e-14	1.88833e-11	1.05093e-14	1.05045e-14
ENSG00000112118	1,2,3,4,5	01:01:00	6_52129789_T_C	0.131754	0.0247093	1.07473e-07	7.12921e-05	1.07478e-07	1.07473e-07
ENSG00000065308	1,2,3,4,5	01:01:00	6_52263744_T_C	0.133632	0.0143291	2.69986e-20	2.62505e-17	2.70099e-20	2.69986e-20
ENSG00000112144	1,2,3,4,5	01:01:00	6_52860375_C_T	-0.103358	0.0140295	2.49139e-13	1.20486e-09	2.49181e-13	2.49139e-13
ENSG00000218713	2,3	01:01:00	6_53090777_A_T	0.389074	0.0674195	1.24942e-08	6.18208e-06	1.25032e-08	1.24942e-08
ENSG00000012660	1,2,3,4,5	01:01:00	6_53114186_G_A	-0.142903	0.0265979	8.61599e-08	7.20378e-05	8.61642e-08	8.61599e-08
ENSG00000271367	1,2,3,4,5	01:01:00	6_53188137_C_A	-0.167573	0.0187784	9.60188e-19	8.4761e-16	9.60526e-19	9.60188e-19
ENSG00000271338	1,2,3,5	01:01:00	6_53310067_G_A	-0.284879	0.0380259	1.19001e-13	3.16423e-10	1.19047e-13	1.19001e-13
ENSG00000249379	1,2,3,4,5	01:01:00	6_53289630_C_A	0.296404	0.0328683	4.21107e-19	5.98787e-16	4.21261e-19	4.21107e-19
ENSG00000137269	1,2,3,4,5	01:01:00	6_53775948_C_T	-0.266297	0.02173	2.13216e-33	4.51505e-30	2.13468e-33	2.13216e-33
ENSG00000271218	1,2,3,5	01:01:00	6_53756628_A_G	0.184611	0.0250406	2.83468e-13	1.73673e-10	2.83571e-13	2.83468e-13
ENSG00000112175	1,2,3,4,5	01:01:00	6_55771352_A_T	-0.117992	0.0206447	1.25111e-08	4.92231e-06	1.25119e-08	1.25111e-08
ENSG00000231441	1,2,3	01:01:00	6_56684210_C_T	0.363906	0.0495803	4.45683e-13	2.38765e-11	4.46003e-13	4.45683e-13
ENSG00000168116	1,2,3,4,5	01:01:00	6_57009751_G_T	-0.275389	0.0160639	9.30603e-62	6.9802e-59	9.3447e-62	9.30603e-62
ENSG00000272316	1,2,3,4,5	01:01:00	6_58263952_A_G	0.521222	0.0151916	3.60289e-205	1.67737e-202	3.76151e-205	3.60289e-205
ENSG00000239650	1,2,3,4,5	01:01:00	6_58259107_A_T	0.459497	0.0208478	5.2476e-97	1.71141e-94	5.30128e-97	5.2476e-97
ENSG00000250686	2,3	01:01:00	6_63223191_G_A	0.533477	0.0542851	2.85358e-21	2.99199e-19	2.86837e-21	2.85358e-21
ENSG00000112232	1,2,3,5	01:01:00	6_63218150_G_A	0.463406	0.0351739	1.76463e-37	9.26771e-35	1.77037e-37	1.76463e-37
ENSG00000219881	2,5	01:01:00	6_70516903_T_C	0.22611	0.0371398	1.76583e-09	2.50125e-06	1.76675e-09	1.76583e-09
ENSG00000154079	1,2,3,4,5	01:01:00	6_71309211_A_G	-0.141969	0.0178635	3.08019e-15	3.29629e-12	3.08088e-15	3.08019e-15
ENSG00000232295	1,2,3,4,5	01:01:00	6_72017853_T_C	-0.208799	0.0180957	6.59474e-30	1.14712e-26	6.60096e-30	6.59474e-30
ENSG00000233237	1,2,3,4,5	01:01:00	6_72200608_C_T	-0.201885	0.0346116	6.29471e-09	1.21215e-05	6.29514e-09	6.29471e-09
ENSG00000239626	1,2,3,4	01:01:00	6_74023599_C_T	0.86328	0.0477276	6.43079e-67	2.22486e-64	6.47989e-67	6.43079e-67
ENSG00000234882	1,2,3,4,5	01:01:00	6_74019338_G_A	0.561889	0.0332459	3.53233e-60	3.75561e-57	3.54626e-60	3.53233e-60
ENSG00000203907	1,2,3,4,5	01:01:00	6_74104557_C_G	0.277626	0.0282035	2.21039e-22	4.57885e-19	2.21152e-22	2.21039e-22
ENSG00000229862	1,2,3,4,5	01:01:00	6_74216943_T_G	0.374485	0.0261878	2.47342e-44	2.77274e-41	2.47867e-44	2.47342e-44
ENSG00000156535	1,2,3,4,5	01:01:00	6_74439804_A_G	0.148595	0.0183636	9.84401e-16	1.48766e-12	9.84639e-16	9.84401e-16
ENSG00000112695	1,2,3,4,5	01:01:00	6_75932139_G_T	-0.0608723	0.00817873	1.43077e-13	5.27525e-10	1.43102e-13	1.43077e-13
ENSG00000112697	1,2,3,4,5	01:01:00	6_75960943_T_C	0.401778	0.0181784	1.74416e-97	2.295e-94	1.76218e-97	1.74416e-97
ENSG00000112701	1,2,3,4,5	01:01:00	6_76205619_G_A	-0.0526123	0.00579955	2.62031e-19	1.12719e-16	2.62129e-19	2.62031e-19
ENSG00000196586	1,2,3,4,5	01:01:00	6_76469115_T_C	-0.152195	0.00989374	1.11838e-50	4.66084e-48	1.1215e-50	1.11838e-50
ENSG00000146247	1,2,3,4,5	01:01:00	6_79689450_C_T	0.0840719	0.00763895	1.98685e-27	6.37653e-25	1.98841e-27	1.98685e-27
ENSG00000270362	1,2,3,4,5	01:01:00	6_79954685_G_A	0.458963	0.0350353	9.55451e-38	1.89917e-34	9.56908e-38	9.55451e-38
ENSG00000118402	1,2,3,4,5	01:01:00	6_80716936_G_C	-0.304786	0.0197427	5.20906e-51	1.16356e-48	5.22377e-51	5.20906e-51
ENSG00000112742	1,2,3,4,5	01:01:00	6_80748617_G_A	-0.136186	0.0202037	2.03152e-11	5.81646e-09	2.03176e-11	2.03152e-11
ENSG00000233967	1,2,3,4,5	01:01:00	6_81089536_A_G	0.187001	0.0219045	2.59805e-17	2.07753e-14	2.59882e-17	2.59805e-17
ENSG00000260645	1,2,3,4,5	01:01:00	6_81103116_A_T	0.112397	0.0186423	1.94219e-09	6.67438e-07	1.94234e-09	1.94219e-09
ENSG00000226453	1,2,3,5	01:01:00	6_82555621_C_G	-0.290691	0.0305849	8.2432e-21	1.43896e-17	8.25107e-21	8.2432e-21
ENSG00000146242	1,2,3,4,5	01:01:00	6_83073931_T_G	0.395223	0.0151422	2.74857e-130	3.52588e-127	2.79879e-130	2.74857e-130
ENSG00000118420	1,2,3,4,5	01:01:00	6_83712339_C_T	-0.166014	0.026534	4.75343e-10	3.19521e-07	4.75386e-10	4.75343e-10
ENSG00000083097	1,2,3,4,5	01:01:00	6_83779921_C_T	-0.419613	0.0118013	3.89205e-217	4.55038e-214	4.08308e-217	3.89205e-217
ENSG00000065833	1,2,3,4,5	01:01:00	6_84145041_C_T	-0.100729	0.0145753	6.36231e-12	3.45358e-09	6.36314e-12	6.36231e-12
ENSG00000203877	2,3	01:01:00	6_84664851_C_T	0.546972	0.0738892	4.40384e-13	1.47408e-11	4.41192e-13	4.40384e-13
ENSG00000135324	1,2,3,4,5	01:01:00	6_84729788_A_G	0.263075	0.0460907	1.30714e-08	1.07756e-05	1.30722e-08	1.30714e-08
ENSG00000228290	1,2,3,4,5	01:01:00	6_85417035_G_A	-0.28473	0.0220142	7.14485e-37	1.63313e-34	7.15523e-37	7.14485e-37
ENSG00000135317	1,2,3,4,5	01:01:00	6_86240147_G_A	-0.0781438	0.0114261	1.04208e-11	3.54039e-09	1.04221e-11	1.04208e-11
ENSG00000188994	1,2,3,4,5	01:01:00	6_87821673_T_C	-0.0612087	0.00852629	9.71613e-13	1.56039e-10	9.7176e-13	9.71613e-13
ENSG00000226524	1,2,3,4	01:01:00	6_88032398_G_T	-0.334768	0.0242571	4.15928e-41	4.65791e-38	4.17115e-41	4.15928e-41
ENSG00000203871	1,2,3,4	01:01:00	6_88043560_T_C	-0.428893	0.026246	8.50416e-56	2.90936e-53	8.54926e-56	8.50416e-56
ENSG00000213204	1,2,3,4	01:01:00	6_88133145_C_T	-0.107537	0.0111808	2.37407e-21	1.23814e-18	2.37581e-21	2.37407e-21
ENSG00000146278	1,2,3,4,5	01:01:00	6_89801341_T_C	0.111074	0.0144767	2.56231e-14	1.05897e-11	2.56282e-14	2.56231e-14
ENSG00000154548	1,2,3,4,5	01:01:00	6_89828055_T_G	0.172153	0.0260297	4.74174e-11	1.93862e-08	4.74226e-11	4.74174e-11
ENSG00000111886	1,2,3,4,5	01:01:00	6_90037968_T_G	0.23065	0.0195876	4.8478e-31	9.57357e-28	4.85273e-31	4.8478e-31
ENSG00000135299	1,2,3,4,5	01:01:00	6_90270816_C_T	0.132283	0.0178073	1.58828e-13	2.91493e-10	1.58855e-13	1.58828e-13
ENSG00000135341	1,2,3,4,5	01:01:00	6_91240557_C_T	0.0737914	0.00989419	1.27798e-13	4.84505e-11	1.2782e-13	1.27798e-13
ENSG00000123545	1,2,3,4,5	01:01:00	6_97330349_G_T	-0.429071	0.0187454	1.0744e-103	2.23588e-100	1.08693e-103	1.0744e-103
ENSG00000132423	1,2,3,4,5	01:01:00	6_99822616_C_T	0.118761	0.0177305	2.70317e-11	1.00515e-08	2.70349e-11	2.70317e-11
ENSG00000228439	1,2,3,4,5	01:01:00	6_99974020_T_G	0.32916	0.0298479	1.57328e-27	3.7744e-24	1.57453e-27	1.57328e-27
ENSG00000112237	1,2,3,4,5	01:01:00	6_99966805_G_A	0.0706283	0.00903941	8.73081e-15	2.05852e-11	8.73265e-15	8.73081e-15
ENSG00000112249	1,2,3,4,5	01:01:00	6_101294431_G_A	-0.213929	0.0209566	6.53483e-24	6.06305e-21	6.53868e-24	6.53483e-24
ENSG00000260000	1,2,3,4,5	01:01:00	6_101380072_G_T	-0.496406	0.0690467	9.00735e-13	5.07425e-10	9.00872e-13	9.00735e-13
ENSG00000085382	1,2,3,4,5	01:01:00	6_105285750_T_C	0.0935604	0.00913463	4.66836e-24	1.40788e-21	4.67115e-24	4.66836e-24
ENSG00000112276	1,2,3,4,5	01:01:00	6_105561811_C_T	0.394207	0.0312873	3.8415e-35	5.35304e-32	3.84656e-35	3.8415e-35
ENSG00000132429	1,2,3,4,5	01:01:00	6_105606018_T_C	-0.413399	0.0463432	9.88124e-19	3.93773e-15	9.8847e-19	9.88124e-19
ENSG00000231628	1,2,3,4,5	01:01:00	6_105728869_A_G	-0.287307	0.0406132	2.03959e-12	8.26238e-09	2.03988e-12	2.03959e-12
ENSG00000057663	1,2,3,4,5	01:01:00	6_106682040_C_T	-0.100391	0.0203813	9.06676e-07	0.000248925	9.06708e-07	9.06676e-07
ENSG00000229654	1,2,3	01:01:00	6_107125940_T_G	0.489083	0.0392488	3.26258e-33	1.35257e-30	3.27937e-33	3.26258e-33
ENSG00000130349	1,2,3,4,5	01:01:00	6_107349508_G_C	-0.289882	0.0367188	4.65128e-15	2.19034e-11	4.6523e-15	4.65128e-15
ENSG00000164494	1,2,3,4,5	01:01:00	6_107495101_T_G	0.306641	0.0162966	4.14598e-73	1.02164e-69	4.17014e-73	4.14598e-73
ENSG00000146285	1,2,3,4,5	01:01:00	6_108027116_T_G	0.151319	0.0224858	2.18887e-11	9.86092e-09	2.18913e-11	2.18887e-11
ENSG00000271734	1,2,3,5	01:01:00	6_108392768_T_C	-0.22796	0.0347287	7.32492e-11	1.52955e-08	7.32661e-11	7.32492e-11
ENSG00000081087	1,2,3,4,5	01:01:00	6_108392768_T_C	0.0533689	0.00930605	1.11727e-08	1.6388e-06	1.11734e-08	1.11727e-08
ENSG00000112335	1,2,3,4,5	01:01:00	6_108579637_G_A	-0.108678	0.020312	9.73202e-08	2.20324e-05	9.73249e-08	9.73202e-08
ENSG00000118689	1,2,3,4,5	01:01:00	6_108977107_A_G	-0.077369	0.0152393	4.17389e-07	0.000271532	4.17406e-07	4.17389e-07
ENSG00000183137	1,2,3,4,5	01:01:00	6_109398257_C_T	0.171362	0.0246421	4.725e-12	6.41509e-10	4.72564e-12	4.725e-12
ENSG00000219700	1,2,3,4,5	01:01:00	6_109540157_G_T	-0.182549	0.0276895	5.44681e-11	1.67176e-08	5.4474e-11	5.44681e-11
ENSG00000238474	2,3	01:01:00	6_109506461_A_G	0.31734	0.0505266	6.37123e-10	4.30748e-07	6.37756e-10	6.37123e-10
ENSG00000185250	1,2,3,4,5	01:01:00	6_109775366_C_T	-0.229268	0.0451091	4.05444e-07	0.000147726	4.0546e-07	4.05444e-07
ENSG00000112365	1,2,3,4,5	01:01:00	6_109724490_A_T	-0.158003	0.0169359	2.61442e-20	7.35414e-18	2.61551e-20	2.61442e-20
ENSG00000223537	1,2,3	01:01:00	6_109170074_C_T	-0.474058	0.0951529	7.42097e-07	7.72997e-05	7.42219e-07	7.42097e-07
ENSG00000053328	1,2,3,4,5	01:01:00	6_110669277_T_C	0.190063	0.0359958	1.42407e-07	9.2254e-05	1.42414e-07	1.42407e-07
ENSG00000123505	1,2,3,4,5	01:01:00	6_111391708_A_T	0.111952	0.0217752	2.98193e-07	0.00103297	2.98206e-07	2.98193e-07
ENSG00000155115	1,2,3,4,5	01:01:00	6_111292821_A_G	-0.110813	0.00988579	2.30648e-28	4.56051e-26	2.30842e-28	2.30648e-28
ENSG00000197498	1,2,3,4,5	01:01:00	6_111302718_G_A	-0.217666	0.0144161	5.60697e-49	1.29323e-46	5.62154e-49	5.60697e-49
ENSG00000230177	1,2,3,4,5	01:01:00	6_111703709_T_A	-0.309898	0.0235467	4.53911e-38	1.18925e-34	4.54616e-38	4.53911e-38
ENSG00000271789	1,2,3,4,5	01:01:00	6_111769171_C_G	-0.279879	0.0261529	4.64057e-26	1.5673e-22	4.64385e-26	4.64057e-26
ENSG00000272356	1,2,3,4,5	01:01:00	6_111908892_C_A	0.0812107	0.0136541	3.17715e-09	8.27541e-06	3.17739e-09	3.17715e-09
ENSG00000056972	1,2,3,4,5	01:01:00	6_111919619_G_A	0.151759	0.0173449	4.31441e-18	8.58078e-15	4.31582e-18	4.31441e-18
ENSG00000074935	1,2,3,4,5	01:01:00	6_112359543_G_A	0.0636722	0.0127922	6.96901e-07	0.000509162	6.96927e-07	6.96901e-07
ENSG00000203778	1,2,3,4,5	01:01:00	6_112384854_T_C	0.289371	0.01545	1.67917e-72	3.00723e-69	1.68879e-72	1.67917e-72
ENSG00000237234	1,2,3,4,5	01:01:00	6_112523609_T_C	-0.0604006	0.0107798	2.38217e-08	1.04712e-05	2.38231e-08	2.38217e-08
ENSG00000270661	1,3,4,5	01:01:00	6_112561100_T_C	0.406708	0.0796329	3.63115e-07	0.000719839	3.63137e-07	3.63115e-07
ENSG00000155130	1,2,3,4	01:01:00	6_113990831_C_G	0.0878502	0.0159298	4.03902e-08	4.04492e-05	4.03937e-08	4.03902e-08
ENSG00000175967	1,2,3,5	01:01:00	6_114225230_G_A	1.15534	0.0445148	7.48127e-122	3.08902e-118	7.73546e-122	7.48127e-122
ENSG00000228624	1,2,3,4,5	01:01:00	6_114409402_A_G	0.261251	0.0323893	1.20924e-15	2.40906e-12	1.20953e-15	1.20924e-15
ENSG00000123500	1,2,3,4,5	01:01:00	6_116408802_T_C	-0.152434	0.0286276	1.11911e-07	3.4697e-05	1.11917e-07	1.11911e-07
ENSG00000236326	1,2,3,4	01:01:00	6_116324898_A_G	-0.124012	0.0184356	2.37604e-11	3.85917e-09	2.37648e-11	2.37604e-11
ENSG00000237021	1,2,3,5	01:01:00	6_116632392_C_T	0.751798	0.0691103	1.57821e-26	5.98328e-23	1.58073e-26	1.57821e-26
ENSG00000233558	1,2,3,4	01:01:00	6_116632392_C_T	0.25896	0.035733	6.4811e-13	6.40856e-10	6.4827e-13	6.4811e-13
ENSG00000240050	1,2,3,4,5	01:01:00	6_116592476_C_T	0.128377	0.0249306	2.85756e-07	0.00015652	2.85768e-07	2.85756e-07
ENSG00000164451	1,2,3,4,5	01:01:00	6_116891193_C_T	-0.130485	0.026376	8.13158e-07	0.000245706	8.13187e-07	8.13158e-07
ENSG00000111834	1,2,3,4,5	01:01:00	6_116983562_C_G	-0.998486	0.0489004	1.12976e-84	2.50965e-82	1.13859e-84	1.12976e-84
ENSG00000196911	1,2,3,4,5	01:01:00	6_117051934_A_G	-0.119718	0.0140626	3.17134e-17	2.36376e-14	3.17227e-17	3.17134e-17
ENSG00000170162	1,2,3,5	01:01:00	6_117393105_A_G	0.303912	0.0373491	8.76245e-16	4.00983e-13	8.76708e-16	8.76245e-16
ENSG00000047932	1,2,3,4,5	01:01:00	6_117937494_C_T	-0.128698	0.00750064	7.43013e-62	3.01813e-59	7.4611e-62	7.43013e-62
ENSG00000196376	1,2,3,4,5	01:01:00	6_118292775_A_G	0.246538	0.0195762	4.11418e-35	2.2692e-32	4.11958e-35	4.11418e-35
ENSG00000198523	1,2,3,4,5	01:01:00	6_118651904_G_A	0.10286	0.0169467	1.51725e-09	1.14677e-06	1.51738e-09	1.51725e-09
ENSG00000217330	2,3,5	01:01:00	6_118746287_C_A	0.282379	0.0402201	3.96419e-12	7.3879e-10	3.96635e-12	3.96419e-12
ENSG00000111860	1,2,3,4,5	01:01:00	6_118959288_T_C	-0.106696	0.0133782	2.47385e-15	5.22019e-13	2.47442e-15	2.47385e-15
ENSG00000253194	1,2,3	01:01:00	6_119256332_A_C	0.464498	0.0344813	4.21145e-38	3.54116e-35	4.24012e-38	4.21145e-38
ENSG00000111877	1,2,3,4,5	01:01:00	6_119041759_G_A	0.0842134	0.0142094	3.60621e-09	3.81454e-06	3.60647e-09	3.60621e-09
ENSG00000216316	2,5	01:01:00	6_119584733_T_G	-0.244559	0.0423331	1.08526e-08	5.26355e-06	1.08573e-08	1.08526e-08
ENSG00000111885	1,2,3,4,5	01:01:00	6_119676444_A_G	0.129809	0.0144785	6.65851e-19	7.5796e-16	6.66089e-19	6.65851e-19
ENSG00000111897	1,2,3,4,5	01:01:00	6_122761206_T_C	0.056899	0.00698395	6.33025e-16	3.85481e-13	6.33182e-16	6.33025e-16
ENSG00000236548	1,2,3,4,5	01:01:00	6_125415047_C_A	0.113281	0.0213699	1.27294e-07	0.000100841	1.273e-07	1.27294e-07
ENSG00000135547	1,2,3,4,5	01:01:00	6_126075103_A_G	-0.28955	0.014681	1.42744e-79	3.55524e-76	1.43729e-79	1.42744e-79
ENSG00000237742	1,2,3,4,5	01:01:00	6_126075103_A_G	-0.614911	0.0194598	1.36798e-179	1.38167e-176	1.41459e-179	1.36798e-179
ENSG00000066651	1,2,3,4,5	01:01:00	6_126297844_A_G	0.115737	0.0130058	1.19093e-18	4.23595e-16	1.19135e-18	1.19093e-18
ENSG00000203760	1,2,3,4,5	01:01:00	6_126664333_C_T	-0.248795	0.0166737	6.27694e-48	3.80465e-45	6.29255e-48	6.27694e-48
ENSG00000189367	1,2,3,4,5	01:01:00	6_127832927_A_G	-0.39947	0.0442831	4.1054e-19	6.58248e-16	4.1069e-19	4.1054e-19
ENSG00000255330	1,2,3,4	01:01:00	6_127780592_C_T	-0.472383	0.0531241	1.5217e-18	4.70721e-15	1.52253e-18	1.5217e-18
ENSG00000214338	1,2,3,4,5	01:01:00	6_127780592_C_T	-0.453584	0.0496563	1.50376e-19	4.66522e-16	1.50434e-19	1.50376e-19
ENSG00000184530	1,2,3,5	01:01:00	6_127956486_G_A	0.42319	0.0835342	4.59482e-07	0.00140168	4.59522e-07	4.59482e-07
ENSG00000152894	1,2,3,4,5	01:01:00	6_128910146_A_G	0.200239	0.0378812	1.38018e-07	1.83396e-05	1.38024e-07	1.38018e-07
ENSG00000196569	1,2,3,4,5	01:01:00	6_128547994_G_A	0.148545	0.0279505	1.18256e-07	5.42269e-05	1.18262e-07	1.18256e-07
ENSG00000198945	1,2,3,4,5	01:01:00	6_130374461_T_A	-0.423956	0.0149082	9.64305e-151	5.07514e-147	9.87712e-151	9.64305e-151
ENSG00000227678	1,2,3,4,5	01:01:00	6_130395960_C_G	0.171617	0.0245852	3.93102e-12	5.09214e-09	3.93156e-12	3.93102e-12
ENSG00000164483	1,2,3,4,5	01:01:00	6_130505374_A_C	-0.0754259	0.0142069	1.21805e-07	0.000284398	1.21811e-07	1.21805e-07
ENSG00000164484	1,2,3,4,5	01:01:00	6_131002382_G_A	0.145188	0.0156703	4.67203e-20	1.50073e-17	4.67393e-20	4.67203e-20
ENSG00000256162	1,2,3,5	01:01:00	6_131182046_T_C	-0.296658	0.0459321	1.44785e-10	1.94135e-07	1.44817e-10	1.44785e-10
ENSG00000079819	1,2,3,4,5	01:01:00	6_131232606_C_A	-0.116278	0.0101469	1.56308e-29	2.02738e-26	1.56451e-29	1.56308e-29
ENSG00000118520	1,2,3,5	01:01:00	6_131967033_G_A	-0.208527	0.0316861	6.55639e-11	1.43392e-07	6.55793e-11	6.55639e-11
ENSG00000154269	1,2,3,4,5	01:01:00	6_132051395_T_C	0.462562	0.0338403	8.2508e-41	1.09167e-37	8.26558e-41	8.2508e-41
ENSG00000228495	1,2,3,4,5	01:01:00	6_132344140_T_C	-0.157461	0.0226262	4.55603e-12	6.77655e-09	4.55665e-12	4.55603e-12
ENSG00000079931	1,2,3,4,5	01:01:00	6_132640317_G_A	0.130982	0.0224985	6.71815e-09	2.8875e-06	6.7186e-09	6.71815e-09
ENSG00000112299	1,2,3,4,5	01:01:00	6_133035325_A_C	0.232347	0.0149175	7.61987e-52	1.07327e-48	7.6421e-52	7.61987e-52
ENSG00000093134	1,2,3,5	01:01:00	6_133051760_A_C	-0.206471	0.0162317	3.51204e-35	4.08472e-32	3.52206e-35	3.51204e-35
ENSG00000206754	2,3	01:01:00	6_133141083_C_T	0.384448	0.0771774	8.2118e-07	0.000132302	8.21522e-07	8.2118e-07
ENSG00000221500	2,3	01:01:00	6_133155584_A_C	0.231637	0.0450661	3.69552e-07	0.000227637	3.69725e-07	3.69552e-07
ENSG00000112319	1,2,3,4,5	01:01:00	6_133547899_T_G	-0.139032	0.0240558	8.61005e-09	1.63788e-05	8.61062e-09	8.61005e-09
ENSG00000227954	1,2,3,4,5	01:01:00	6_133857604_T_G	-0.465835	0.0381211	3.18701e-33	5.62153e-30	3.19075e-33	3.18701e-33
ENSG00000232310	1,2,3,5	01:01:00	6_134853197_T_C	0.479176	0.059299	1.36519e-15	3.94677e-12	1.36589e-15	1.36519e-15
ENSG00000260418	1,2,3,4,5	01:01:00	6_136752616_T_A	0.203515	0.0303071	2.41207e-11	1.34199e-08	2.41235e-11	2.41207e-11
ENSG00000112357	1,2,3,4,5	01:01:00	6_137189311_C_G	-0.645488	0.0281519	5.21372e-104	1.70259e-100	5.27493e-104	5.21372e-104
ENSG00000024862	1,2,3,4,5	01:01:00	6_139115544_G_C	0.207013	0.0293772	2.47445e-12	8.65539e-10	2.4748e-12	2.47445e-12
ENSG00000225415	2,3	01:01:00	6_139154323_G_C	-0.357934	0.0577917	1.07569e-09	1.42023e-06	1.0767e-09	1.07569e-09
ENSG00000135597	1,2,3,4,5	01:01:00	6_139205386_T_C	-0.130172	0.0189623	8.73835e-12	1.37716e-08	8.73946e-12	8.73835e-12
ENSG00000112406	1,2,3,4,5	01:01:00	6_139428975_G_A	0.122071	0.00871561	1.12438e-42	2.40798e-39	1.12659e-42	1.12438e-42
ENSG00000226571	1,2,3,5	01:01:00	6_139607822_T_C	-0.27805	0.0394051	2.6675e-12	4.16913e-09	2.66832e-12	2.6675e-12
ENSG00000164442	1,2,3,4,5	01:01:00	6_139835498_T_C	0.0947627	0.0168362	2.06137e-08	1.04438e-05	2.06149e-08	2.06137e-08
ENSG00000135577	2,3	01:01:00	6_142443990_A_G	-0.309561	0.0523933	5.71728e-09	5.19817e-07	5.7218e-09	5.71728e-09
ENSG00000009844	1,2,3,4,5	01:01:00	6_142514226_C_T	-0.072199	0.00971037	1.51222e-13	9.26692e-11	1.51248e-13	1.51222e-13
ENSG00000112414	1,2,3,4,5	01:01:00	6_142750392_A_G	-0.217102	0.018677	2.58549e-30	8.01811e-28	2.588e-30	2.58549e-30
ENSG00000010818	1,2,3,4,5	01:01:00	6_143304760_C_T	0.0552186	0.0109822	5.37655e-07	0.000882676	5.37676e-07	5.37655e-07
ENSG00000229017	1,2,3,4,5	01:01:00	6_143367306_G_A	-0.395562	0.0422394	1.89738e-20	2.28846e-17	1.89818e-20	1.89738e-20
ENSG00000227192	1,2,3,4,5	01:01:00	6_143367306_G_A	-0.787955	0.0390231	5.34904e-83	6.45672e-80	5.3892e-83	5.34904e-83
ENSG00000146416	1,2,3,4,5	01:01:00	6_143387339_T_C	0.317578	0.0191683	4.91463e-58	1.51564e-54	4.93265e-58	4.91463e-58
ENSG00000034693	1,2,3,4,5	01:01:00	6_143822454_C_G	0.129549	0.0129134	3.63232e-23	3.67411e-20	3.63432e-23	3.63232e-23
ENSG00000270890	1,2,3,4,5	01:01:00	6_144181619_A_G	0.192415	0.0352229	5.24382e-08	3.33856e-05	5.2441e-08	5.24382e-08
ENSG00000169976	1,2,3,4,5	01:01:00	6_144426021_G_A	-0.0261913	0.00476921	4.46214e-08	0.000117498	4.46238e-08	4.46214e-08
ENSG00000152818	1,2,3,4,5	01:01:00	6_144602867_C_T	-0.0467403	0.00776141	2.02679e-09	7.58446e-06	2.02695e-09	2.02679e-09
ENSG00000118496	1,2,3,4,5	01:01:00	6_146255794_G_A	0.0412269	0.00819222	5.25495e-07	2.26879e-05	5.25515e-07	5.25495e-07
ENSG00000235652	1,2,3,4,5	01:01:00	6_146162239_T_C	0.137946	0.0100415	3.46551e-41	1.97053e-38	3.47184e-41	3.46551e-41
ENSG00000146414	1,2,3,4,5	01:01:00	6_146218346_A_C	0.0435541	0.00766442	1.51132e-08	3.53241e-06	1.51142e-08	1.51132e-08
ENSG00000152822	1,2,3,4,5	01:01:00	6_145841146_A_G	0.194408	0.0342812	1.61608e-08	2.70318e-05	1.61617e-08	1.61608e-08
ENSG00000118508	1,2,3,4,5	01:01:00	6_146876808_T_C	-0.0570233	0.0108828	1.76869e-07	0.000111479	1.76877e-07	1.76869e-07
ENSG00000164506	1,2,3,4,5	01:01:00	6_147621144_A_G	-0.179626	0.0284729	3.4223e-10	6.97745e-08	3.42261e-10	3.4223e-10
ENSG00000225135	1,2,3,4	01:01:00	6_148273664_C_T	-0.0845004	0.0164137	2.94193e-07	0.000298509	2.94213e-07	2.94193e-07
ENSG00000215223	2,3	01:01:00	6_148823914_G_A	0.20733	0.0404625	4.00808e-07	0.00152013	4.00994e-07	4.00808e-07
ENSG00000055208	1,2,3,4,5	01:01:00	6_149629326_C_G	0.0563108	0.00835455	2.03791e-11	1.30736e-08	2.03815e-11	2.03791e-11
ENSG00000178199	1,2,3,4,5	01:01:00	6_149810195_G_A	0.135261	0.0176293	2.56389e-14	3.6302e-11	2.5644e-14	2.56389e-14
ENSG00000055211	1,2,3,4,5	01:01:00	6_149874899_T_G	-0.214839	0.0102038	1.94721e-89	3.32642e-86	1.96417e-89	1.94721e-89
ENSG00000131023	1,2,3,4,5	01:01:00	6_149980727_A_G	0.0718485	0.00692219	1.20112e-24	1.60384e-22	1.20187e-24	1.20112e-24
ENSG00000120265	1,2,3,4,5	01:01:00	6_149999222_A_G	0.142409	0.0115281	6.84827e-34	1.1065e-30	6.85664e-34	6.84827e-34
ENSG00000120253	1,2,3,4,5	01:01:00	6_150075499_C_T	-0.374795	0.0151524	9.61366e-119	1.12897e-115	9.76011e-119	9.61366e-119
ENSG00000268592	1,2,3,4,5	01:01:00	6_150184882_G_C	0.609065	0.0166067	5.70662e-228	3.11446e-224	6.01406e-228	5.70662e-228
ENSG00000120256	1,2,3,4,5	01:01:00	6_150214035_G_A	-0.349043	0.0112126	3.12452e-175	2.08555e-172	3.22604e-175	3.12452e-175
ENSG00000223701	1,2,3,4	01:01:00	6_150184882_G_C	0.97835	0.0186307	7.71196e-356	3.82642e-352	9.200337e-356	7.71196e-356
ENSG00000164520	1,2,3,4,5	01:01:00	6_150233350_A_C	-0.27396	0.0376865	5.06954e-13	2.53572e-10	5.07035e-13	5.06954e-13
ENSG00000216906	1,2,3,4,5	01:01:00	6_150184080_A_T	0.611749	0.0184736	8.24077e-194	2.30116e-190	8.56594e-194	8.24077e-194
ENSG00000203722	1,2,3,4,5	01:01:00	6_150184882_G_C	0.708688	0.0189204	1.44011e-235	7.78154e-232	1.52271e-235	1.44011e-235
ENSG00000111981	2,3,5	01:01:00	6_150295202_C_T	0.861136	0.0832475	6.0656e-24	4.6363e-21	6.07986e-24	6.0656e-24
ENSG00000131019	1,2,3,4,5	01:01:00	6_150383897_G_A	-0.206439	0.0341573	1.77686e-09	1.56389e-06	1.777e-09	1.77686e-09
ENSG00000232891	2,3,5	01:01:00	6_150925388_A_T	0.23425	0.0331245	2.79503e-12	8.55301e-09	2.79659e-12	2.79503e-12
ENSG00000120254	1,2,3,4,5	01:01:00	6_151198021_A_G	0.263754	0.0299336	2.53879e-18	4.47345e-15	2.53964e-18	2.53879e-18
ENSG00000181472	1,2,3,4,5	01:01:00	6_151706570_A_G	-0.0784424	0.0141503	3.33832e-08	1.7768e-05	3.33851e-08	3.33832e-08
ENSG00000219395	1,2,3,4,5	01:01:00	6_151751908_C_G	-0.203166	0.0240658	5.72718e-17	4.8472e-14	5.7288e-17	5.72718e-17
ENSG00000155906	1,2,3,4,5	01:01:00	6_151760005_T_C	-0.139803	0.0190256	2.8639e-13	5.26727e-10	2.86437e-13	2.8639e-13
ENSG00000091831	1,2,3,4,5	01:01:00	6_151981210_A_G	-0.0926039	0.0157897	5.21084e-09	1.35417e-05	5.21121e-09	5.21084e-09
ENSG00000120279	1,2,3,4,5	01:01:00	6_153005243_G_T	0.0791472	0.0129656	1.22577e-09	3.51853e-06	1.22587e-09	1.22577e-09
ENSG00000112029	1,2,3,4,5	01:01:00	6_153291428_C_T	-0.0978964	0.01773	3.7773e-08	2.36009e-05	3.77751e-08	3.7773e-08
ENSG00000074706	1,2,3,4,5	01:01:00	6_154782294_C_T	0.0751955	0.0147851	3.98369e-07	0.000718383	3.98385e-07	3.98369e-07
ENSG00000213079	1,2,3,4,5	01:01:00	6_155219892_T_C	-0.0638969	0.0089879	1.59346e-12	2.35973e-09	1.5937e-12	1.59346e-12
ENSG00000171217	1,2,3,5	01:01:00	6_155574198_C_T	-0.230828	0.0318479	6.93098e-13	4.49996e-10	6.93333e-13	6.93098e-13
ENSG00000271265	1,2,3,4,5	01:01:00	6_157089510_T_G	0.197606	0.0305735	1.27007e-10	1.0184e-07	1.2702e-10	1.27007e-10
ENSG00000271551	1,2,3,4,5	01:01:00	6_157098224_T_C	-0.42146	0.0469061	5.61242e-19	1.40214e-15	5.61444e-19	5.61242e-19
ENSG00000215712	1,2,3,4,5	01:01:00	6_157744031_G_T	-0.19253	0.0324755	3.56605e-09	3.80331e-06	3.56631e-09	3.56605e-09
ENSG00000271040	1,3,5	01:01:00	6_157742352_T_C	0.506065	0.0401452	5.20041e-34	1.50047e-30	5.22586e-34	5.20041e-34
ENSG00000130340	1,2,3,4,5	01:01:00	6_158216223_G_A	0.0750558	0.0103044	4.56823e-13	9.1792e-10	4.56897e-13	4.56823e-13
ENSG00000220867	2,5	01:01:00	6_158377766_A_G	-0.201446	0.0403338	7.23376e-07	0.000568604	7.23556e-07	7.23376e-07
ENSG00000130338	1,2,3,4,5	01:01:00	6_158673588_G_A	-0.132255	0.0121669	8.1796e-27	2.74796e-24	8.18574e-27	8.1796e-27
ENSG00000218226	1,2,3,4,5	01:01:00	6_159029953_C_A	0.094075	0.018154	2.40467e-07	0.000359645	2.40477e-07	2.40467e-07
ENSG00000146425	1,2,3,4,5	01:01:00	6_159065758_C_G	0.268036	0.0119098	1.19017e-100	3.49867e-97	1.20327e-100	1.19017e-100
ENSG00000265558	1,2,3	01:01:00	6_159076864_G_A	-0.186303	0.0319504	7.45281e-09	2.59483e-06	7.45504e-09	7.45281e-09
ENSG00000271913	1,2,3,4,5	01:01:00	6_159462896_C_T	-0.361401	0.0413703	4.85058e-18	1.76085e-14	4.85215e-18	4.85058e-18
ENSG00000164691	1,2,3,4,5	01:01:00	6_159463964_T_C	-0.11445	0.0185766	8.64363e-10	1.94628e-06	8.64436e-10	8.64363e-10
ENSG00000220305	1,2,3,4,5	01:01:00	6_160148348_C_T	0.170723	0.0273077	4.90078e-10	2.48269e-06	4.90121e-10	4.90078e-10
ENSG00000120437	1,2,3,4,5	01:01:00	6_160156633_G_T	0.299515	0.0181496	1.28225e-57	3.04737e-54	1.28689e-57	1.28225e-57
ENSG00000146453	1,2,3,5	01:01:00	6_160156266_A_G	0.677482	0.0354716	1.49256e-72	2.76104e-69	1.51092e-72	1.49256e-72
ENSG00000146477	1,2,3,4,5	01:01:00	6_160842537_T_C	0.274993	0.0184838	1.13654e-47	4.87294e-44	1.13933e-47	1.13654e-47
ENSG00000085511	1,2,3,4,5	01:01:00	6_161385402_T_G	0.119148	0.0235779	4.71703e-07	0.000246672	4.71721e-07	4.71703e-07
ENSG00000272841	1,2,3,4,5	01:01:00	6_161478510_G_C	-0.173229	0.0295003	4.99061e-09	3.59451e-06	4.99096e-09	4.99061e-09
ENSG00000185345	1,2,3,4,5	01:01:00	6_162816284_T_C	-0.244655	0.0452719	7.25194e-08	0.000288724	7.25231e-08	7.25194e-08
ENSG00000112531	1,2,3,4,5	01:01:00	6_163740089_A_G	0.0492496	0.00624155	4.79951e-15	8.71993e-12	4.80056e-15	4.79951e-15
ENSG00000112541	1,2,3,4,5	01:01:00	6_165821351_T_C	0.101752	0.0162088	4.16732e-10	1.13615e-06	4.1677e-10	4.16732e-10
ENSG00000176381	1,2,3,4,5	01:01:00	6_166725435_A_G	-0.348344	0.0235468	3.52208e-47	5.04769e-44	3.53056e-47	3.52208e-47
ENSG00000233231	1,2,3,4,5	01:01:00	6_166744262_C_G	-0.401731	0.0216687	3.51813e-71	1.77089e-67	3.53757e-71	3.51813e-71
ENSG00000060762	1,2,3,4,5	01:01:00	6_166724587_C_T	-0.0749424	0.0129639	8.54434e-09	2.46023e-06	8.5449e-09	8.54434e-09
ENSG00000232082	2,3,5	01:01:00	6_166877532_C_T	0.316939	0.042453	1.7436e-13	7.57631e-10	1.7448e-13	1.7436e-13
ENSG00000213066	1,2,3,4,5	01:01:00	6_167440128_C_T	0.197746	0.0133983	5.61721e-47	4.03818e-44	5.63062e-47	5.61721e-47
ENSG00000272980	1,2,3,4	01:01:00	6_167437162_T_A	0.14431	0.014634	2.46445e-22	6.18638e-20	2.46643e-22	2.46445e-22
ENSG00000112486	1,2,3,4,5	01:01:00	6_167533062_A_G	-0.102747	0.020416	5.24892e-07	0.000387805	5.24913e-07	5.24892e-07
ENSG00000203688	1,2,3,5	01:01:00	6_168105517_G_A	-0.230822	0.0457444	5.09738e-07	0.000968864	5.09781e-07	5.09738e-07
ENSG00000269155	1,2,3,4,5	01:01:00	6_168196208_C_G	0.22911	0.026479	9.84489e-18	3.2999e-14	9.84796e-18	9.84489e-18
ENSG00000146521	1,2,3,4,5	01:01:00	6_168194147_A_T	-0.219236	0.0268925	6.07243e-16	3.4594e-12	6.07394e-16	6.07243e-16
ENSG00000237987	2,3	01:01:00	6_168626831_C_T	-0.289128	0.0455864	4.37969e-10	1.79946e-06	4.3842e-10	4.37969e-10
ENSG00000224417	2,3	01:01:00	6_168699291_T_G	-0.309825	0.0470532	9.78019e-11	5.54067e-07	9.79179e-11	9.78019e-11
ENSG00000223485	1,2,3,5	01:01:00	6_169585679_A_G	0.290453	0.0285021	1.38546e-23	7.47411e-20	1.38718e-23	1.38546e-23
ENSG00000261039	2,3,5	01:01:00	6_169576552_T_G	0.515093	0.0309899	3.16953e-55	1.00124e-51	3.21053e-55	3.16953e-55
ENSG00000272848	1,2,3,4,5	01:01:00	6_169874484_A_G	-0.149181	0.0279239	1.01654e-07	1.99247e-05	1.01659e-07	1.01654e-07
ENSG00000185127	1,2,3,4,5	01:01:00	6_170102267_A_G	0.263675	0.0103527	6.57554e-125	3.65137e-121	6.68616e-125	6.57554e-125
ENSG00000232640	1,2,3,4,5	01:01:00	6_170199213_G_A	0.185007	0.0288615	1.79009e-10	8.71301e-08	1.79027e-10	1.79009e-10
ENSG00000266896	1,2,3,4,5	01:01:00	6_170172316_C_T	-0.240282	0.0298902	1.49946e-15	1.70065e-12	1.49981e-15	1.49946e-15
ENSG00000229214	1,2,3,4,5	01:01:00	6_170228738_T_G	-0.123441	0.0227872	6.75133e-08	6.46098e-05	6.75168e-08	6.75133e-08
ENSG00000236173	1,2,3,5	01:01:00	6_170210741_C_T	-0.690138	0.0707251	8.12457e-22	3.38741e-18	8.13314e-22	8.12457e-22
ENSG00000271820	1,2,3,5	01:01:00	6_170581582_C_T	0.557688	0.0337969	4.28489e-56	4.7687e-53	4.31643e-56	4.28489e-56
ENSG00000008018	1,2,3,4,5	01:01:00	6_170915126_G_A	-0.0700264	0.00646347	1.18615e-26	4.44946e-24	1.18703e-26	1.18615e-26
ENSG00000112592	1,2,3,4,5	01:01:00	6_170854269_G_A	0.26414	0.0490423	8.01239e-08	0.000225544	8.0128e-08	8.01239e-08
ENSG00000242611	1,2,3,4,5	01:05:00	7_58458_T_C	0.335497	0.0329467	8.46004e-24	5.6599e-109	3.31808e-112	3.27346e-112
ENSG00000242611	1,2,3,4,5	02:05:00	7_78927_G_A	-0.495756	0.0292514	1.89306e-60	4.31395e-19	1.82627e-51	3.61204e-22
ENSG00000242611	1,2,3,4,5	03:05:00	7_68482_G_T	-0.580233	0.0438177	1.73733e-38	5.38588e-30	2.47991e-22	2.97234e-33
ENSG00000242611	1,2,3,4,5	04:05:00	7_83911_A_T	-0.312332	0.0336398	3.95373e-20	3.33575e-15	2.98425e-19	3.46935e-18
ENSG00000242611	1,2,3,4,5	05:05:00	7_60033_C_T	0.17925	0.0276474	1.11685e-10	1.80579e-07	1.36892e-22	1.11685e-10
ENSG00000242474	1,2,3,4,5	01:02:00	7_151829_A_G	0.60961	0.0730752	1.30496e-16	2.88388e-13	6.74495e-16	6.74329e-16
ENSG00000242474	1,2,3,4,5	02:02:00	7_169103_T_G	-0.349577	0.0600332	6.67137e-09	7.06397e-06	3.06939e-08	6.67137e-09
ENSG00000240859	1,2,3,4,5	01:02:00	7_141062_C_G	-1.44841	0.0482612	6.79154e-165	4.18215e-140	2.11579e-143	2.07019e-143
ENSG00000240859	1,2,3,4,5	02:02:00	7_149634_G_T	1.14191	0.0576205	3.02897e-80	9.76937e-78	1.27961e-61	3.02897e-80
ENSG00000261795	1,2,3,5	01:02:00	7_141062_C_G	1.73942	0.058322	4.67833e-152	2.22941e-144	1.27276e-147	1.21306e-147
ENSG00000261795	1,2,3,5	02:02:00	7_180301_G_A	-0.181631	0.0274035	4.82433e-11	1.00193e-07	0.000624313	4.82433e-11
ENSG00000223855	1,2,3,4,5	01:02:00	7_926970_C_G	0.437914	0.0500332	4.21301e-18	3.48731e-13	1.4054e-16	1.40502e-16
ENSG00000223855	1,2,3,4,5	02:02:00	7_1209464_T_G	0.149981	0.0268651	2.6752e-08	3.26698e-05	8.00604e-07	2.6752e-08
ENSG00000164818	1,2,3,4,5	01:02:00	7_813618_T_C	0.250355	0.0189042	1.66739e-38	4.55777e-31	1.46095e-33	1.4592e-33
ENSG00000164818	1,2,3,4,5	02:02:00	7_936780_A_G	-0.11072	0.0210121	1.50967e-07	9.8247e-05	0.0323871	1.50967e-07
ENSG00000188191	1,2,3,4,5	01:02:00	7_769192_A_G	-0.253015	0.0163097	1.84925e-51	4.48673e-56	6.43232e-59	6.4081e-59
ENSG00000188191	1,2,3,4,5	02:02:00	7_746705_A_G	0.111221	0.011743	7.18331e-21	1.85743e-17	2.32501e-27	7.18331e-21
ENSG00000164828	1,2,3,4,5	01:02:00	7_842103_G_T	0.223015	0.0121336	4.59996e-70	1.16001e-71	3.50677e-75	3.48529e-75
ENSG00000164828	1,2,3,4,5	02:02:00	7_874639_A_G	-0.110329	0.012708	7.68925e-18	2.674e-14	4.33783e-22	7.68925e-18
ENSG00000273151	1,2,3,4,5	01:02:00	7_905265_T_C	0.120568	0.012154	1.06995e-22	7.84573e-37	3.75092e-40	3.74444e-40
ENSG00000273151	1,2,3,4,5	02:02:00	7_912720_T_A	-0.139251	0.0184998	7.65777e-14	5.32322e-11	4.03558e-31	7.65777e-14
ENSG00000105963	1,2,3,4,5	01:03:00	7_960058_C_T	0.527161	0.0349263	6.19072e-49	2.64443e-39	6.11078e-43	6.09866e-43
ENSG00000105963	1,2,3,4,5	02:03:00	7_943711_T_C	-0.136332	0.0164934	2.43586e-16	9.00884e-20	1.907e-08	1.95973e-23
ENSG00000105963	1,2,3,4,5	03:03:00	7_1219650_C_A	-0.278353	0.0390038	1.31471e-12	2.39866e-09	1.31669e-18	1.31471e-12
ENSG00000164849	1,2,3,4,5	01:02:00	7_1081562_G_C	-0.148546	0.0118544	8.67717e-35	3.02184e-19	1.15733e-22	1.15672e-22
ENSG00000164849	1,2,3,4,5	02:02:00	7_1108530_T_C	0.107493	0.0117169	1.05787e-19	4.98573e-16	1.90493e-08	1.05787e-19
ENSG00000257607	1,2,3,4	01:02:00	7_1092074_C_T	0.118971	0.0172457	7.43528e-12	1.00821e-15	7.1887e-18	7.1851e-18
ENSG00000257607	1,2,3,4	02:02:00	7_1061804_G_A	-0.0875339	0.013192	4.36456e-11	8.35528e-08	1.02527e-16	4.36456e-11
ENSG00000224079	1,2,3,5	01:03:00	7_1194274_G_A	-0.405158	0.0397443	1.35283e-23	2.08596e-19	2.3711e-22	2.36847e-22
ENSG00000224079	1,2,3,5	02:03:00	7_1061706_G_A	-0.37445	0.0632617	4.05912e-09	1.23996e-06	1.47887e-06	6.06491e-10
ENSG00000224079	1,2,3,5	03:03:00	7_1048865_C_T	0.488336	0.092047	1.30473e-07	0.00029926	1.4754e-10	1.30473e-07
ENSG00000164850	1,2,3,4,5	01:04:00	7_1117436_T_C	-0.235151	0.0154066	6.12689e-50	1.46917e-34	3.18293e-38	3.17795e-38
ENSG00000164850	1,2,3,4,5	02:04:00	7_1195692_A_G	-0.287632	0.0268033	3.46404e-26	3.32933e-18	1.60297e-10	9.78386e-22
ENSG00000164850	1,2,3,4,5	03:04:00	7_1156021_G_A	-0.162662	0.0148049	2.44595e-27	1.8912e-17	3.2249e-18	7.90943e-21
ENSG00000164850	1,2,3,4,5	04:04:00	7_1088607_C_G	0.093005	0.0161776	1.03006e-08	9.18676e-06	0.00171675	1.03006e-08
ENSG00000146540	1,2,3,4,5	01:04:00	7_1173714_T_G	-0.384125	0.0262781	3.8506e-46	8.65798e-20	2.07287e-23	2.0717e-23
ENSG00000146540	1,2,3,4,5	02:04:00	7_1065746_A_G	-0.105221	0.00922068	2.66747e-29	4.97034e-18	1.99283e-15	1.07097e-21
ENSG00000146540	1,2,3,4,5	03:04:00	7_1088997_G_A	0.291718	0.0401866	5.47553e-13	1.17601e-08	0.325002	2.53976e-12
ENSG00000146540	1,2,3,4,5	04:04:00	7_1053862_A_G	0.0535649	0.00935977	1.19877e-08	1.59217e-05	0.00365568	1.19877e-08
ENSG00000229043	1,2,3,4,5	01:04:00	7_1203957_A_G	-0.884242	0.0120146	7.55062e-582	2.81673e-539	8.231737e-543	6.43596e-543
ENSG00000229043	1,2,3,4,5	02:04:00	7_1219650_C_A	0.327326	0.0440539	1.57464e-13	2.82839e-28	1.20304e-05	6.34667e-32
ENSG00000229043	1,2,3,4,5	03:04:00	7_1126535_A_G	0.165778	0.023913	5.49268e-12	2.85057e-07	1.13381e-05	1.69253e-10
ENSG00000229043	1,2,3,4,5	04:04:00	7_1182922_C_G	0.188865	0.0294517	1.76381e-10	1.9314e-07	0.992369	1.76381e-10
ENSG00000178381	1,2,3,4,5	01:03:00	7_1203957_A_G	-0.367597	0.0118447	3.22965e-174	1.12967e-208	7.18896e-212	6.86735e-212
ENSG00000178381	1,2,3,4,5	02:03:00	7_1192572_C_A	-0.140505	0.0162666	1.11983e-17	2.38147e-15	1.35887e-49	2.36241e-18
ENSG00000178381	1,2,3,4,5	03:03:00	7_1294210_G_A	0.185464	0.0362576	3.42071e-07	0.0010895	1.24276e-11	3.42071e-07
ENSG00000164877	1,2,3,4,5	01:02:00	7_1539799_C_T	-0.060902	0.0110214	3.68855e-08	8.19103e-08	9.59586e-11	9.59486e-11
ENSG00000164877	1,2,3,4,5	02:02:00	7_1472659_T_C	-0.100001	0.0190087	1.58086e-07	0.000290214	5.43573e-10	1.58086e-07
ENSG00000273230	1,2,3,4,5	01:03:00	7_1504293_G_C	0.683353	0.0399193	1.41223e-61	3.80506e-44	7.33274e-48	7.3146e-48
ENSG00000273230	1,2,3,4,5	02:03:00	7_1522175_A_G	-0.150531	0.0184267	5.31754e-16	5.05317e-13	1.11131e-06	9.78576e-17
ENSG00000273230	1,2,3,4,5	03:03:00	7_1439904_G_A	0.378224	0.0628394	2.06869e-09	1.06654e-05	6.74633e-07	2.06869e-09
ENSG00000164880	1,2,3,4,5	01:03:00	7_1504976_C_T	-0.260993	0.0108272	1.79041e-113	6.95339e-259	1.39899e-262	1.30678e-262
ENSG00000164880	1,2,3,4,5	02:03:00	7_1538877_A_G	-0.173796	0.0102772	3.17559e-60	2.68959e-70	3.95638e-228	6.8933e-73
ENSG00000164880	1,2,3,4,5	03:03:00	7_1504293_G_C	-0.10845	0.019654	3.85547e-08	0.000201684	4.18416e-37	3.85547e-08
ENSG00000198517	1,2,3,4,5	01:03:00	7_1580921_C_T	0.121044	0.010806	2.52811e-28	1.68797e-27	3.16716e-30	3.16411e-30
ENSG00000198517	1,2,3,4,5	02:03:00	7_1580879_G_A	-0.253016	0.0298624	4.4555e-17	3.31152e-13	5.94008e-09	6.27068e-17
ENSG00000198517	1,2,3,4,5	03:03:00	7_1577359_G_A	-0.179145	0.0262055	1.06396e-11	4.04219e-08	6.45335e-20	1.06396e-11
ENSG00000256005	1,2,3,4	01:02:00	7_1580921_C_T	0.129235	0.0135984	6.78701e-21	2.11708e-13	2.88728e-16	2.8861e-16
ENSG00000256005	1,2,3,4	02:02:00	7_1580879_G_A	-0.250299	0.0360179	5.25e-12	2.77986e-08	1.13679e-06	5.25e-12
ENSG00000164855	1,2,3,4,5	01:02:00	7_1579274_G_A	0.098024	0.0101987	1.96727e-21	3.72946e-15	1.49334e-17	1.49288e-17
ENSG00000164855	1,2,3,4,5	02:02:00	7_1580879_G_A	-0.169025	0.0273386	7.55727e-10	3.76138e-06	1.26303e-05	7.55727e-10
ENSG00000230487	1,2,3,4,5	01:06:00	7_1614367_T_C	0.924375	0.0367348	3.73534e-122	7.25825e-55	1.90544e-62	1.3216e-58
ENSG00000230487	1,2,3,4,5	02:06:00	7_1623723_C_T	-0.479828	0.0227973	2.74357e-89	1.97422e-92	1.25003e-77	5.13131e-96
ENSG00000230487	1,2,3,4,5	03:06:00	7_1608450_A_G	-0.282175	0.0345802	5.7442e-16	1.62047e-22	0.640436	5.06008e-26
ENSG00000230487	1,2,3,4,5	04:06:00	7_1624795_G_A	0.25202	0.0187146	1.09143e-39	1.87929e-16	2.27895e-103	3.44322e-20
ENSG00000230487	1,2,3,4,5	05:06:00	7_1616229_C_T	-0.147895	0.0188963	7.92278e-15	3.31781e-08	6.04045e-24	9.64561e-12
ENSG00000230487	1,2,3,4,5	06:06:00	7_1654146_A_G	-0.123594	0.0168647	3.3168e-13	1.26254e-06	9.28807e-74	3.01849e-10
ENSG00000122687	1,2,3,4,5	01:02:00	7_2272122_C_T	0.320775	0.0150065	7.38978e-92	2.61519e-83	6.92583e-87	6.86934e-87
ENSG00000122687	1,2,3,4,5	02:02:00	7_1999694_T_C	-0.189211	0.0357124	1.2924e-07	0.000151425	0.0228396	1.2924e-07
ENSG00000106263	1,2,3,4,5	01:02:00	7_2404952_A_C	0.0928978	0.0102925	3.93716e-19	1.07562e-43	3.51822e-47	3.50977e-47
ENSG00000106263	1,2,3,4,5	02:02:00	7_2393632_C_A	-0.0731409	0.00801141	1.57352e-19	4.147e-16	1.20694e-46	1.57352e-19
ENSG00000106266	1,2,3,4,5	01:03:00	7_2309355_G_A	0.220707	0.0126914	2.29456e-63	1.62654e-59	2.56626e-63	2.5551e-63
ENSG00000106266	1,2,3,4,5	02:03:00	7_2349608_G_A	0.0976016	0.0122378	2.47829e-15	4.79532e-06	3.50253e-11	1.06398e-09
ENSG00000106266	1,2,3,4,5	03:03:00	7_2330496_A_G	0.0796271	0.0135251	4.56165e-09	1.06164e-05	2.45107e-12	4.56165e-09
ENSG00000136213	1,2,3,4,5	01:02:00	7_2452661_T_G	0.145397	0.0249018	6.07991e-09	1.22669e-24	8.41854e-28	8.41173e-28
ENSG00000136213	1,2,3,4,5	02:02:00	7_2446834_G_C	0.10027	0.0168442	3.08321e-09	1.93613e-05	2.48985e-27	3.08321e-09
ENSG00000175873	1,2,3,4	01:02:00	7_2495390_A_G	0.355078	0.0268419	4.65062e-38	2.55436e-145	4.0865e-149	3.94131e-149
ENSG00000175873	1,2,3,4	02:02:00	7_2483135_C_A	0.282675	0.031131	2.98336e-19	5.02428e-16	7.18156e-130	2.98336e-19
ENSG00000106003	1,2,3,4,5	01:03:00	7_2524359_A_G	0.233505	0.0168169	5.40522e-42	3.17193e-39	1.32846e-42	1.32587e-42
ENSG00000106003	1,2,3,4,5	02:03:00	7_2567527_C_G	-0.244683	0.0290943	7.48753e-17	4.18601e-12	5.00467e-13	1.27811e-15
ENSG00000106003	1,2,3,4,5	03:03:00	7_2549111_T_C	-0.0969481	0.015742	8.78131e-10	3.3386e-06	1.56127e-10	8.78131e-10
ENSG00000106012	1,2,3,4,5	01:02:00	7_2598757_T_C	0.237147	0.0169641	1.59894e-42	7.84225e-28	1.20396e-31	1.20268e-31
ENSG00000106012	1,2,3,4,5	02:02:00	7_2600076_A_G	-0.15483	0.0233229	4.02405e-11	1.0378e-07	0.953281	4.02405e-11
ENSG00000136295	1,2,3,4,5	01:02:00	7_2702282_C_T	0.0941718	0.0128397	3.16709e-13	1.86297e-07	2.99872e-10	2.99844e-10
ENSG00000136295	1,2,3,4,5	02:02:00	7_2646796_G_A	-0.0874689	0.0126238	5.62507e-12	3.4428e-09	1.45117e-09	5.62507e-12
ENSG00000174945	1,2,3,4,5	01:02:00	7_2733676_A_G	0.247199	0.0276498	8.31768e-19	1.28904e-11	3.29558e-15	3.29484e-15
ENSG00000174945	1,2,3,4,5	02:02:00	7_2729509_C_T	0.140252	0.025609	4.85483e-08	0.000170526	0.000563871	4.85483e-08
ENSG00000146535	1,2,3,4,5	01:03:00	7_2821271_C_T	0.127734	0.0148674	1.65059e-17	4.80094e-77	3.41438e-80	3.39061e-80
ENSG00000146535	1,2,3,4,5	02:03:00	7_2810576_T_C	-0.379321	0.0385931	2.56101e-22	1.4453e-18	2.33289e-31	2.23247e-22
ENSG00000146535	1,2,3,4,5	03:03:00	7_2892384_A_T	0.0899011	0.0159213	1.86009e-08	1.71359e-05	7.81183e-69	1.86009e-08
ENSG00000217455	2,3,5	01:04:00	7_3206613_A_G	0.512875	0.0419735	3.57803e-32	1.6475e-29	2.6425e-33	2.63026e-33
ENSG00000217455	2,3,5	02:04:00	7_3219163_G_A	0.27187	0.049431	4.78403e-08	2.50748e-13	1.44953e-23	9.83341e-17
ENSG00000217455	2,3,5	03:04:00	7_3078762_G_C	-0.432732	0.0757625	1.46075e-08	0.000528004	1.22782e-07	4.76351e-07
ENSG00000217455	2,3,5	04:04:00	7_3197559_T_A	0.222218	0.0416039	1.13437e-07	0.000525727	0.0117191	1.13437e-07
ENSG00000146555	1,2,3,4,5	01:05:00	7_3372249_C_G	0.573261	0.0168587	6.96671e-202	4.68815e-204	1.83054e-207	1.75174e-207
ENSG00000146555	1,2,3,4,5	02:05:00	7_3772052_T_C	0.246475	0.0415874	3.60965e-09	9.31895e-49	3.89205e-75	4.09873e-52
ENSG00000146555	1,2,3,4,5	03:05:00	7_3333179_G_T	0.142313	0.0188135	5.81487e-14	9.34646e-24	3.32944e-17	3.92057e-27
ENSG00000146555	1,2,3,4,5	04:05:00	7_3545890_G_A	0.135511	0.0193039	2.99547e-12	1.63314e-06	1.10863e-12	9.51838e-10
ENSG00000146555	1,2,3,4,5	05:05:00	7_3860691_G_C	0.162578	0.0249924	9.69853e-11	4.42088e-08	9.92008e-56	9.69853e-11
ENSG00000157927	1,2,3,4,5	01:03:00	7_4918598_G_A	-0.304067	0.0215853	4.04777e-43	1.0471e-42	3.09306e-46	3.08592e-46
ENSG00000157927	1,2,3,4,5	02:03:00	7_4866774_T_C	0.37206	0.031746	9.06078e-31	3.17141e-26	3.53028e-36	4.87278e-30
ENSG00000157927	1,2,3,4,5	03:03:00	7_4884327_C_A	0.107678	0.0196757	4.96639e-08	0.000188956	4.3021e-05	4.96639e-08
ENSG00000196204	1,2,3,4,5	01:04:00	7_5036720_C_T	-1.05693	0.0439156	3.92846e-113	8.8794e-151	1.53916e-154	1.50092e-154
ENSG00000196204	1,2,3,4,5	02:04:00	7_5036641_C_T	-0.238454	0.0239165	6.64353e-23	2.36359e-72	2.07647e-125	5.60733e-76
ENSG00000196204	1,2,3,4,5	03:04:00	7_5002399_C_T	-0.387047	0.038425	2.46991e-23	3.04639e-15	2.23768e-26	1.018e-18
ENSG00000196204	1,2,3,4,5	04:04:00	7_5022518_G_T	0.151164	0.0276533	5.14335e-08	0.000107002	6.64475e-52	5.14335e-08
ENSG00000146587	1,2,3,4,5	01:03:00	7_5041847_T_C	0.0734484	0.0141779	2.42578e-07	7.88792e-27	1.22599e-30	1.22477e-30
ENSG00000146587	1,2,3,4,5	02:03:00	7_5008656_G_A	0.260176	0.0291451	9.36802e-19	3.91679e-09	5.93433e-27	1.89509e-12
ENSG00000146587	1,2,3,4,5	03:03:00	7_5111481_C_T	0.0824484	0.0125853	7.16784e-11	1.08164e-07	9.27187e-13	7.16784e-11
ENSG00000159904	1,2,3	01:02:00	7_5876359_G_A	0.968926	0.0766923	5.0445e-34	1.20526e-45	1.57009e-48	1.55285e-48
ENSG00000159904	1,2,3	02:02:00	7_5881731_G_C	0.330732	0.0370121	1.94625e-18	3.72058e-15	3.11027e-32	1.94625e-18
ENSG00000157954	1,2,3,4,5	01:02:00	7_5234965_A_T	-0.12549	0.0121678	2.32515e-24	4.31937e-23	2.65374e-26	2.65183e-26
ENSG00000157954	1,2,3,4,5	02:02:00	7_5252828_G_A	-0.128048	0.0192675	3.83328e-11	6.02843e-08	1.48057e-13	3.83328e-11
ENSG00000164638	1,2,3,4,5	01:02:00	7_5317605_C_G	0.144336	0.0117092	9.34878e-34	4.46623e-21	8.44105e-25	8.43567e-25
ENSG00000164638	1,2,3,4,5	02:02:00	7_5280612_A_G	0.121451	0.0108256	2.09248e-28	5.09718e-25	8.99236e-19	2.09248e-28
ENSG00000230733	1,2,3,4,5	01:04:00	7_5524004_C_A	-0.209155	0.0119554	4.76609e-64	6.99783e-73	1.742e-76	1.73096e-76
ENSG00000230733	1,2,3,4,5	02:04:00	7_5552436_G_A	0.248213	0.0256124	9.39617e-22	1.73031e-50	4.59174e-63	4.15164e-54
ENSG00000230733	1,2,3,4,5	03:04:00	7_5881658_G_A	0.235106	0.0362934	1.15692e-10	1.21009e-07	2.68106e-13	7.61431e-11
ENSG00000230733	1,2,3,4,5	04:04:00	7_5565922_G_A	0.218201	0.0386607	1.88844e-08	6.19787e-05	7.31752e-45	1.88844e-08
ENSG00000075618	1,2,3,4,5	01:02:00	7_5694573_C_A	-0.277108	0.0421917	6.42085e-11	1.2518e-09	3.37262e-13	3.37206e-13
ENSG00000075618	1,2,3,4,5	02:02:00	7_5703669_A_G	-0.0809303	0.0140382	9.37649e-09	2.44201e-05	7.38127e-11	9.37649e-09
ENSG00000011275	1,2,3,4,5	01:02:00	7_5748370_C_T	0.320529	0.0238272	1.25959e-39	8.93865e-37	2.27265e-40	2.26868e-40
ENSG00000011275	1,2,3,4,5	02:02:00	7_6026865_T_C	-0.189294	0.0359868	1.58652e-07	0.000815586	2.71337e-08	1.58652e-07
ENSG00000235944	1,2,3,4,5	01:03:00	7_5868561_A_C	0.176736	0.0216585	5.71695e-16	1.21187e-22	5.56233e-26	5.55842e-26
ENSG00000235944	1,2,3,4,5	02:03:00	7_5897470_C_T	0.432459	0.045679	7.46786e-21	2.82826e-18	2.19359e-23	1.13489e-20
ENSG00000235944	1,2,3,4,5	03:03:00	7_5849197_A_C	0.418135	0.0619242	1.87895e-11	1.02401e-07	4.61906e-18	1.87895e-11
ENSG00000122543	1,2,3,5	01:02:00	7_5899037_C_T	-0.43322	0.0651558	4.20285e-11	7.34678e-10	3.30224e-12	3.30125e-12
ENSG00000122543	1,2,3,5	02:02:00	7_5835241_C_T	0.613151	0.0985434	6.44624e-10	3.15719e-06	5.40912e-11	6.44624e-10
ENSG00000122674	1,2,3,4,5	01:09:00	7_6877519_A_G	0.982938	0.0142616	4.64552e-537	4.71787e-301	9.27336e-305	8.47927e-305
ENSG00000122674	1,2,3,4,5	02:09:00	7_5930582_G_A	0.339214	0.0211188	8.72448e-55	1.04637e-72	1.77507e-42	1.88605e-76
ENSG00000122674	1,2,3,4,5	03:09:00	7_5936794_C_T	-0.568165	0.0275677	5.94472e-86	2.1198e-53	7.81104e-33	6.80771e-57
ENSG00000122674	1,2,3,4,5	04:09:00	7_6869813_C_T	0.84732	0.0377228	4.09415e-100	3.82826e-69	1.46544e-08	9.62361e-73
ENSG00000122674	1,2,3,4,5	05:09:00	7_5922773_A_G	-0.323923	0.0249484	4.16087e-37	1.67535e-57	2.58523e-07	3.0672e-61
ENSG00000122674	1,2,3,4,5	06:09:00	7_5944602_C_T	0.710205	0.0476417	8.41391e-48	4.94237e-34	1.47359e-13	2.04604e-37
ENSG00000122674	1,2,3,4,5	07:09:00	7_5919107_T_G	-0.300648	0.0441289	1.25125e-11	8.03173e-09	0.102102	1.84182e-12
ENSG00000122674	1,2,3,4,5	08:09:00	7_5946712_G_A	-0.226445	0.0259474	5.29262e-18	2.20213e-09	4.77439e-07	1.14219e-12
ENSG00000122674	1,2,3,4,5	09:09:00	7_5949830_C_T	-0.113872	0.0212037	8.74506e-08	0.000265079	7.46288e-05	8.74506e-08
ENSG00000155026	1,2,3,4,5	01:04:00	7_6877519_A_G	0.735519	0.015233	4.58794e-342	1.3405e-256	2.53579e-260	2.37119e-260
ENSG00000155026	1,2,3,4,5	02:04:00	7_6877566_G_A	0.653944	0.0418393	3.71279e-52	1.57075e-44	6.34812e-10	7.20218e-48
ENSG00000155026	1,2,3,4,5	03:04:00	7_5919107_T_G	-0.625645	0.0468681	4.60505e-39	2.43477e-31	2.32786e-05	4.34238e-35
ENSG00000155026	1,2,3,4,5	04:04:00	7_5932790_C_T	-0.180531	0.0247913	4.64002e-13	1.06162e-09	5.90997e-10	4.64002e-13
ENSG00000122512	1,2,3,4,5	01:05:00	7_6048973_C_A	-0.270901	0.0194156	2.31789e-42	1.24885e-93	2.21782e-97	2.19519e-97
ENSG00000122512	1,2,3,4,5	02:05:00	7_6051110_G_A	0.370576	0.0204851	4.82487e-68	7.60159e-50	7.66694e-82	1.35655e-53
ENSG00000122512	1,2,3,4,5	03:05:00	7_6023573_G_A	-0.235666	0.0320055	2.57277e-13	2.23351e-23	1.84127e-68	3.0289e-26
ENSG00000122512	1,2,3,4,5	04:05:00	7_6775453_C_A	0.207788	0.0173011	3.55776e-32	2.52501e-23	3.49053e-30	1.28763e-26
ENSG00000122512	1,2,3,4,5	05:05:00	7_6084310_G_T	-0.131285	0.017381	6.31506e-14	2.06625e-10	1.12133e-06	6.31506e-14
ENSG00000106305	1,2,3,4,5	01:02:00	7_6048973_C_A	-0.169558	0.0139824	9.32998e-33	6.17521e-21	2.47837e-24	2.47685e-24
ENSG00000106305	1,2,3,4,5	02:02:00	7_6127013_T_G	-0.0947649	0.0128743	2.61387e-13	1.29322e-09	8.2243e-05	2.61387e-13
ENSG00000086232	1,2,3,4,5	01:02:00	7_6109637_A_G	-0.239782	0.0165278	1.61928e-45	8.69216e-32	1.66681e-35	1.66457e-35
ENSG00000086232	1,2,3,4,5	02:02:00	7_6111806_T_C	0.131681	0.0179013	2.70822e-13	5.1129e-10	0.244028	2.70822e-13
ENSG00000136238	1,2,3,4,5	01:05:00	7_6497527_C_G	-0.34333	0.0277991	7.24694e-34	1.55449e-21	1.57467e-08	5.31561e-25
ENSG00000136238	1,2,3,4,5	02:05:00	7_6427741_A_G	0.221065	0.0116155	1.42153e-74	2.78475e-10	7.33319e-50	9.42305e-14
ENSG00000136238	1,2,3,4,5	03:05:00	7_6444899_C_G	-0.280361	0.0438671	2.02662e-10	1.99078e-05	0.0587695	9.52551e-09
ENSG00000136238	1,2,3,4,5	04:05:00	7_6490693_G_A	-0.216327	0.0286546	6.50116e-14	3.65166e-05	4.987e-12	6.92829e-09
ENSG00000136238	1,2,3,4,5	05:05:00	7_6332928_A_T	0.140398	0.0213804	6.48111e-11	0.000477235	1.17328e-11	1.83245e-07
ENSG00000269781	1,2,3,4	01:02:00	7_6524843_C_G	-0.239196	0.0177168	1.70099e-39	1.23067e-57	2.73131e-61	2.71393e-61
ENSG00000269781	1,2,3,4	02:02:00	7_6506375_T_C	0.14147	0.0193508	4.10443e-13	4.08564e-10	1.03276e-32	4.10443e-13
ENSG00000164535	1,2,3,4,5	01:02:00	7_6456091_C_T	0.708198	0.0149743	1.02454e-332	3.58303e-323	6.920664e-327	6.25202e-327
ENSG00000164535	1,2,3,4,5	02:02:00	7_6550403_A_G	0.0862925	0.0147001	5.04853e-09	5.11303e-06	0.858801	5.04853e-09
ENSG00000136240	1,2,3,4,5	01:03:00	7_6516437_T_G	0.329971	0.0149981	1.18276e-96	1.13003e-71	1.19428e-74	1.18707e-74
ENSG00000136240	1,2,3,4,5	02:03:00	7_6502367_T_C	0.134995	0.014061	2.18046e-21	3.92542e-21	0.00227132	7.57927e-25
ENSG00000136240	1,2,3,4,5	03:03:00	7_6949748_A_C	0.100245	0.0201719	7.25697e-07	0.000736492	0.00109473	7.25697e-07
ENSG00000136247	1,2,3,4,5	01:03:00	7_6617247_C_G	0.332132	0.0132454	1.61139e-121	2.6442e-121	4.75219e-125	4.67338e-125
ENSG00000136247	1,2,3,4,5	02:03:00	7_6627572_C_T	-0.144901	0.0153322	8.69217e-21	6.60991e-17	2.17434e-20	1.67708e-20
ENSG00000136247	1,2,3,4,5	03:03:00	7_6717013_T_C	0.180049	0.033504	8.56165e-08	0.000425641	3.0785e-14	8.56165e-08
ENSG00000232581	1,2,3,4	01:02:00	7_6617247_C_G	0.16751	0.0133696	1.75968e-34	5.82807e-27	1.03551e-30	1.0339e-30
ENSG00000232581	1,2,3,4	02:02:00	7_6627572_C_T	-0.0864496	0.0148858	7.57807e-09	1.36926e-05	2.36811e-05	7.57807e-09
ENSG00000205903	1,2,3,4,5	01:02:00	7_6681619_C_T	0.184436	0.0126402	5.35273e-46	8.99066e-41	1.73206e-44	1.72836e-44
ENSG00000205903	1,2,3,4,5	02:02:00	7_6931643_A_T	-0.21153	0.0363164	6.61012e-09	1.51577e-05	7.62305e-08	6.61012e-09
ENSG00000260054	1,2,3,4	01:02:00	7_6678603_G_A	0.151186	0.010955	4.22051e-41	8.39965e-30	3.53541e-33	3.52893e-33
ENSG00000260054	1,2,3,4	02:02:00	7_6771875_C_T	-0.26574	0.0370375	1.08493e-12	4.62905e-09	0.000231699	1.08493e-12
ENSG00000187953	1,2,3,4,5	01:05:00	7_6020598_C_T	1.05831	0.0368039	2.29078e-153	1.88028e-134	5.54063e-138	5.42967e-138
ENSG00000187953	1,2,3,4,5	02:05:00	7_6773345_C_T	-0.459003	0.0261235	1.52549e-64	5.33109e-59	1.39763e-53	9.66202e-63
ENSG00000187953	1,2,3,4,5	03:05:00	7_6023572_C_T	0.296826	0.029753	6.28517e-23	9.97818e-36	7.21576e-10	1.85014e-39
ENSG00000187953	1,2,3,4,5	04:05:00	7_6083995_A_G	0.197982	0.0214975	7.7588e-20	5.16161e-16	6.92621e-31	5.96606e-19
ENSG00000187953	1,2,3,4,5	05:05:00	7_6751252_C_T	-0.224237	0.0451809	7.50283e-07	0.00040004	8.40142e-21	7.50283e-07
ENSG00000169402	1,2,3,4	01:03:00	7_6877519_A_G	-1.03907	0.0178102	1.83601e-404	3.45945e-275	6.64974e-279	5.92777e-279
ENSG00000169402	1,2,3,4	02:03:00	7_6877875_G_T	-1.05466	0.0485105	1.97153e-92	4.64968e-72	5.04644e-16	4.01635e-75
ENSG00000169402	1,2,3,4	03:03:00	7_5919107_T_G	1.00679	0.0540057	1.40253e-70	8.10384e-67	2.56563e-09	1.40253e-70
ENSG00000146574	1,2,3,4,5	01:09:00	7_6869304_C_T	-0.987588	0.0146291	3.23565e-524	5.93237e-263	1.21258e-266	1.13044e-266
ENSG00000146574	1,2,3,4,5	02:09:00	7_6868594_A_C	-0.757419	0.0445528	9.39261e-61	2.71363e-76	4.31907e-11	7.77014e-80
ENSG00000146574	1,2,3,4,5	03:09:00	7_5929659_A_T	0.340789	0.0189038	1.42133e-67	6.05908e-37	2.9569e-19	1.4433e-40
ENSG00000146574	1,2,3,4,5	04:09:00	7_5928633_G_C	-0.510616	0.0272	1.05892e-72	6.90677e-34	7.9224e-23	1.42447e-37
ENSG00000146574	1,2,3,4,5	05:09:00	7_5936794_C_T	0.581973	0.0257281	2.32276e-101	7.21629e-30	2.38835e-34	1.32681e-33
ENSG00000146574	1,2,3,4,5	06:09:00	7_5919107_T_G	0.518174	0.0438022	2.75386e-31	2.58662e-29	6.37249e-06	4.49144e-33
ENSG00000146574	1,2,3,4,5	07:09:00	7_5944602_C_T	-0.411182	0.0447098	8.77493e-20	6.68301e-19	4.76825e-08	1.30742e-22
ENSG00000146574	1,2,3,4,5	08:09:00	7_5936904_C_G	0.121706	0.0193002	3.49574e-10	8.93631e-07	0.843527	1.76187e-10
ENSG00000146574	1,2,3,4,5	09:09:00	7_6753803_A_G	-0.184929	0.0336725	4.46608e-08	3.39275e-05	7.40765e-25	4.46608e-08
ENSG00000106392	1,2,3,4,5	01:04:00	7_7277215_C_G	0.718672	0.0209355	4.64723e-205	2.6708e-285	4.77899e-289	4.40581e-289
ENSG00000106392	1,2,3,4,5	02:04:00	7_7286445_A_T	0.242663	0.0167907	3.45341e-45	2.09205e-115	4.37531e-210	3.68787e-119
ENSG00000106392	1,2,3,4,5	03:04:00	7_7161506_G_A	-0.111883	0.0117873	5.97505e-21	5.79185e-15	0.370631	3.0478e-18
ENSG00000106392	1,2,3,4,5	04:04:00	7_7272034_C_T	0.159558	0.0207162	2.05439e-14	4.74059e-11	2.44176e-13	2.05439e-14
ENSG00000230825	1,2,3,5	01:03:00	7_7343717_C_T	-0.325177	0.0458691	2.12441e-12	5.39372e-45	2.47216e-48	2.45875e-48
ENSG00000230825	1,2,3,5	02:03:00	7_7315712_G_A	-0.343656	0.0432271	3.79e-15	1.47102e-05	5.38174e-35	5.09845e-09
ENSG00000230825	1,2,3,5	03:03:00	7_7307032_A_G	0.274251	0.0491492	2.88013e-08	0.000137154	0.134032	2.88013e-08
ENSG00000272732	1,2,3,4,5	01:03:00	7_7587468_T_C	0.402909	0.0204295	1.55401e-79	6.12897e-70	9.85377e-74	9.79568e-74
ENSG00000272732	1,2,3,4,5	02:03:00	7_7607363_C_A	0.348961	0.0384635	2.61332e-19	1.86136e-11	6.41014e-14	3.28534e-15
ENSG00000272732	1,2,3,4,5	03:03:00	7_7531268_T_C	0.116524	0.0222213	1.7317e-07	0.000605519	0.305783	1.7317e-07
ENSG00000164654	1,2,3,4,5	01:02:00	7_7652372_T_G	-0.128357	0.0203004	3.12842e-10	7.77697e-09	1.63996e-11	1.63976e-11
ENSG00000164654	1,2,3,4,5	02:02:00	7_7607363_C_A	-0.171276	0.0332687	2.87469e-07	0.000359172	1.69406e-08	2.87469e-07
ENSG00000272894	1,2,3,4,5	01:04:00	7_7595354_C_A	0.213835	0.0173377	8.7545e-34	1.4264e-33	5.62397e-37	5.61576e-37
ENSG00000272894	1,2,3,4,5	02:04:00	7_7573441_C_T	0.471107	0.0429786	3.19548e-27	7.83418e-13	1.54969e-11	1.37151e-16
ENSG00000272894	1,2,3,4,5	03:04:00	7_7625094_A_G	0.576314	0.0709147	7.47137e-16	3.73699e-11	0.0300883	5.94782e-15
ENSG00000272894	1,2,3,4,5	04:04:00	7_7732791_A_G	-0.316269	0.0549507	9.91779e-09	6.17198e-05	2.6054e-06	9.91779e-09
ENSG00000219545	1,2,3,4,5	01:03:00	7_7917577_G_A	-0.147926	0.0165543	8.6717e-19	1.18479e-15	2.38659e-19	2.38569e-19
ENSG00000219545	1,2,3,4,5	02:03:00	7_7774095_A_G	-0.19128	0.0243062	5.66272e-15	1.58648e-12	2.59361e-15	1.32799e-15
ENSG00000219545	1,2,3,4,5	03:03:00	7_7760530_T_G	0.167559	0.0322247	2.19097e-07	0.000212487	4.58721e-09	2.19097e-07
ENSG00000106415	1,2,3,4,5	01:03:00	7_8241693_G_A	0.223169	0.0137209	4.24534e-56	1.71908e-64	5.2462e-68	5.21988e-68
ENSG00000106415	1,2,3,4,5	02:03:00	7_8233542_A_G	0.145253	0.0255632	1.51658e-08	1.08471e-10	0.999886	6.50497e-14
ENSG00000106415	1,2,3,4,5	03:03:00	7_8244409_A_G	0.13584	0.0236569	1.07201e-08	2.80357e-05	7.34692e-33	1.07201e-08
ENSG00000227719	1,2,3,4,5	01:03:00	7_8300640_A_G	-0.165052	0.019128	1.20614e-17	9.24173e-10	7.11817e-13	7.11706e-13
ENSG00000227719	1,2,3,4,5	02:03:00	7_8241546_C_G	0.151353	0.0205456	2.50492e-13	2.12679e-11	1.18421e-11	2.21572e-14
ENSG00000227719	1,2,3,4,5	03:03:00	7_8161608_G_C	-0.133561	0.0270637	8.64762e-07	0.00134511	6.09635e-07	8.64762e-07
ENSG00000003147	1,2,3,4,5	01:05:00	7_8300933_A_G	-0.22931	0.0158468	2.74621e-45	2.07923e-40	8.32681e-44	8.3096e-44
ENSG00000003147	1,2,3,4,5	02:05:00	7_8242528_G_A	0.186547	0.0166354	2.23575e-28	3.00453e-23	9.86825e-19	2.59577e-26
ENSG00000003147	1,2,3,4,5	03:05:00	7_8196998_G_C	0.396252	0.0491543	1.26002e-15	4.4494e-13	3.94693e-17	6.41494e-17
ENSG00000003147	1,2,3,4,5	04:05:00	7_8147064_T_C	0.166988	0.029489	1.6966e-08	3.49245e-06	9.25963e-08	3.03339e-09
ENSG00000003147	1,2,3,4,5	05:05:00	7_8254985_A_C	-0.0969677	0.0173298	2.49169e-08	5.67547e-05	1.28212e-15	2.49169e-08
ENSG00000106443	1,2,3,4,5	01:02:00	7_11034610_A_T	-0.186959	0.0242318	1.85184e-14	1.91001e-11	8.43026e-15	8.42848e-15
ENSG00000106443	1,2,3,4,5	02:02:00	7_11253967_A_G	-0.081043	0.0149327	6.3862e-08	0.000183925	2.50319e-08	6.3862e-08
ENSG00000230333	1,2,3,4,5	01:03:00	7_11232376_T_A	0.258285	0.0231172	3.42923e-28	7.61857e-27	2.99333e-30	2.99044e-30
ENSG00000230333	1,2,3,4,5	02:03:00	7_11249787_C_T	0.165367	0.0231448	1.23892e-12	1.6615e-07	4.39367e-12	6.26125e-11
ENSG00000230333	1,2,3,4,5	03:03:00	7_11281536_C_G	-0.181494	0.032058	1.70826e-08	3.68749e-05	2.03956e-07	1.70826e-08
ENSG00000230435	1,2,3,4,5	01:05:00	7_11232022_C_G	0.234995	0.0386657	1.4474e-09	1.54004e-22	6.30057e-26	6.29617e-26
ENSG00000230435	1,2,3,4,5	02:05:00	7_11455540_A_T	-0.283917	0.0220086	1.10307e-36	9.01286e-21	1.28954e-23	2.28212e-24
ENSG00000230435	1,2,3,4,5	03:05:00	7_11271614_G_A	-0.170664	0.0213008	1.86045e-15	1.60936e-12	9.3173e-18	6.09635e-16
ENSG00000230435	1,2,3,4,5	04:05:00	7_11499579_G_A	0.24716	0.0328244	7.53135e-14	3.18014e-11	0.0125807	1.00291e-14
ENSG00000230435	1,2,3,4,5	05:05:00	7_11235961_C_T	-0.132108	0.0261555	4.78248e-07	0.00314116	8.08651e-24	4.78248e-07
ENSG00000146530	2,3,5	01:02:00	7_12352437_T_C	-0.337378	0.0374423	9.57168e-19	4.16021e-16	1.43274e-19	1.43055e-19
ENSG00000146530	2,3,5	02:02:00	7_12483077_C_G	0.436871	0.0736209	4.01882e-09	1.52178e-05	8.11758e-10	4.01882e-09
ENSG00000006747	1,2,3,4,5	01:03:00	7_12615133_G_T	-0.319753	0.018105	3.61687e-65	3.0124e-85	3.92755e-89	3.89386e-89
ENSG00000006747	1,2,3,4,5	02:03:00	7_12646398_A_T	-0.165561	0.0175023	8.03285e-21	3.37895e-15	3.04277e-27	2.14697e-18
ENSG00000006747	1,2,3,4,5	03:03:00	7_12587696_T_C	0.295743	0.0342641	1.18148e-17	3.16392e-14	5.00312e-30	1.18148e-17
ENSG00000229233	1,2,3,4	01:02:00	7_12615133_G_T	-0.32654	0.0292064	4.92611e-28	1.35562e-29	4.02574e-33	4.01839e-33
ENSG00000229233	1,2,3,4	02:02:00	7_12657746_A_C	-0.181486	0.0290292	5.14358e-10	4.84825e-07	2.95874e-15	5.14358e-10
ENSG00000006468	1,2,3,4,5	01:02:00	7_14113382_G_T	-0.350394	0.0325358	2.32048e-26	1.01369e-17	1.60459e-21	1.60384e-21
ENSG00000006468	1,2,3,4,5	02:02:00	7_14024231_C_T	0.135219	0.0175512	2.0173e-14	1.03743e-11	1.21224e-09	2.0173e-14
ENSG00000106511	1,2,3,4,5	01:02:00	7_15862144_A_G	-0.122015	0.0133741	1.66537e-19	6.87184e-17	4.08755e-20	4.08588e-20
ENSG00000106511	1,2,3,4,5	02:02:00	7_15726373_C_T	0.0697932	0.0134061	2.11763e-07	0.000255245	9.04666e-08	2.11763e-07
ENSG00000229108	1,2,3,4,5	01:02:00	7_15728011_T_A	-0.241044	0.0138505	1.84293e-63	6.62333e-56	1.34836e-59	1.34316e-59
ENSG00000229108	1,2,3,4,5	02:02:00	7_15836514_A_G	-0.0878818	0.0140277	4.51553e-10	8.16581e-07	2.52684e-06	4.51553e-10
ENSG00000272361	1,2,3,4,5	01:03:00	7_16629701_A_G	-0.510548	0.0305209	4.81781e-59	2.69699e-09	5.03121e-26	5.26822e-13
ENSG00000272361	1,2,3,4,5	02:03:00	7_16641390_G_T	0.581454	0.0311773	6.37809e-72	3.99803e-19	9.82106e-32	2.57173e-22
ENSG00000272361	1,2,3,4,5	03:03:00	7_16670990_T_C	0.234366	0.035576	5.63441e-11	3.09192e-07	1.221e-07	5.63441e-11
ENSG00000106537	1,2,3,4,5	01:03:00	7_16782963_A_G	-0.194646	0.0144891	1.59364e-39	4.41669e-29	1.40373e-32	1.40215e-32
ENSG00000106537	1,2,3,4,5	02:03:00	7_16811553_C_T	0.114316	0.0136205	8.62104e-17	1.92962e-08	1.12157e-06	1.13456e-11
ENSG00000106537	1,2,3,4,5	03:03:00	7_16787201_G_T	-0.100507	0.0157217	2.00215e-10	5.06767e-07	0.00186844	2.00215e-10
ENSG00000237773	1,2,3,4,5	01:02:00	7_17338055_G_A	2.01397	0.0765173	3.91761e-132	1.41703e-128	2.58082e-132	2.53312e-132
ENSG00000237773	1,2,3,4,5	02:02:00	7_17404160_G_A	-0.209042	0.0355266	4.64864e-09	1.82218e-05	6.17317e-09	4.64864e-09
ENSG00000048052	1,2,3,4,5	01:03:00	7_18266604_G_A	-0.182567	0.014166	1.26437e-36	2.04262e-32	1.04219e-35	1.04077e-35
ENSG00000048052	1,2,3,4,5	02:03:00	7_18990338_G_A	0.0859209	0.0137673	5.25258e-10	4.23241e-06	6.88939e-06	3.54876e-09
ENSG00000048052	1,2,3,4,5	03:03:00	7_18152188_A_T	-0.115868	0.0189962	1.26394e-09	2.19338e-06	3.27178e-10	1.26394e-09
ENSG00000105849	1,2,3,4,5	01:02:00	7_19760753_A_G	0.11306	0.0144977	9.80162e-15	3.53592e-15	1.64598e-18	1.64542e-18
ENSG00000105849	1,2,3,4,5	02:02:00	7_19722582_A_G	0.220909	0.0329781	2.6942e-11	1.58868e-07	5.34384e-15	2.6942e-11
ENSG00000183742	1,2,3,4,5	01:02:00	7_20240098_C_T	-0.710422	0.0638348	5.43426e-28	4.09864e-11	1.00652e-22	1.55174e-14
ENSG00000183742	1,2,3,4,5	02:02:00	7_20198440_G_A	-0.268644	0.0255067	2.60177e-25	2.46918e-05	2.12377e-20	2.08484e-08
ENSG00000271133	1,2,3,4,5	01:02:00	7_20371273_C_G	-0.681067	0.0487639	1.88338e-42	3.0666e-39	4.92029e-43	4.91048e-43
ENSG00000271133	1,2,3,4,5	02:02:00	7_20371395_T_C	-0.318582	0.052432	1.45897e-09	6.7011e-06	4.28837e-10	1.45897e-09
ENSG00000164649	1,2,3,4,5	01:02:00	7_21987884_T_G	0.15019	0.0207735	6.74562e-13	9.12639e-07	1.61388e-10	1.61372e-10
ENSG00000164649	1,2,3,4,5	02:02:00	7_21941669_A_C	-0.112077	0.0214447	1.90122e-07	0.000866566	3.24218e-05	1.90122e-07
ENSG00000136237	1,2,3,4,5	01:02:00	7_22154454_G_A	-0.112726	0.0131974	2.50844e-17	1.13285e-13	1.89633e-17	1.89575e-17
ENSG00000136237	1,2,3,4,5	02:02:00	7_22483266_C_G	-0.157624	0.0308609	3.55925e-07	0.00172143	3.31353e-07	3.55925e-07
ENSG00000232759	1,2,3,4,5	01:02:00	7_22757341_C_T	-0.255804	0.0210062	5.20811e-33	1.94088e-25	1.51925e-28	1.51795e-28
ENSG00000232759	1,2,3,4,5	02:02:00	7_22598742_C_T	0.158209	0.0217076	4.43076e-13	2.46142e-09	5.05007e-08	4.43076e-13
ENSG00000179428	1,2,3,4,5	01:02:00	7_22767433_A_G	-0.734346	0.0237606	4.25787e-173	1.8502e-158	8.23781e-162	8.01457e-162
ENSG00000179428	1,2,3,4,5	02:02:00	7_22777188_A_G	-0.29745	0.034601	1.58043e-17	8.33e-14	2.40085e-05	1.58043e-17
ENSG00000228649	1,2,3,4,5	01:06:00	7_22894735_A_T	0.51914	0.024544	4.49864e-90	1.65422e-115	3.77544e-119	3.71841e-119
ENSG00000228649	1,2,3,4,5	02:06:00	7_22895911_A_G	0.294635	0.0291332	1.67462e-23	3.60833e-31	1.37618e-85	1.34852e-34
ENSG00000228649	1,2,3,4,5	03:06:00	7_22868389_G_A	0.560309	0.0505478	8.82683e-28	1.2977e-16	6.90806e-27	8.70877e-20
ENSG00000228649	1,2,3,4,5	04:06:00	7_23099042_T_C	-0.473292	0.0427312	9.67443e-28	7.11165e-13	0.00191417	1.56323e-16
ENSG00000228649	1,2,3,4,5	05:06:00	7_22895384_T_C	-0.308385	0.0380845	9.47453e-16	7.17395e-08	0.676593	1.52942e-11
ENSG00000228649	1,2,3,4,5	06:06:00	7_22931153_G_A	0.128362	0.0222949	9.8105e-09	1.71304e-05	2.19493e-05	9.8105e-09
ENSG00000226329	1,2,3,4,5	01:03:00	7_22893992_A_C	0.29993	0.0215091	2.53061e-42	1.48121e-48	5.76708e-52	5.75022e-52
ENSG00000226329	1,2,3,4,5	02:03:00	7_22933832_A_G	0.282372	0.0335968	7.8211e-17	5.9475e-10	6.05116e-27	4.32807e-13
ENSG00000226329	1,2,3,4,5	03:03:00	7_22888517_A_G	0.161703	0.0206925	8.66745e-15	2.53901e-11	8.72552e-06	8.66745e-15
ENSG00000122591	1,2,3,4,5	01:02:00	7_22952146_C_T	-0.153772	0.0118792	6.32317e-37	2.44203e-24	1.18736e-27	1.18642e-27
ENSG00000122591	1,2,3,4,5	02:02:00	7_22914712_G_A	0.0717822	0.0100253	1.11106e-12	2.78385e-09	0.00353873	1.11106e-12
ENSG00000230658	1,2,3,4,5	01:03:00	7_23138474_C_T	0.995144	0.0410653	1.58972e-114	5.27259e-459	2.139512e-462	1.77411e-462
ENSG00000230658	1,2,3,4,5	02:03:00	7_23145295_T_G	0.273167	0.0299974	1.93711e-19	2.62203e-17	2.086847e-336	5.20162e-21
ENSG00000230658	1,2,3,4,5	03:03:00	7_23123036_G_C	-0.143214	0.0266633	8.69123e-08	0.000107566	9.88853e-190	8.69123e-08
ENSG00000122550	1,2,3,4,5	01:02:00	7_23145837_G_C	0.234159	0.01523	1.2673e-50	1.05027e-45	2.01463e-49	2.00931e-49
ENSG00000122550	1,2,3,4,5	02:02:00	7_23133645_A_T	-0.119341	0.0171604	4.7145e-12	3.36038e-09	1.65239e-10	4.7145e-12
ENSG00000136243	1,2,3,4,5	01:03:00	7_23232659_T_C	-0.488135	0.0200791	3.66038e-115	5.01927e-153	2.37183e-156	2.31159e-156
ENSG00000136243	1,2,3,4,5	02:03:00	7_23210389_G_C	0.277564	0.0326453	3.48129e-17	1.02057e-14	0.0304582	2.35553e-17
ENSG00000136243	1,2,3,4,5	03:03:00	7_23188203_T_A	0.0956396	0.0191857	6.70895e-07	0.00130484	3.35381e-63	6.70895e-07
ENSG00000226816	1,2,3,4,5	01:02:00	7_23242754_A_T	0.517937	0.0245657	1.22548e-89	2.10409e-144	8.89798e-148	8.6949e-148
ENSG00000226816	1,2,3,4,5	02:02:00	7_23249213_C_T	0.857533	0.0463545	6.87288e-71	3.64379e-68	1.79248e-133	6.87288e-71
ENSG00000188732	1,2,3,4,5	01:02:00	7_23737795_T_C	-0.37905	0.0141431	2.76349e-136	1.99873e-127	3.58035e-131	3.51526e-131
ENSG00000188732	1,2,3,4,5	02:02:00	7_23690427_A_C	0.147638	0.0287696	3.1357e-07	0.00101976	0.556279	3.1357e-07
ENSG00000196335	1,2,3,4,5	01:02:00	7_23747944_C_T	-0.443696	0.0355646	1.65376e-34	3.61125e-26	1.25456e-29	1.25341e-29
ENSG00000196335	1,2,3,4,5	02:02:00	7_23743031_C_G	0.249537	0.042479	4.92591e-09	1.12701e-05	0.000224938	4.92591e-09
ENSG00000105926	1,2,3,4,5	01:04:00	7_24649490_C_G	0.554244	0.021579	1.27529e-126	3.08023e-119	1.97542e-122	1.94397e-122
ENSG00000105926	1,2,3,4,5	02:04:00	7_24696887_T_A	-0.359151	0.0349905	3.79801e-24	1.14933e-18	2.66267e-23	1.03834e-20
ENSG00000105926	1,2,3,4,5	03:04:00	7_24812250_G_T	0.10635	0.0191586	3.20242e-08	8.58377e-05	0.716463	2.65189e-08
ENSG00000105926	1,2,3,4,5	04:04:00	7_24507030_T_C	0.0753282	0.0147337	3.4671e-07	0.00158551	0.25802	3.4671e-07
ENSG00000105928	1,2,3,4,5	01:03:00	7_24781792_A_G	-0.563397	0.0232238	9.66239e-115	3.76107e-62	5.87426e-66	5.84653e-66
ENSG00000105928	1,2,3,4,5	02:03:00	7_24796693_C_G	0.238805	0.0174464	6.61088e-41	1.84206e-43	8.96754e-07	2.86569e-47
ENSG00000105928	1,2,3,4,5	03:03:00	7_24580324_T_C	0.241721	0.0326444	1.89687e-13	1.30431e-10	0.0118012	1.89687e-13
ENSG00000070882	1,2,3,4,5	01:04:00	7_25008782_C_T	-0.176092	0.0122065	4.87315e-45	5.49595e-46	1.79996e-49	1.7952e-49
ENSG00000070882	1,2,3,4,5	02:04:00	7_25020024_G_T	-0.291497	0.0232625	8.79715e-35	2.4836e-22	4.71448e-43	1.18567e-25
ENSG00000070882	1,2,3,4,5	03:04:00	7_25037316_C_T	-0.290918	0.0296225	2.76646e-22	1.38873e-20	9.565e-10	1.72236e-23
ENSG00000070882	1,2,3,4,5	04:04:00	7_24853496_C_T	0.0786012	0.0120254	7.9071e-11	2.93263e-07	0.0857481	7.9071e-11
ENSG00000153790	1,2,3,4,5	01:04:00	7_25243976_G_A	0.791735	0.0512931	5.61783e-51	1.05907e-24	1.53135e-27	1.53014e-27
ENSG00000153790	1,2,3,4,5	02:04:00	7_25228115_T_C	-0.599979	0.0534045	1.78419e-28	1.51945e-18	0.00213748	2.61939e-22
ENSG00000153790	1,2,3,4,5	03:04:00	7_25219201_A_T	-0.248446	0.0376046	4.97095e-11	5.77407e-12	9.95802e-15	1.96368e-15
ENSG00000153790	1,2,3,4,5	04:04:00	7_25203935_A_G	-0.113547	0.0207268	4.8145e-08	2.21182e-05	6.29793e-22	4.8145e-08
ENSG00000239622	1,2,3,4,5	01:02:00	7_25737053_A_G	0.186569	0.022022	4.47958e-17	1.18925e-09	1.64366e-12	1.64342e-12
ENSG00000239622	1,2,3,4,5	02:02:00	7_25889153_G_A	0.111213	0.0210242	1.35258e-07	0.000377927	0.0109594	1.35258e-07
ENSG00000223561	1,2,3,4,5	01:02:00	7_25868300_T_A	-0.263997	0.0240326	2.479e-27	9.70532e-25	7.48638e-28	7.48031e-28
ENSG00000223561	1,2,3,4,5	02:02:00	7_25910605_A_G	-0.169579	0.0340237	6.73494e-07	0.00040953	2.6099e-07	6.73494e-07
ENSG00000225792	1,2,3,4,5	01:02:00	7_26397239_C_A	0.286216	0.0234198	3.16008e-33	3.51568e-50	7.3413e-54	7.31824e-54
ENSG00000225792	1,2,3,4,5	02:02:00	7_26416729_T_C	-0.183419	0.025812	1.63168e-12	1.51367e-09	5.54244e-28	1.63168e-12
ENSG00000214870	1,2,3,4,5	01:04:00	7_26438699_G_A	-0.346171	0.0223981	4.26242e-51	1.28381e-33	4.86514e-37	4.85801e-37
ENSG00000214870	1,2,3,4,5	02:04:00	7_26541021_C_G	-0.285245	0.0245335	2.5451e-30	2.33602e-18	6.07076e-25	4.91163e-22
ENSG00000214870	1,2,3,4,5	03:04:00	7_26397239_C_A	0.218851	0.0201659	9.91884e-27	2.94127e-14	2.02218e-13	1.02923e-17
ENSG00000214870	1,2,3,4,5	04:04:00	7_26439022_A_G	0.254853	0.0277825	1.07203e-19	9.60172e-17	0.872228	1.07203e-19
ENSG00000122548	1,2,3,4,5	01:04:00	7_26438699_G_A	-0.324092	0.0258381	7.60498e-35	4.92975e-22	1.7672e-25	1.76601e-25
ENSG00000122548	1,2,3,4,5	02:04:00	7_26541021_C_G	0.252405	0.0283462	1.14169e-18	1.65341e-12	5.46973e-12	3.57463e-16
ENSG00000122548	1,2,3,4,5	03:04:00	7_26574447_C_A	0.195224	0.0327463	2.92448e-09	2.67802e-08	2.25648e-08	2.10954e-11
ENSG00000122548	1,2,3,4,5	04:04:00	7_26440133_T_C	0.162738	0.0316493	2.97386e-07	0.000307628	0.371028	2.97386e-07
ENSG00000005020	1,2,3,4,5	01:02:00	7_26819774_T_C	-0.113699	0.00947988	4.2129e-32	1.27299e-37	2.80893e-41	2.80379e-41
ENSG00000005020	1,2,3,4,5	02:02:00	7_26763002_G_A	0.139564	0.0222212	4.08757e-10	5.30667e-07	5.22985e-21	4.08757e-10
ENSG00000233429	1,2,3,4,5	01:04:00	7_27138829_G_A	-0.510879	0.018384	7.71437e-145	2.33153e-238	5.41826e-242	5.10966e-242
ENSG00000233429	1,2,3,4,5	02:04:00	7_27138754_T_G	-0.689103	0.0276284	2.28023e-120	2.16822e-121	1.28482e-236	4.75287e-125
ENSG00000233429	1,2,3,4,5	03:04:00	7_27136729_C_G	0.0908488	0.0161831	2.24354e-08	1.67416e-19	1.97136e-11	4.78253e-23
ENSG00000233429	1,2,3,4,5	04:04:00	7_26819774_T_C	-0.0836848	0.0153818	5.93782e-08	8.24611e-05	0.11843	5.93782e-08
ENSG00000105991	1,2,3,4,5	01:02:00	7_27135314_C_T	-0.27909	0.0331893	7.53646e-17	6.91146e-12	1.51579e-15	1.51543e-15
ENSG00000105991	1,2,3,4,5	02:02:00	7_27136729_C_G	0.137495	0.0263739	2.0375e-07	0.000604348	2.97045e-05	2.0375e-07
ENSG00000105996	1,2,3,4,5	01:03:00	7_27146328_A_C	-0.366199	0.0255952	2.29397e-44	3.55907e-46	2.79745e-49	2.7901e-49
ENSG00000105996	1,2,3,4,5	02:03:00	7_27138754_T_G	-0.300344	0.0333278	4.4603e-19	9.44514e-12	0.000122527	2.56017e-15
ENSG00000105996	1,2,3,4,5	03:03:00	7_27047872_C_T	0.119691	0.0186287	1.62741e-10	1.70465e-07	8.59144e-15	1.62741e-10
ENSG00000197576	1,2,3,4,5	01:03:00	7_26793064_C_T	-0.108077	0.0186797	8.30682e-09	3.52503e-22	9.15935e-25	9.15354e-25
ENSG00000197576	1,2,3,4,5	02:03:00	7_27170706_G_A	0.319284	0.0416603	2.74118e-14	1.41909e-10	4.82111e-19	2.41117e-13
ENSG00000197576	1,2,3,4,5	03:03:00	7_27197319_A_G	0.119977	0.0194887	8.90731e-10	3.7741e-06	1.83621e-21	8.90731e-10
ENSG00000106004	1,2,3,4,5	01:03:00	7_27197319_A_G	0.222439	0.0225626	1.92573e-22	2.67102e-32	5.85405e-36	5.84598e-36
ENSG00000106004	1,2,3,4,5	02:03:00	7_26762945_T_C	-0.150833	0.0211783	1.45718e-12	1.3806e-10	1.36692e-28	2.33429e-13
ENSG00000106004	1,2,3,4,5	03:03:00	7_27183530_C_G	0.132263	0.0248075	1.07882e-07	8.65417e-05	1.33711e-05	1.07882e-07
ENSG00000273433	1,2,3,4	01:02:00	7_27197319_A_G	0.270947	0.020375	2.01142e-38	7.72881e-36	1.69269e-39	1.68825e-39
ENSG00000273433	1,2,3,4	02:02:00	7_27170706_G_A	0.27475	0.0459073	2.64599e-09	7.73559e-07	2.24261e-10	2.64599e-09
ENSG00000106049	1,2,3,4,5	01:02:00	7_27717716_G_C	0.114707	0.00949323	1.53043e-32	3.4039e-33	1.23613e-36	1.23436e-36
ENSG00000106049	1,2,3,4,5	02:02:00	7_27699175_A_T	0.08391	0.0099462	6.01324e-17	2.71457e-13	5.76867e-21	6.01324e-17
ENSG00000234336	1,2,3,4,5	01:02:00	7_28227024_G_A	-0.287846	0.0392838	3.33504e-13	1.44063e-10	5.97622e-14	5.97511e-14
ENSG00000234336	1,2,3,4,5	02:02:00	7_28145201_C_T	0.412905	0.0742559	3.03277e-08	7.80401e-05	8.26491e-09	3.03277e-08
ENSG00000255690	1,2,3,4,5	01:02:00	7_28984924_A_G	0.141713	0.01642	1.18737e-17	5.45826e-10	4.67185e-13	4.67111e-13
ENSG00000255690	1,2,3,4,5	02:02:00	7_28979258_G_T	0.142438	0.0255606	2.83424e-08	0.000126689	0.0144255	2.83424e-08
ENSG00000272568	1,2,3,4,5	01:03:00	7_28996220_G_A	0.558734	0.0239806	6.31061e-107	1.74744e-112	4.07044e-116	4.01194e-116
ENSG00000272568	1,2,3,4,5	02:03:00	7_29035874_G_C	0.661095	0.0394257	2.65152e-59	2.15531e-52	5.8285e-68	4.11266e-56
ENSG00000272568	1,2,3,4,5	03:03:00	7_29001336_A_G	-0.237214	0.0304021	9.51146e-15	5.88099e-12	1.99264e-12	9.51146e-15
ENSG00000106069	1,2,3,4,5	01:03:00	7_29405143_C_G	0.347423	0.0420042	2.33299e-16	1.09454e-11	2.47049e-15	2.46992e-15
ENSG00000106069	1,2,3,4,5	02:03:00	7_29527099_G_C	-0.147401	0.0252662	6.25984e-09	0.000168346	1.90775e-05	2.14279e-07
ENSG00000106069	1,2,3,4,5	03:03:00	7_29479102_G_T	-0.131819	0.0252652	1.99374e-07	0.000222125	5.72241e-06	1.99374e-07
ENSG00000106066	1,2,3,4,5	01:04:00	7_29187946_G_A	0.304218	0.0116484	2.64491e-130	4.64073e-133	8.70697e-137	8.53547e-137
ENSG00000106066	1,2,3,4,5	02:04:00	7_28948351_T_A	-0.320877	0.0384332	1.23845e-16	1.67652e-13	3.51155e-19	3.12063e-17
ENSG00000106066	1,2,3,4,5	03:04:00	7_29120288_C_T	-0.101042	0.0159053	2.59049e-10	8.29842e-11	1.06465e-27	2.69727e-13
ENSG00000106066	1,2,3,4,5	04:04:00	7_29136284_C_T	0.0946606	0.015709	1.98339e-09	2.34456e-06	0.0224999	1.98339e-09
ENSG00000223813	1,2,3,4,5	01:04:00	7_29635526_A_G	0.413335	0.0342188	1.61795e-32	1.61179e-19	4.6783e-23	4.67574e-23
ENSG00000223813	1,2,3,4,5	02:04:00	7_29644641_A_G	0.639135	0.0738752	9.97062e-18	1.66219e-12	5.53278e-12	3.58476e-16
ENSG00000223813	1,2,3,4,5	03:04:00	7_29671679_T_G	-0.212917	0.032895	1.19758e-10	0.000753162	0.0354137	8.39406e-07
ENSG00000223813	1,2,3,4,5	04:04:00	7_29787532_C_G	0.245431	0.0418011	5.0166e-09	3.47225e-06	1.3851e-11	5.0166e-09
ENSG00000176532	1,2,3,4,5	01:03:00	7_29635526_A_G	0.493879	0.0270506	3.27816e-69	5.84162e-97	1.2982e-100	1.28408e-100
ENSG00000176532	1,2,3,4,5	02:03:00	7_29594554_G_A	0.153047	0.0229745	3.45295e-11	7.86851e-06	1.76234e-38	3.50389e-09
ENSG00000176532	1,2,3,4,5	03:03:00	7_29786182_C_T	-0.141085	0.0222034	2.5645e-10	3.08793e-07	1.40148e-08	2.5645e-10
ENSG00000227855	1,2,3,4,5	01:02:00	7_29697287_T_A	0.603899	0.0442904	1.27742e-40	6.9513e-56	5.32241e-59	5.30232e-59
ENSG00000227855	1,2,3,4,5	02:02:00	7_29636340_T_A	0.170521	0.0276545	8.37399e-10	2.12741e-06	3.57517e-27	8.37399e-10
ENSG00000225264	1,2,3,4,5	01:02:00	7_29697287_T_A	0.358019	0.0406868	2.81779e-18	1.51837e-29	1.77555e-32	1.77357e-32
ENSG00000225264	1,2,3,4,5	02:02:00	7_29635526_A_G	0.191534	0.0259568	2.28857e-13	4.49269e-10	9.34815e-27	2.28857e-13
ENSG00000122574	1,2,3,4,5	01:02:00	7_29751980_G_T	0.643153	0.0507462	1.60725e-35	1.60021e-28	3.34583e-32	3.34216e-32
ENSG00000122574	1,2,3,4,5	02:02:00	7_29877286_G_A	0.178108	0.0270731	5.97371e-11	5.70281e-08	1.80615e-07	5.97371e-11
ENSG00000180354	1,2,3,4,5	01:02:00	7_30139354_A_G	0.191856	0.0172358	5.30896e-28	9.5735e-26	3.28057e-28	3.27784e-28
ENSG00000180354	1,2,3,4,5	02:02:00	7_30198899_G_A	-0.0919863	0.0138599	4.06849e-11	5.69346e-08	5.6995e-11	4.06849e-11
ENSG00000251660	1,2,3,4	01:02:00	7_30144810_A_G	0.176669	0.0189312	3.19947e-20	3.52617e-15	1.93029e-17	1.92937e-17
ENSG00000251660	1,2,3,4	02:02:00	7_30182813_A_G	-0.152318	0.0208493	4.25963e-13	1.01851e-09	2.08866e-10	4.25963e-13
ENSG00000235859	1,2,3,4,5	01:02:00	7_30410567_T_C	-0.28741	0.0250307	1.22481e-29	1.92366e-23	4.43108e-27	4.42769e-27
ENSG00000235859	1,2,3,4,5	02:02:00	7_30287978_T_C	-0.362386	0.0564933	1.73976e-10	3.17406e-07	9.43821e-08	1.73976e-10
ENSG00000106100	1,2,3,4,5	01:02:00	7_30511949_C_A	0.318849	0.018313	1.63472e-63	2.73164e-53	7.89403e-57	7.8664e-57
ENSG00000106100	1,2,3,4,5	02:02:00	7_30478056_C_T	0.122538	0.0171875	1.38117e-12	4.19644e-09	5.04852e-06	1.38117e-12
ENSG00000244480	1,2,3,4,5	01:05:00	7_30610211_T_C	-0.287613	0.0403102	1.33146e-12	4.13421e-193	1.06708e-196	1.02544e-196
ENSG00000244480	1,2,3,4,5	02:05:00	7_30618484_A_G	-0.595036	0.0344427	1.35877e-62	2.2399e-37	3.85404e-173	5.05e-41
ENSG00000244480	1,2,3,4,5	03:05:00	7_30616356_C_G	-0.730763	0.0679419	2.70369e-26	5.60782e-21	0.607842	1.24149e-24
ENSG00000244480	1,2,3,4,5	04:05:00	7_30557885_T_G	-0.306549	0.0344047	1.08833e-18	3.79356e-09	1.02368e-06	2.83277e-12
ENSG00000244480	1,2,3,4,5	05:05:00	7_30689976_C_T	-0.266851	0.0356226	1.00458e-13	2.11374e-10	0.212783	1.00458e-13
ENSG00000263683	1,2,3,4,5	01:02:00	7_30623542_G_A	-0.552897	0.0412662	2.46118e-39	3.2582e-47	3.61692e-50	3.60708e-50
ENSG00000263683	1,2,3,4,5	02:02:00	7_30719049_T_C	0.232906	0.0464502	5.77608e-07	0.000682015	9.11966e-13	5.77608e-07
ENSG00000106105	1,2,3,4,5	01:02:00	7_30674374_G_A	0.25816	0.0338894	3.88438e-14	4.23404e-06	1.77491e-08	1.7748e-08
ENSG00000106105	1,2,3,4,5	02:02:00	7_30634764_C_T	-0.235588	0.0395034	2.88647e-09	4.17652e-06	0.0953036	2.88647e-09
ENSG00000196295	1,2,3,4,5	01:03:00	7_30614508_A_G	-0.984234	0.02199	2.58504e-307	1.02962e-563	4.930448e-567	3.78348e-567
ENSG00000196295	1,2,3,4,5	02:03:00	7_30616356_C_G	-0.605679	0.0505611	4.99385e-32	1.55799e-23	0.00392253	3.46527e-27
ENSG00000196295	1,2,3,4,5	03:03:00	7_30595869_T_A	-0.214334	0.0240852	1.19404e-18	5.35065e-15	2.00655e-285	1.19404e-18
ENSG00000241644	1,2,3,4,5	01:04:00	7_30791428_G_C	-0.324212	0.0235286	2.09368e-41	3.57909e-30	2.11321e-33	2.11071e-33
ENSG00000241644	1,2,3,4,5	02:04:00	7_30796210_G_T	0.640451	0.0594929	2.44417e-26	9.21102e-09	1.42241e-08	2.07472e-12
ENSG00000241644	1,2,3,4,5	03:04:00	7_30847651_C_T	-0.354879	0.0404851	3.77564e-18	5.63938e-14	0.54749	4.49981e-17
ENSG00000241644	1,2,3,4,5	04:04:00	7_30798751_C_G	-0.15044	0.0245122	1.00168e-09	3.2014e-06	1.82167e-12	1.00168e-09
ENSG00000106113	1,2,3,4,5	01:03:00	7_30748323_T_C	0.930439	0.019449	6.7271e-338	3.99696e-317	9.859853e-321	8.93776e-321
ENSG00000106113	1,2,3,4,5	02:03:00	7_30538090_T_C	-0.166167	0.021256	8.4806e-15	1.5396e-08	0.0495703	4.15187e-11
ENSG00000106113	1,2,3,4,5	03:03:00	7_30748744_C_G	-0.243653	0.0346408	2.71542e-12	8.7686e-09	0.010192	2.71542e-12
ENSG00000254959	1,2,3,4	01:02:00	7_30798751_C_G	-0.201125	0.0351319	1.2257e-08	6.99542e-07	2.13348e-10	2.13315e-10
ENSG00000254959	1,2,3,4	02:02:00	7_30787798_G_T	0.179702	0.0345243	2.17984e-07	0.000504665	3.58451e-09	2.17984e-07
ENSG00000106125	1,2,3,4,5	01:03:00	7_30800119_G_A	-0.33949	0.0450991	7.63755e-14	1.17369e-11	2.90444e-15	2.90378e-15
ENSG00000106125	1,2,3,4,5	02:03:00	7_30901141_G_A	0.325882	0.0442914	2.67588e-13	4.26211e-09	8.72368e-14	1.00444e-12
ENSG00000106125	1,2,3,4,5	03:03:00	7_30851422_C_T	0.19065	0.0349016	5.25409e-08	3.50435e-05	7.66071e-08	5.25409e-08
ENSG00000240583	1,2,3,4,5	01:02:00	7_30938167_G_A	-0.229838	0.0204887	2.11703e-28	1.52838e-20	3.55994e-24	3.5578e-24
ENSG00000240583	1,2,3,4,5	02:02:00	7_30935900_T_C	-0.366247	0.033619	6.39844e-27	2.6784e-23	2.06551e-22	6.39844e-27
ENSG00000250424	1,2,3,4	01:02:00	7_30938167_G_A	-0.217884	0.0208593	8.80118e-25	2.61723e-17	5.97416e-21	5.96997e-21
ENSG00000250424	1,2,3,4	02:02:00	7_30922467_G_C	-0.272714	0.0318151	2.28686e-17	1.87026e-14	1.50493e-13	2.28686e-17
ENSG00000078549	1,2,3,4,5	01:03:00	7_31069945_C_A	0.386356	0.0163361	9.1978e-110	3.16599e-105	2.20133e-108	2.17365e-108
ENSG00000078549	1,2,3,4,5	02:03:00	7_31146455_A_G	0.133541	0.0168431	3.57862e-15	6.81912e-11	1.02588e-09	5.24234e-14
ENSG00000078549	1,2,3,4,5	03:03:00	7_31030833_A_C	0.165272	0.0204756	1.15868e-15	1.83704e-12	2.42441e-16	1.15868e-15
ENSG00000154678	1,2,3,4,5	01:04:00	7_32133424_G_A	-0.153014	0.0236154	1.14582e-10	2.07524e-29	1.50629e-32	1.50459e-32
ENSG00000154678	1,2,3,4,5	02:04:00	7_32360619_T_C	-0.248637	0.0247715	3.48579e-23	3.49741e-20	5.15412e-18	8.15835e-24
ENSG00000154678	1,2,3,4,5	03:04:00	7_32122356_G_A	0.245429	0.033135	1.86724e-13	5.23732e-10	1.62522e-32	2.47458e-13
ENSG00000154678	1,2,3,4,5	04:04:00	7_32101759_G_A	-0.249683	0.0351117	1.57577e-12	3.23778e-09	4.19873e-22	1.57577e-12
ENSG00000106355	1,2,3,4,5	01:02:00	7_32530198_A_T	0.240487	0.0151303	8.53845e-54	2.72059e-46	3.04992e-49	3.04193e-49
ENSG00000106355	1,2,3,4,5	02:02:00	7_32475557_G_T	-0.055412	0.010974	4.81559e-07	0.000123856	0.784359	4.81559e-07
ENSG00000229358	1,2,3,4,5	01:02:00	7_32672771_C_T	0.343661	0.0229417	2.88094e-48	1.79226e-62	3.82907e-65	3.81143e-65
ENSG00000229358	1,2,3,4,5	02:02:00	7_32783383_T_C	0.367211	0.0291786	4.59488e-35	1.21547e-32	6.64012e-52	4.59488e-35
ENSG00000170852	1,2,3,4,5	01:02:00	7_32948275_G_A	0.159657	0.0118312	7.42326e-40	1.31356e-41	2.44513e-44	2.43995e-44
ENSG00000170852	1,2,3,4,5	02:02:00	7_32941625_T_A	-0.211594	0.0401893	1.54601e-07	0.000692854	1.03736e-11	1.54601e-07
ENSG00000122642	1,2,3,4,5	01:02:00	7_33119896_T_G	0.446694	0.0269127	3.2193e-58	3.9347e-45	9.90828e-48	9.8839e-48
ENSG00000122642	1,2,3,4,5	02:02:00	7_33042945_T_C	0.150181	0.0140886	7.14025e-26	2.16329e-22	1.8989e-14	7.14025e-26
ENSG00000164610	1,2,3,4,5	01:03:00	7_32963898_G_A	0.290266	0.0183582	2.82932e-53	1.96696e-41	8.09679e-45	8.07926e-45
ENSG00000164610	1,2,3,4,5	02:03:00	7_32717530_A_C	0.56092	0.0512019	3.40198e-27	1.61628e-30	9.7984e-26	3.35467e-34
ENSG00000164610	1,2,3,4,5	03:03:00	7_34023296_G_A	0.128646	0.0258002	6.66415e-07	0.00148797	7.76195e-10	6.66415e-07
ENSG00000122507	1,2,3,4,5	01:02:00	7_33194826_G_C	-0.183231	0.0146693	1.38753e-34	1.13213e-37	4.18152e-41	4.17393e-41
ENSG00000122507	1,2,3,4,5	02:02:00	7_33256429_C_T	0.141612	0.0238734	3.49643e-09	3.81039e-06	2.61006e-15	3.49643e-09
ENSG00000173852	1,2,3,4,5	01:03:00	7_34788176_G_C	-0.134835	0.0123723	6.15766e-27	3.57755e-18	1.61624e-21	1.61548e-21
ENSG00000173852	1,2,3,4,5	02:03:00	7_34959845_G_C	-0.126093	0.0141598	1.13398e-18	1.81933e-18	1.11332e-15	6.87914e-21
ENSG00000173852	1,2,3,4,5	03:03:00	7_35123555_C_T	0.169331	0.0253485	3.05227e-11	1.14452e-08	2.82216e-13	3.05227e-11
ENSG00000271122	1,2,3,4,5	01:02:00	7_35735193_G_C	0.383825	0.0152311	1.32808e-122	8.70722e-158	4.09981e-161	3.98961e-161
ENSG00000271122	1,2,3,4,5	02:02:00	7_35748813_T_C	0.145281	0.0210001	6.06102e-12	2.29926e-09	1.52007e-51	6.06102e-12
ENSG00000122557	1,2,3,4,5	01:02:00	7_35736786_C_G	0.312258	0.0191035	1.29142e-56	5.42101e-55	8.20586e-58	8.17612e-58
ENSG00000122557	1,2,3,4,5	02:02:00	7_35690812_C_T	-0.118066	0.0180341	7.37164e-11	6.45423e-08	5.56835e-12	7.37164e-11
ENSG00000232930	1,2,3,5	01:03:00	7_36167185_C_T	-0.704642	0.0454539	3.5868e-50	7.4438e-47	3.01564e-50	2.99796e-50
ENSG00000232930	1,2,3,5	02:03:00	7_36064126_C_T	-0.415367	0.0329249	1.19049e-34	2.92201e-34	4.51469e-32	4.45735e-37
ENSG00000232930	1,2,3,5	03:03:00	7_36084529_T_C	-0.197031	0.0299547	6.71482e-11	1.67731e-07	3.51249e-20	6.71482e-11
ENSG00000122547	1,2,3,4,5	01:06:00	7_36084529_T_C	-0.235011	0.0170064	1.29178e-41	2.77875e-33	9.25736e-37	9.24401e-37
ENSG00000122547	1,2,3,4,5	02:06:00	7_36167185_C_T	0.556549	0.0308781	1.38845e-67	4.7901e-32	6.01439e-20	2.18264e-35
ENSG00000122547	1,2,3,4,5	03:06:00	7_36169265_A_G	-0.338688	0.0310031	4.74165e-27	2.66331e-20	0.00188156	9.35342e-24
ENSG00000122547	1,2,3,4,5	04:06:00	7_36113201_A_G	-0.204718	0.0255977	2.08957e-15	1.63855e-11	1.15239e-22	7.30053e-15
ENSG00000122547	1,2,3,4,5	05:06:00	7_36329985_G_C	-0.126469	0.0183717	7.69056e-12	2.58312e-07	0.0189997	5.95538e-11
ENSG00000122547	1,2,3,4,5	06:06:00	7_36179061_A_G	0.142598	0.0235244	1.59569e-09	9.88126e-07	0.0419837	1.59569e-09
ENSG00000136250	1,2,3,4,5	01:03:00	7_36758165_T_C	-0.146701	0.0176776	1.86458e-16	5.27329e-89	1.75072e-92	1.73457e-92
ENSG00000136250	1,2,3,4,5	02:03:00	7_36762723_A_G	-0.173889	0.0201301	1.11378e-17	1.14583e-12	2.03987e-87	2.41632e-16
ENSG00000136250	1,2,3,4,5	03:03:00	7_36852128_A_G	-0.102391	0.0136039	7.69959e-14	3.36394e-11	3.73774e-22	7.69959e-14
ENSG00000155849	1,2,3,4,5	01:02:00	7_37425834_C_G	-0.195188	0.0174754	3.54816e-28	5.30727e-20	1.21279e-23	1.21209e-23
ENSG00000155849	1,2,3,4,5	02:02:00	7_37395768_G_C	-0.0916196	0.017373	1.47501e-07	0.000187958	0.00413163	1.47501e-07
ENSG00000086289	1,2,3,4,5	01:04:00	7_37988589_C_T	-0.199236	0.0168686	3.30726e-31	2.0796e-75	3.62942e-79	3.60479e-79
ENSG00000086289	1,2,3,4,5	02:04:00	7_37989178_G_A	-0.125365	0.0142034	2.24085e-18	2.67889e-12	9.438e-65	1.21103e-15
ENSG00000086289	1,2,3,4,5	03:04:00	7_38063117_G_T	0.066547	0.0129312	2.90739e-07	0.000370374	0.00513782	2.33325e-07
ENSG00000086289	1,2,3,4,5	04:04:00	7_37949784_C_G	-0.0754899	0.0152306	7.75783e-07	0.000688319	0.00348894	7.75783e-07
ENSG00000227191	1,2,3,4,5	01:03:00	7_38299232_T_C	-0.421182	0.0362528	2.79264e-30	1.35286e-88	7.19254e-92	7.12707e-92
ENSG00000227191	1,2,3,4,5	02:03:00	7_38294920_T_A	-0.230485	0.0233365	1.62417e-22	4.89026e-16	5.43731e-66	1.09549e-18
ENSG00000227191	1,2,3,4,5	03:03:00	7_38211509_T_C	-0.119881	0.0216177	3.30276e-08	3.24919e-05	2.1564e-18	3.30276e-08
ENSG00000231916	1,2,3,4,5	01:02:00	7_38317029_C_G	-0.202023	0.0238639	4.72017e-17	1.65664e-12	1.10221e-15	1.10195e-15
ENSG00000231916	1,2,3,4,5	02:02:00	7_38350503_C_T	0.167132	0.0251867	4.10036e-11	4.77761e-08	1.19792e-09	4.10036e-11
ENSG00000211695	1,2,3,4,5	01:02:00	7_38347607_A_G	0.272711	0.0395054	6.71928e-12	8.88428e-09	7.93692e-12	7.9359e-12
ENSG00000211695	1,2,3,4,5	02:02:00	7_38367373_A_G	-0.34346	0.0668807	3.07592e-07	6.81706e-05	2.09577e-07	3.07592e-07
ENSG00000272908	1,2,3,4,5	01:02:00	7_38373761_G_A	-0.212517	0.0314901	1.92488e-11	5.98656e-49	1.00944e-52	1.0064e-52
ENSG00000272908	1,2,3,4,5	02:02:00	7_38371573_C_T	-0.164585	0.0301954	5.60963e-08	0.000115687	3.04394e-47	5.60963e-08
ENSG00000228668	2,3,5	01:02:00	7_38403545_A_G	0.625122	0.040356	7.31205e-49	1.65073e-81	2.87423e-85	2.78922e-85
ENSG00000228668	2,3,5	02:02:00	7_38400984_C_T	-0.456143	0.0347679	1.66858e-36	6.06545e-33	1.05754e-72	1.66858e-36
ENSG00000211697	2,3,5	01:02:00	7_38406877_T_C	-0.573633	0.0362514	1.04834e-50	2.36148e-79	5.20145e-83	5.05525e-83
ENSG00000211697	2,3,5	02:02:00	7_38384841_G_A	0.405839	0.0424739	8.52947e-21	2.03697e-17	8.54734e-50	8.52947e-21
ENSG00000211698	1,2,3,5	01:02:00	7_38400984_C_T	-0.786784	0.0257355	5.04354e-158	1.95245e-171	4.5221e-175	4.2332e-175
ENSG00000211698	1,2,3,5	02:02:00	7_38409637_C_T	0.233059	0.0378582	9.69213e-10	4.28601e-06	1.04608e-24	9.69213e-10
ENSG00000078053	1,2,3,4,5	01:02:00	7_38514868_G_A	1.3872	0.0265841	4.23516e-381	1.64207e-398	6.676176e-402	5.76505e-402
ENSG00000078053	1,2,3,4,5	02:02:00	7_38584665_G_A	-0.103284	0.0190857	6.96222e-08	0.000392452	8.34744e-28	6.96222e-08
ENSG00000164556	1,2,3,4,5	01:02:00	7_38747782_T_C	0.241619	0.0247194	4.26909e-22	6.23848e-29	1.89221e-32	1.8901e-32
ENSG00000164556	1,2,3,4,5	02:02:00	7_38763217_C_T	-0.351762	0.0436337	1.25239e-15	1.40901e-12	6.2784e-26	1.25239e-15
ENSG00000006715	1,2,3,4,5	01:05:00	7_38800675_A_G	-0.287969	0.0183835	2.31402e-52	2.92168e-56	1.77031e-59	1.76352e-59
ENSG00000006715	1,2,3,4,5	02:05:00	7_39142377_G_A	-0.0838168	0.0112368	1.27253e-13	1.12228e-11	1.166e-12	1.20466e-14
ENSG00000006715	1,2,3,4,5	03:05:00	7_38760463_T_G	0.143498	0.016879	3.51618e-17	4.93049e-10	9.53439e-08	2.63655e-13
ENSG00000006715	1,2,3,4,5	04:05:00	7_38832350_G_C	-0.0625469	0.0111264	2.14808e-08	1.04857e-05	4.6285e-19	5.58019e-09
ENSG00000006715	1,2,3,4,5	05:05:00	7_38691858_T_C	0.0722093	0.014195	3.96509e-07	0.000392481	0.000252803	3.96509e-07
ENSG00000188185	1,2,3,4,5	01:02:00	7_39772995_G_A	-0.139499	0.0133928	8.37475e-25	2.32968e-27	7.95418e-31	7.94621e-31
ENSG00000188185	1,2,3,4,5	02:02:00	7_39778758_A_G	-0.126955	0.0248957	3.71229e-07	0.000138617	2.98286e-13	3.71229e-07
ENSG00000175600	1,2,3,4,5	01:02:00	7_40228714_G_A	-0.158896	0.0206177	1.97894e-14	3.54359e-16	1.91186e-18	1.91121e-18
ENSG00000175600	1,2,3,4,5	02:02:00	7_40308485_C_T	-0.343945	0.0586486	5.22255e-09	4.87067e-06	9.00818e-12	5.22255e-09
ENSG00000002746	1,2,3,4,5	01:03:00	7_43288513_T_G	0.306223	0.0374648	5.1303e-16	3.19437e-34	7.41225e-38	7.40089e-38
ENSG00000002746	1,2,3,4,5	02:03:00	7_43506015_C_A	0.299119	0.0255708	1.1591e-30	1.00119e-26	3.78286e-30	1.38856e-29
ENSG00000002746	1,2,3,4,5	03:03:00	7_43288484_A_G	0.189325	0.0291728	1.07062e-10	5.02118e-07	2.24043e-28	1.07062e-10
ENSG00000164543	1,2,3,4,5	01:04:00	7_43614478_C_G	-0.156773	0.0193793	1.00485e-15	5.56413e-21	9.88529e-24	9.87955e-24
ENSG00000164543	1,2,3,4,5	02:04:00	7_43667786_G_T	0.103395	0.0161644	1.95788e-10	3.29333e-08	8.45182e-19	1.47764e-11
ENSG00000164543	1,2,3,4,5	03:04:00	7_43518840_C_T	-0.0870746	0.0154793	2.10227e-08	0.000728192	3.23934e-06	3.08149e-07
ENSG00000164543	1,2,3,4,5	04:04:00	7_43691520_C_T	-0.185192	0.0363909	3.92323e-07	0.0015659	4.97002e-07	3.92323e-07
ENSG00000106603	1,2,3,4,5	01:03:00	7_43671232_C_T	-0.208356	0.0208175	4.57707e-23	7.41439e-41	2.20035e-44	2.19568e-44
ENSG00000106603	1,2,3,4,5	02:03:00	7_43674069_G_T	-0.232757	0.0304002	2.90254e-14	7.99119e-08	6.96438e-32	3.87014e-10
ENSG00000106603	1,2,3,4,5	03:03:00	7_43873157_G_A	0.154817	0.0302249	3.29805e-07	0.000204525	1.52202e-11	3.29805e-07
ENSG00000106605	1,2,3,4,5	01:03:00	7_43812916_T_A	-0.197098	0.0151211	2.14663e-37	3.17634e-57	9.28149e-60	9.24554e-60
ENSG00000106605	1,2,3,4,5	02:03:00	7_43673393_A_G	0.249793	0.0221407	1.06925e-28	1.51516e-09	1.50601e-24	8.09612e-12
ENSG00000106605	1,2,3,4,5	03:03:00	7_43863684_C_T	0.120105	0.011226	4.80915e-26	1.0217e-05	6.64645e-37	5.38343e-09
ENSG00000241057	1,2,3,4,5	01:03:00	7_44023459_G_A	0.514336	0.0480341	4.39069e-26	2.7373e-117	1.10074e-120	1.0837e-120
ENSG00000241057	1,2,3,4,5	02:03:00	7_43994833_G_A	0.316585	0.0395453	1.95388e-15	4.19353e-16	2.97238e-115	4.5365e-19
ENSG00000241057	1,2,3,4,5	03:03:00	7_44024244_A_G	0.134274	0.018913	1.70825e-12	3.69492e-09	4.56992e-32	1.70825e-12
ENSG00000239556	1,2,3,4,5	01:03:00	7_43999695_C_T	0.51381	0.0400515	2.56349e-36	2.20499e-66	1.5251e-69	1.5171e-69
ENSG00000239556	1,2,3,4,5	02:03:00	7_44027348_A_G	0.302473	0.0267125	6.87084e-29	6.45335e-21	1.19414e-41	1.5247e-24
ENSG00000239556	1,2,3,4,5	03:03:00	7_44046844_A_G	-0.138952	0.0278303	6.44368e-07	0.000220415	0.424541	6.44368e-07
ENSG00000273432	1,2,3,4	01:03:00	7_43972161_G_A	0.357962	0.0306427	2.34354e-30	1.21543e-27	9.91747e-31	9.90194e-31
ENSG00000273432	1,2,3,4	02:03:00	7_44085131_T_C	0.0877639	0.0176298	7.08613e-07	4.847e-06	5.51376e-07	1.48719e-08
ENSG00000273432	1,2,3,4	03:03:00	7_43966161_C_A	-0.202743	0.0407311	7.10587e-07	0.000227174	3.81738e-10	7.10587e-07
ENSG00000272655	1,2,3,4,5	01:02:00	7_44027588_C_T	0.261419	0.017391	1.41656e-48	5.49053e-53	4.24742e-56	4.23294e-56
ENSG00000272655	1,2,3,4,5	02:02:00	7_44122613_C_G	-0.134472	0.0273501	9.48766e-07	0.00036447	2.52267e-14	9.48766e-07
ENSG00000214783	1,2,3,4	01:03:00	7_44027348_A_G	0.312791	0.0188811	3.63317e-57	3.25625e-39	7.71096e-43	7.6871e-43
ENSG00000214783	1,2,3,4	02:03:00	7_43980810_T_C	-0.38359	0.0415962	8.58546e-20	5.60272e-13	1.38568e-06	5.37148e-16
ENSG00000214783	1,2,3,4	03:03:00	7_43988002_A_G	-0.103709	0.0192286	7.90549e-08	2.88481e-05	0.00803568	7.90549e-08
ENSG00000228903	1,2,3,4,5	01:02:00	7_44066905_G_A	-0.341661	0.0201899	2.61815e-60	5.44057e-59	1.34312e-62	1.33741e-62
ENSG00000228903	1,2,3,4,5	02:02:00	7_43673393_A_G	0.197289	0.0398769	8.11902e-07	0.0038342	9.06717e-09	8.11902e-07
ENSG00000239775	1,2,3,4	01:03:00	7_44108169_T_G	-0.455434	0.0242262	1.23184e-71	3.1891e-47	1.52449e-50	1.5179e-50
ENSG00000239775	1,2,3,4	02:03:00	7_44131834_C_T	-0.381359	0.0377836	2.73499e-23	3.76373e-26	5.41702e-11	3.22048e-29
ENSG00000239775	1,2,3,4	03:03:00	7_44137330_T_G	-0.114875	0.0224735	3.56408e-07	0.00109728	2.96321e-06	3.56408e-07
ENSG00000164708	1,2,3,4	01:04:00	7_44108863_A_T	0.371316	0.024651	3.75544e-48	1.16635e-07	4.50068e-32	1.51292e-10
ENSG00000164708	1,2,3,4	02:04:00	7_44112694_C_T	0.324029	0.0298822	1.62327e-26	2.85055e-08	1.56475e-06	6.89647e-12
ENSG00000164708	1,2,3,4	03:04:00	7_44094935_C_T	0.402483	0.0523379	2.50531e-14	1.38043e-07	0.0055966	6.05198e-11
ENSG00000164708	1,2,3,4	04:04:00	7_44144201_C_G	-0.129275	0.0257208	5.54717e-07	0.000426609	7.17979e-14	5.54717e-07
ENSG00000122678	1,2,3,4,5	01:05:00	7_44101696_G_A	1.02748	0.0338652	1.05552e-167	1.09438e-228	3.90557e-232	3.69922e-232
ENSG00000122678	1,2,3,4,5	02:05:00	7_44137330_T_G	-0.100075	0.0173217	8.7294e-09	1.32202e-32	7.76295e-06	3.72619e-36
ENSG00000122678	1,2,3,4,5	03:05:00	7_43649894_C_T	0.619637	0.04733	1.08826e-37	1.18704e-29	1.21644e-124	4.42083e-33
ENSG00000122678	1,2,3,4,5	04:05:00	7_44094953_G_A	-0.213361	0.0199846	6.09992e-26	2.82076e-20	9.02722e-07	1.03006e-22
ENSG00000122678	1,2,3,4,5	05:05:00	7_44144201_C_G	-0.137192	0.0209694	7.5958e-11	8.74592e-08	7.69415e-05	7.5958e-11
ENSG00000106633	1,2,3,4,5	01:02:00	7_44184403_C_T	-0.306566	0.0282705	1.07536e-26	7.8792e-30	5.1839e-33	5.17791e-33
ENSG00000106633	1,2,3,4,5	02:02:00	7_44183433_G_A	0.301776	0.0319762	9.79397e-21	2.97722e-17	1.00398e-26	9.79397e-21
ENSG00000106636	1,2,3,4,5	01:02:00	7_44240664_G_T	-0.397604	0.0204506	1.55758e-77	2.22048e-76	9.92779e-80	9.85945e-80
ENSG00000106636	1,2,3,4,5	02:02:00	7_44231570_T_G	0.0898431	0.0151462	3.49837e-09	3.10719e-06	3.97791e-11	3.49837e-09
ENSG00000058404	1,2,3,4,5	01:02:00	7_44330743_T_C	0.330372	0.0339855	7.06647e-22	7.84265e-13	2.23889e-16	2.2383e-16
ENSG00000058404	1,2,3,4,5	02:02:00	7_44361910_G_A	0.132197	0.0227023	6.672e-09	1.43543e-05	0.00564971	6.672e-09
ENSG00000015676	1,2,3,4,5	01:02:00	7_44476105_G_A	0.453606	0.0141834	4.41263e-183	1.12644e-171	1.33137e-174	1.28975e-174
ENSG00000015676	1,2,3,4,5	02:02:00	7_44594767_C_G	-0.237831	0.0382461	6.04438e-10	1.37525e-06	0.0406411	6.04438e-10
ENSG00000158604	1,2,3,4,5	01:02:00	7_44626377_T_C	-0.277901	0.0181589	3.3902e-50	2.14857e-37	9.33035e-41	9.31372e-41
ENSG00000158604	1,2,3,4,5	02:02:00	7_44675047_G_C	-0.376163	0.0404317	3.30834e-20	1.50941e-17	5.06128e-11	3.30834e-20
ENSG00000122515	1,2,3,4,5	01:02:00	7_44799347_T_C	-0.232544	0.0153544	3.0148e-49	1.08964e-47	5.39193e-51	5.37676e-51
ENSG00000122515	1,2,3,4,5	02:02:00	7_44808017_G_A	0.0744095	0.00869159	2.129e-17	2.07155e-14	1.1182e-20	2.129e-17
ENSG00000196262	1,2,3,4,5	01:02:00	7_44821430_C_T	-0.239175	0.0186592	2.89161e-36	7.89848e-37	1.64319e-39	1.64044e-39
ENSG00000196262	1,2,3,4,5	02:02:00	7_44836314_A_G	0.117284	0.0122534	2.8489e-21	6.50162e-18	1.82731e-25	2.8489e-21
ENSG00000232956	1,2,3,4,5	01:02:00	7_45068583_C_G	0.244995	0.0186468	6.0063e-38	1.96159e-26	5.98771e-29	5.98244e-29
ENSG00000232956	1,2,3,4,5	02:02:00	7_45157715_C_T	-0.0980316	0.0141216	5.14006e-12	6.27788e-09	0.803129	5.14006e-12
ENSG00000136280	1,2,3,4,5	01:02:00	7_45032666_G_A	-0.10675	0.010343	2.15416e-24	5.35295e-19	1.05763e-21	1.05712e-21
ENSG00000136280	1,2,3,4,5	02:02:00	7_45081819_C_T	0.092288	0.0146339	3.47288e-10	5.36546e-07	1.6376e-07	3.47288e-10
ENSG00000122679	1,2,3,4,5	01:02:00	7_45250716_T_C	-0.17353	0.0178111	5.75574e-22	2.01517e-13	6.10115e-17	6.09943e-17
ENSG00000122679	1,2,3,4,5	02:02:00	7_45257105_G_A	0.0944979	0.0149401	3.08479e-10	3.20014e-07	1.95243e-05	3.08479e-10
ENSG00000164742	1,2,3,4,5	01:03:00	7_45349609_T_C	-0.400739	0.0267429	2.71929e-48	1.2335e-49	8.71356e-53	8.68727e-53
ENSG00000164742	1,2,3,4,5	02:03:00	7_45587476_G_A	0.172533	0.0232576	1.71554e-13	6.63888e-12	1.41977e-12	7.33684e-15
ENSG00000164742	1,2,3,4,5	03:03:00	7_45880354_G_T	-0.0929262	0.0180279	2.78166e-07	9.10586e-05	3.7288e-14	2.78166e-07
ENSG00000214765	1,2,3,4,5	01:03:00	7_45823402_G_A	0.247942	0.02158	1.13822e-29	5.71033e-51	5.09451e-54	5.0784e-54
ENSG00000214765	1,2,3,4,5	02:03:00	7_45748854_C_G	0.454587	0.0511732	1.36821e-18	3.82774e-16	2.12267e-32	7.55279e-20
ENSG00000214765	1,2,3,4,5	03:03:00	7_45750568_G_A	-0.101872	0.0146259	4.37896e-12	3.79573e-09	1.71836e-28	4.37896e-12
ENSG00000272556	1,2,3,4,5	01:02:00	7_45777354_G_A	-0.577088	0.0217287	3.46415e-134	8.08884e-172	4.14453e-175	4.01426e-175
ENSG00000272556	1,2,3,4,5	02:02:00	7_45734496_C_A	0.170272	0.0156538	7.61067e-27	9.53409e-24	1.07663e-65	7.61067e-27
ENSG00000158683	1,2,3,4,5	01:03:00	7_47913579_T_C	0.202168	0.022744	1.30428e-18	1.63102e-13	2.79613e-17	2.79531e-17
ENSG00000158683	1,2,3,4,5	02:03:00	7_47994783_T_G	-0.116524	0.0167109	4.14936e-12	1.3118e-10	7.03353e-14	2.07503e-13
ENSG00000158683	1,2,3,4,5	03:03:00	7_47818966_G_A	-0.106912	0.0184795	8.3243e-09	1.06956e-05	7.85239e-08	8.3243e-09
ENSG00000183696	1,2,3,4,5	01:02:00	7_48128596_G_A	0.281003	0.0116071	2.31971e-114	1.00298e-117	1.85663e-121	1.82753e-121
ENSG00000183696	1,2,3,4,5	02:02:00	7_48099001_G_A	-0.0910637	0.0124863	4.27612e-13	2.13215e-10	4.60213e-17	4.27612e-13
ENSG00000188730	1,2,3,4,5	01:02:00	7_49815390_C_G	-0.220865	0.0236846	2.72063e-20	1.59621e-15	3.82854e-19	3.82713e-19
ENSG00000188730	1,2,3,4,5	02:02:00	7_49630853_C_A	-0.126784	0.0256995	8.72179e-07	0.000226676	1.32488e-05	8.72179e-07
ENSG00000132436	1,2,3,4,5	01:02:00	7_50515627_G_A	0.441294	0.0129064	5.97919e-204	8.57137e-267	1.94614e-270	1.81097e-270
ENSG00000132436	1,2,3,4,5	02:02:00	7_50517271_G_A	0.251751	0.0176505	4.04889e-44	5.12221e-41	1.84643e-107	4.04889e-44
ENSG00000106070	1,2,3,4,5	01:02:00	7_51204938_A_G	0.223931	0.0204131	2.89988e-27	8.66222e-09	5.2457e-12	5.245e-12
ENSG00000106070	1,2,3,4,5	02:02:00	7_51190155_G_A	-0.200325	0.0228968	4.3381e-18	2.00281e-14	0.150884	4.3381e-18
ENSG00000146648	1,2,3,4,5	01:05:00	7_55192256_A_C	-0.138615	0.00853707	6.59599e-56	3.91727e-51	1.16627e-54	1.16249e-54
ENSG00000146648	1,2,3,4,5	02:05:00	7_55091318_C_T	0.0780036	0.00897982	7.42369e-18	6.58056e-13	4.59441e-10	1.7177e-16
ENSG00000146648	1,2,3,4,5	03:05:00	7_55219611_A_G	0.0470462	0.00864635	5.91752e-08	1.29258e-05	9.56663e-13	7.1825e-09
ENSG00000146648	1,2,3,4,5	04:05:00	7_54850626_G_A	0.0513726	0.00924315	3.08132e-08	0.000242272	3.63261e-10	8.22036e-08
ENSG00000146648	1,2,3,4,5	05:05:00	7_54912828_C_T	-0.0443288	0.00901942	9.58219e-07	0.000933066	0.0439002	9.58219e-07
ENSG00000226278	1,2,3,4,5	01:02:00	7_55828834_G_A	1.3017	0.0193788	1.03025e-524	9.21695e-584	2.838292e-587	2.1436e-587
ENSG00000226278	1,2,3,4,5	02:02:00	7_56695816_T_G	0.201039	0.0396343	4.27573e-07	0.000607202	3.00192e-63	4.27573e-07
ENSG00000178665	1,2,3,4,5	01:04:00	7_55826775_C_G	0.220142	0.0272271	1.03965e-15	5.00584e-16	6.76899e-44	3.91749e-19
ENSG00000178665	1,2,3,4,5	02:04:00	7_56034559_T_C	0.144779	0.0260281	3.00345e-08	1.96518e-06	1.43007e-65	3.12355e-09
ENSG00000178665	1,2,3,4,5	03:04:00	7_55954993_G_C	-0.312136	0.0255217	2.88065e-33	0.000102174	8.25118e-61	2.32516e-07
ENSG00000178665	1,2,3,4,5	04:04:00	7_56256116_T_G	0.279891	0.0528297	1.29443e-07	6.44367e-05	2.58053e-20	1.29443e-07
ENSG00000146729	1,2,3,4,5	01:04:00	7_56120881_G_A	-0.170146	0.0130583	2.29678e-37	1.35184e-74	4.68426e-78	4.65334e-78
ENSG00000146729	1,2,3,4,5	02:04:00	7_56088001_G_A	0.0764257	0.0123322	6.90515e-10	8.77568e-33	3.36441e-23	7.57124e-36
ENSG00000146729	1,2,3,4,5	03:04:00	7_56037951_T_C	-0.144002	0.0178595	1.24234e-15	1.8814e-10	5.94235e-35	3.11409e-13
ENSG00000146729	1,2,3,4,5	04:04:00	7_56073670_G_A	0.200068	0.0253612	4.88561e-15	2.20009e-12	1.89347e-69	4.88561e-15
ENSG00000146733	1,2,3,4,5	01:03:00	7_55828834_G_A	0.753912	0.0191494	4.85366e-254	4.14029e-279	1.0819e-282	1.00065e-282
ENSG00000146733	1,2,3,4,5	02:03:00	7_55991999_C_A	0.512104	0.0590232	8.07117e-18	2.38515e-14	4.76618e-26	5.14984e-18
ENSG00000146733	1,2,3,4,5	03:03:00	7_56139450_C_T	-0.135695	0.0186622	5.01687e-13	2.82064e-10	9.69539e-32	5.01687e-13
ENSG00000129103	1,2,3,4,5	01:02:00	7_56117409_G_A	0.197336	0.0111523	2.10631e-65	4.29551e-46	9.929e-49	9.90352e-49
ENSG00000129103	1,2,3,4,5	02:02:00	7_56118293_C_T	0.0934355	0.0108595	1.48448e-17	2.41652e-14	0.118335	1.48448e-17
ENSG00000106153	1,2,3,4,5	01:02:00	7_56169419_C_T	-0.284912	0.00967536	9.2334e-160	2.97558e-150	2.63344e-153	2.569e-153
ENSG00000106153	1,2,3,4,5	02:02:00	7_56173407_C_T	0.0537648	0.0101343	1.24402e-07	3.09517e-05	0.638817	1.24402e-07
ENSG00000224458	2,3	01:02:00	7_63563211_A_G	0.482431	0.0507594	4.4579e-20	3.56654e-23	1.79424e-25	1.78081e-25
ENSG00000224458	2,3	02:02:00	7_63461179_C_T	0.891865	0.15347	9.95969e-09	1.79624e-05	8.73993e-14	9.95969e-09
ENSG00000234444	1,2,3,4,5	01:05:00	7_63773496_G_A	-0.139607	0.0126481	1.442e-27	2.05207e-27	2.24265e-30	2.24047e-30
ENSG00000234444	1,2,3,4,5	02:05:00	7_64147621_G_A	0.215377	0.0427264	5.03621e-07	1.18664e-16	1.13885e-21	2.8862e-20
ENSG00000234444	1,2,3,4,5	03:05:00	7_63394032_C_T	0.570064	0.0521258	4.16969e-27	2.23668e-07	1.69146e-21	5.44293e-11
ENSG00000234444	1,2,3,4,5	04:05:00	7_63493729_G_A	-0.508546	0.065809	1.69317e-14	0.000145814	0.386104	1.24406e-07
ENSG00000234444	1,2,3,4,5	05:05:00	7_63626971_A_T	-0.241758	0.0459951	1.62148e-07	3.53392e-05	0.0575473	1.62148e-07
ENSG00000227986	1,2,3,4,5	01:02:00	7_63818632_G_A	0.205085	0.0221121	4.29391e-20	4.24215e-17	6.29443e-20	6.29191e-20
ENSG00000227986	1,2,3,4,5	02:02:00	7_64147621_G_A	0.372691	0.0711999	1.82041e-07	0.000446216	8.96412e-07	1.82041e-07
ENSG00000228653	1,2,3,4,5	01:02:00	7_63959303_A_T	0.264152	0.0228642	5.65949e-30	1.39911e-55	1.05627e-58	1.05233e-58
ENSG00000228653	1,2,3,4,5	02:02:00	7_63925934_C_G	0.152323	0.0214081	1.52847e-12	2.57216e-09	1.70614e-40	1.52847e-12
ENSG00000173041	1,2,3,4,5	01:02:00	7_63967921_G_A	-0.177265	0.0199025	1.11529e-18	1.09941e-18	9.55291e-22	9.5483e-22
ENSG00000173041	1,2,3,4,5	02:02:00	7_63981188_C_T	-0.0616811	0.0104667	4.4063e-09	3.32203e-06	1.86632e-12	4.4063e-09
ENSG00000196247	1,2,3,4,5	01:02:00	7_64126722_G_A	-0.467756	0.0162781	2.38376e-153	1.23431e-183	5.5277e-187	5.33133e-187
ENSG00000196247	1,2,3,4,5	02:02:00	7_64113590_C_T	-0.0677247	0.0127493	1.1992e-07	3.31174e-05	1.45584e-36	1.1992e-07
ENSG00000271550	1,2,3,5	01:02:00	7_64126722_G_A	-0.393674	0.0428256	1.32941e-19	1.64945e-32	7.17246e-36	7.15121e-36
ENSG00000271550	1,2,3,5	02:02:00	7_64150849_C_T	-0.262615	0.0326413	1.80165e-15	2.94805e-12	5.8717e-31	1.80165e-15
ENSG00000197008	1,2,3,4,5	01:02:00	7_64292695_G_A	0.301202	0.0185759	8.62851e-56	3.68615e-70	8.78842e-74	8.73654e-74
ENSG00000197008	1,2,3,4,5	02:02:00	7_64279405_A_G	0.57053	0.0403134	1.71192e-43	2.85889e-40	1.27848e-59	1.71192e-43
ENSG00000182722	1,2,3,5	01:02:00	7_64294153_A_G	-0.322875	0.0440529	3.87626e-13	7.31123e-55	4.68873e-58	4.65205e-58
ENSG00000182722	1,2,3,5	02:02:00	7_64320829_T_C	-0.264239	0.0448423	4.74392e-09	2.50271e-06	1.08046e-53	4.74392e-09
ENSG00000213640	1,2,3,4,5	01:02:00	7_64320010_A_G	-0.679039	0.0267687	5.23326e-124	4.82519e-298	1.64433e-301	1.50612e-301
ENSG00000213640	1,2,3,4,5	02:02:00	7_64302320_A_C	0.486264	0.0266754	5.02122e-69	3.30678e-66	5.22092e-244	5.02122e-69
ENSG00000198039	1,2,3,4,5	01:03:00	7_64383880_C_T	0.373539	0.0220356	1.72454e-60	5.22416e-158	6.26346e-161	6.09546e-161
ENSG00000198039	1,2,3,4,5	02:03:00	7_64770850_A_C	-0.188913	0.0227348	1.70828e-16	1.74146e-19	1.38238e-117	5.00439e-22
ENSG00000198039	1,2,3,4,5	03:03:00	7_64339349_C_T	-0.317063	0.0429364	2.19977e-13	2.29398e-10	3.93877e-36	2.19977e-13
ENSG00000189316	1,2,3,4,5	01:02:00	7_64338217_G_A	0.574006	0.0248654	3.15171e-105	1.7406e-192	3.26438e-195	3.13878e-195
ENSG00000189316	1,2,3,4,5	02:02:00	7_64516150_C_T	-0.233211	0.0250562	3.195e-20	1.30729e-16	1.69633e-107	3.195e-20
ENSG00000152926	1,2,3,4,5	01:03:00	7_64516150_C_T	0.212754	0.0113158	5.57908e-73	2.85109e-98	6.52466e-102	6.4519e-102
ENSG00000152926	1,2,3,4,5	02:03:00	7_64445469_C_T	0.401585	0.026513	2.98908e-49	6.99714e-45	1.04441e-62	9.84724e-48
ENSG00000152926	1,2,3,4,5	03:03:00	7_64459809_C_T	0.304448	0.0226595	1.55749e-39	6.04616e-36	4.17978e-52	1.55749e-39
ENSG00000213462	1,2,3,4,5	01:02:00	7_64419612_G_A	0.637579	0.011504	6.99763e-413	7.46507e-401	6.091752e-404	5.2535e-404
ENSG00000213462	1,2,3,4,5	02:02:00	7_64459809_C_T	0.181107	0.0233047	1.20843e-14	5.00866e-11	0.693244	1.20843e-14
ENSG00000234585	1,2,3,4,5	01:02:00	7_64482282_T_C	0.989758	0.0151613	3.7544e-507	3.51006e-481	1.354490e-484	1.10565e-484
ENSG00000234585	1,2,3,4,5	02:02:00	7_64451963_T_C	-0.335333	0.0359759	2.82634e-20	2.83179e-17	0.175964	2.82634e-20
ENSG00000164669	1,2,3,4,5	01:02:00	7_64895269_C_T	1.03379	0.0211856	1.24472e-347	2.69255e-258	2.95852e-261	2.76525e-261
ENSG00000164669	1,2,3,4,5	02:02:00	7_65211992_C_T	-0.856816	0.0402551	3.65464e-91	6.90889e-88	5.00511e-08	3.65464e-91
ENSG00000232270	2,3	01:02:00	7_65078345_A_G	-0.689727	0.0465322	1.02684e-42	2.51314e-30	5.89512e-33	5.82075e-33
ENSG00000232270	2,3	02:02:00	7_64309263_T_C	1.29111	0.133182	8.97607e-21	6.12352e-18	7.10407e-11	8.97607e-21
ENSG00000228409	1,2,3,4,5	01:04:00	7_65371270_A_G	-0.153997	0.0197632	1.03184e-14	2.06286e-39	8.58141e-43	8.56451e-43
ENSG00000228409	1,2,3,4,5	02:04:00	7_65379800_G_A	0.308223	0.0338445	1.92943e-19	1.19578e-09	3.21221e-21	2.33646e-11
ENSG00000228409	1,2,3,4,5	03:04:00	7_64751148_G_A	0.143506	0.0193012	1.51818e-13	5.55782e-07	4.06432e-13	5.23901e-09
ENSG00000228409	1,2,3,4,5	04:04:00	7_64261010_A_G	0.291809	0.0513446	1.50659e-08	1.15342e-05	1.55595e-07	1.50659e-08
ENSG00000224316	1,2,3,5	01:02:00	7_64541681_G_T	0.818545	0.0299672	2.72507e-132	1.40638e-182	3.0362e-185	2.8217e-185
ENSG00000224316	1,2,3,5	02:02:00	7_65084226_C_T	-0.184823	0.0284919	1.20855e-10	4.55164e-08	2.44571e-55	1.20855e-10
ENSG00000236529	2,3,5	01:02:00	7_65209897_C_T	0.465419	0.0371601	1.26176e-33	4.84629e-26	2.5725e-28	2.56395e-28
ENSG00000236529	2,3,5	02:02:00	7_65694707_A_G	-0.431416	0.0805893	1.0623e-07	4.61436e-05	0.0722406	1.0623e-07
ENSG00000169919	1,2,3,4,5	01:03:00	7_65368588_A_G	-0.380734	0.0409951	3.84204e-20	2.38918e-09	4.15144e-11	2.60971e-12
ENSG00000169919	1,2,3,4,5	02:03:00	7_65184686_C_T	-0.0712173	0.0141129	4.89536e-07	1.93988e-05	2.64497e-26	1.08145e-08
ENSG00000169919	1,2,3,4,5	03:03:00	7_65502318_C_T	-0.0746493	0.0146817	4.01461e-07	8.94005e-05	9.83198e-27	4.01461e-07
ENSG00000249319	1,2,3,4	01:02:00	7_66236607_G_T	-0.0617695	0.0103453	2.87977e-09	1.5554e-11	1.86235e-14	1.86177e-14
ENSG00000249319	1,2,3,4	02:02:00	7_66471020_G_C	-0.0682304	0.0138704	9.5502e-07	0.000283499	6.9567e-12	9.5502e-07
ENSG00000241258	1,2,3,4,5	01:03:00	7_66458903_T_C	0.540151	0.0365126	3.61611e-47	1.32794e-29	1.83288e-31	1.83096e-31
ENSG00000241258	1,2,3,4,5	02:03:00	7_66300652_A_G	-0.193047	0.0199257	9.62256e-22	4.22112e-33	5.13667e-12	1.47932e-35
ENSG00000241258	1,2,3,4,5	03:03:00	7_65443014_G_C	-0.144729	0.0279127	2.36768e-07	2.85941e-05	6.59452e-22	2.36768e-07
ENSG00000169902	1,2,3,4,5	01:03:00	7_66144634_A_G	0.391944	0.0362075	1.31486e-26	1.74445e-51	1.08961e-54	1.08608e-54
ENSG00000169902	1,2,3,4,5	02:03:00	7_66086750_C_T	-0.323723	0.0298937	1.25904e-26	9.13099e-26	1.94319e-32	3.43117e-28
ENSG00000169902	1,2,3,4,5	03:03:00	7_66305592_G_T	0.126302	0.0223267	1.75255e-08	2.38414e-06	4.79947e-39	1.75255e-08
ENSG00000179406	1,2,3,4,5	01:03:00	7_65937410_T_C	0.621609	0.0426634	7.1712e-46	2.24269e-133	2.82636e-135	2.77186e-135
ENSG00000179406	1,2,3,4,5	02:03:00	7_65050642_T_G	0.181129	0.0319072	1.56423e-08	3.01989e-09	4.46235e-107	1.57504e-12
ENSG00000179406	1,2,3,4,5	03:03:00	7_65680248_G_A	-0.0715286	0.0134636	1.19485e-07	2.64845e-05	0.279622	1.19485e-07
ENSG00000230189	1,2,3,4,5	01:02:00	7_66045466_T_C	0.431009	0.0353274	4.00699e-33	1.98452e-46	5.40523e-48	5.39178e-48
ENSG00000230189	1,2,3,4,5	02:02:00	7_65599446_G_A	-0.140469	0.0170694	3.27084e-16	2.86697e-14	2.88135e-29	3.27084e-16
ENSG00000223473	1,2,3,4	01:02:00	7_65896312_A_T	0.142686	0.0214756	4.1196e-11	2.27057e-14	6.2858e-17	6.283e-17
ENSG00000223473	1,2,3,4	02:02:00	7_65223326_G_A	0.260215	0.045684	1.44749e-08	9.11805e-07	2.35378e-14	1.44749e-08
ENSG00000237310	1,2,3,4,5	01:02:00	7_65982631_T_G	0.386875	0.0200629	2.13547e-76	2.52158e-195	3.25743e-198	3.12851e-198
ENSG00000237310	1,2,3,4,5	02:02:00	7_66279881_G_A	0.194699	0.0233956	1.53918e-16	1.94347e-13	4.04165e-138	1.53918e-16
ENSG00000229180	1,2,3,4,5	01:03:00	7_65662767_C_T	0.246386	0.019156	1.7191e-36	1.83981e-70	4.15923e-74	4.13446e-74
ENSG00000229180	1,2,3,4,5	02:03:00	7_66038363_C_G	0.21615	0.0180369	4.73863e-32	3.19097e-23	5.97776e-50	1.34695e-26
ENSG00000229180	1,2,3,4,5	03:03:00	7_66032955_G_A	-0.105417	0.0165943	2.59106e-10	5.07669e-08	2.59154e-08	2.59106e-10
ENSG00000232559	1,2,3,4	01:03:00	7_66244816_A_C	-0.660019	0.0265647	3.93103e-116	8.42985e-82	1.04044e-83	1.02818e-83
ENSG00000232559	1,2,3,4	02:03:00	7_66278258_T_C	0.287823	0.0234195	2.73392e-33	2.0889e-26	0.0090839	5.74775e-29
ENSG00000232559	1,2,3,4	03:03:00	7_66254646_A_G	-0.103968	0.0208475	6.77123e-07	7.85651e-05	3.03034e-07	6.77123e-07
ENSG00000226824	1,2,3,4,5	01:03:00	7_66131116_G_A	1.00016	0.0171086	5.66007e-442	2.40606e-482	6.236314e-486	5.08574e-486
ENSG00000226824	1,2,3,4,5	02:03:00	7_65824419_T_C	-0.25207	0.0315872	2.3881e-15	2.97905e-11	5.54109e-46	1.60255e-13
ENSG00000226824	1,2,3,4,5	03:03:00	7_66645775_G_A	-0.212433	0.0366744	7.99043e-09	1.46323e-05	6.78865e-15	7.99043e-09
ENSG00000154710	1,2,3,4,5	01:02:00	7_65371855_G_A	0.488541	0.0333711	2.80733e-46	8.99639e-35	1.85583e-38	1.8529e-38
ENSG00000154710	1,2,3,4,5	02:02:00	7_66356863_G_A	0.165667	0.0206728	1.82999e-15	4.12326e-13	2.28024e-08	1.82999e-15
ENSG00000272831	1,2,3,4	01:03:00	7_65791401_G_A	0.676884	0.0200069	2.58184e-191	1.24174e-189	6.69436e-191	6.32007e-191
ENSG00000272831	1,2,3,4	02:03:00	7_66301111_C_T	-0.15351	0.0106761	2.84441e-44	7.3431e-38	4.23847e-51	6.54408e-40
ENSG00000272831	1,2,3,4	03:03:00	7_66458627_A_G	0.0857508	0.0140777	1.38916e-09	5.21477e-06	0.420104	1.38916e-09
ENSG00000230583	1,2,3,4	01:04:00	7_66001356_C_A	-0.767169	0.0315124	3.61428e-112	1.74389e-121	4.01088e-124	3.90994e-124
ENSG00000230583	1,2,3,4	02:04:00	7_65514633_A_G	-0.14241	0.0166559	2.74969e-17	2.98079e-16	1.08985e-39	2.6665e-18
ENSG00000230583	1,2,3,4	03:04:00	7_66458627_A_G	-0.15226	0.0245673	7.2165e-10	1.35874e-06	0.00197608	3.16442e-10
ENSG00000230583	1,2,3,4	04:04:00	7_67003828_T_C	0.277426	0.0543401	3.6825e-07	0.00046515	4.21628e-06	3.6825e-07
ENSG00000232546	2,3,5	01:02:00	7_66300652_A_G	-0.293098	0.0372627	9.13718e-15	6.0695e-22	9.15565e-25	9.13262e-25
ENSG00000232546	2,3,5	02:02:00	7_65650496_A_G	0.359261	0.0716397	6.23581e-07	0.000103243	1.7184e-16	6.23581e-07
ENSG00000273142	1,2,3,4,5	01:04:00	7_66254290_G_A	-0.710622	0.0181889	5.99778e-251	1.9182e-302	2.0496e-305	1.87344e-305
ENSG00000273142	1,2,3,4,5	02:04:00	7_65396724_G_A	-0.258541	0.0262667	2.24439e-22	8.5465e-60	4.62452e-111	1.58151e-63
ENSG00000273142	1,2,3,4,5	03:04:00	7_66009851_T_A	0.217584	0.0249056	4.85115e-18	1.34824e-12	4.52345e-25	4.00723e-16
ENSG00000273142	1,2,3,4,5	04:04:00	7_65933264_G_A	-0.292575	0.0464292	3.58594e-10	5.04849e-07	6.9726e-05	3.58594e-10
ENSG00000198874	1,2,3,4,5	01:03:00	7_66529741_C_G	0.4432	0.0194026	2.85756e-103	1.06099e-101	1.26058e-104	1.24579e-104
ENSG00000198874	1,2,3,4,5	02:03:00	7_66478269_T_C	0.213259	0.0170225	9.028e-35	5.92901e-26	1.55365e-28	1.11113e-29
ENSG00000198874	1,2,3,4,5	03:03:00	7_66506450_C_T	-0.16161	0.0299966	7.9446e-08	2.84297e-05	5.54919e-23	7.9446e-08
ENSG00000106610	1,2,3,4,5	01:02:00	7_66785137_C_A	-0.984045	0.0163128	2.90202e-460	1.73315e-494	1.077481e-497	8.71248e-498
ENSG00000106610	1,2,3,4,5	02:02:00	7_66798015_A_G	0.206787	0.0207599	7.23265e-23	1.28674e-19	1.20926e-60	7.23265e-23
ENSG00000067601	1,2,3,4,5	01:03:00	7_66762050_A_T	-0.357841	0.024663	1.60792e-45	2.78486e-102	5.27854e-106	5.21498e-106
ENSG00000067601	1,2,3,4,5	02:03:00	7_66853707_A_G	-0.268989	0.0254063	1.49454e-25	1.87233e-17	2.91906e-86	6.13294e-21
ENSG00000067601	1,2,3,4,5	03:03:00	7_66684657_G_A	0.195693	0.0267138	3.38179e-13	6.68223e-11	7.23292e-06	3.38179e-13
ENSG00000273448	1,2,3,4,5	01:02:00	7_66784699_A_G	0.565246	0.0216964	7.80245e-130	5.88329e-125	4.931e-128	4.84544e-128
ENSG00000273448	1,2,3,4,5	02:02:00	7_66856958_C_T	-0.170984	0.0215766	3.68885e-15	1.14124e-11	6.14433e-13	3.68885e-15
ENSG00000185274	1,2,3,4,5	01:04:00	7_70685434_T_C	-0.252749	0.0211048	5.20958e-32	2.0281e-20	4.04985e-23	4.04763e-23
ENSG00000185274	1,2,3,4,5	02:04:00	7_70597365_T_C	0.21583	0.022521	2.56245e-21	3.09635e-25	1.40406e-22	9.27422e-28
ENSG00000185274	1,2,3,4,5	03:04:00	7_70383718_C_T	-0.19264	0.0220028	4.12649e-18	1.54683e-10	1.70152e-13	3.16271e-14
ENSG00000185274	1,2,3,4,5	04:04:00	7_70394961_C_T	-0.113227	0.0217405	2.09536e-07	0.000501862	0.00451621	2.09536e-07
ENSG00000254184	1,2,3,4	01:05:00	7_72187214_T_G	0.860737	0.0815221	2.90277e-25	2.25353e-76	2.24963e-50	8.16213e-80
ENSG00000254184	1,2,3,4	02:05:00	7_72096781_C_G	1.3147	0.0375746	3.44237e-201	6.63382e-05	5.41313e-86	7.34008e-08
ENSG00000254184	1,2,3,4	03:05:00	7_72217960_A_G	-1.36259	0.0495281	1.68857e-137	1.02067e-17	1.25588e-05	4.84758e-21
ENSG00000254184	1,2,3,4	04:05:00	7_72285056_A_G	-1.03832	0.0598518	4.55017e-62	4.48451e-16	0.0027679	6.35188e-19
ENSG00000254184	1,2,3,4	05:05:00	7_72059478_C_T	-0.665268	0.0764874	8.01834e-18	2.64109e-06	3.6232e-30	3.18573e-09
ENSG00000225648	1,2,3,4,5	01:03:00	7_72079472_A_G	-0.201751	0.0169306	1.01258e-31	3.63352e-26	3.12106e-29	3.11826e-29
ENSG00000225648	1,2,3,4,5	02:03:00	7_72155834_T_C	-0.163483	0.0255055	1.79676e-10	6.04846e-08	9.37477e-07	2.2424e-11
ENSG00000225648	1,2,3,4,5	03:03:00	7_72308840_T_A	0.114343	0.0229814	7.04244e-07	0.00174875	2.79649e-10	7.04244e-07
ENSG00000196313	1,2,3,4,5	01:03:00	7_72368344_G_T	-0.18954	0.0131316	4.34609e-45	1.05222e-51	7.68973e-55	7.66467e-55
ENSG00000196313	1,2,3,4,5	02:03:00	7_72806707_G_A	-0.0930988	0.0146114	2.29428e-10	1.22461e-06	1.80967e-17	4.91517e-10
ENSG00000196313	1,2,3,4,5	03:03:00	7_71864602_T_C	-0.198531	0.0360188	3.98901e-08	7.28244e-05	0.000230193	3.98901e-08
ENSG00000106133	1,2,3,4,5	01:03:00	7_72940370_G_A	-0.200284	0.0236538	4.6608e-17	5.70012e-18	3.57589e-21	3.57426e-21
ENSG00000106133	1,2,3,4,5	02:03:00	7_72030700_T_C	-0.259421	0.0334618	1.39402e-14	2.1952e-08	9.18756e-14	2.08314e-11
ENSG00000106133	1,2,3,4,5	03:03:00	7_72364533_G_A	-0.0632989	0.0105841	2.60889e-09	2.41308e-06	2.96958e-09	2.60889e-09
ENSG00000155428	1,2,3,4,5	01:02:00	7_72700857_T_C	-0.372056	0.0537998	6.1677e-12	2.21647e-10	1.68885e-13	1.68856e-13
ENSG00000155428	1,2,3,4,5	02:02:00	7_72806707_G_A	-0.12076	0.0214922	2.17942e-08	5.41267e-05	5.66387e-10	2.17942e-08
ENSG00000174353	1,2,3,4,5	01:03:00	7_72290160_C_T	0.422785	0.0356394	1.84534e-31	1.86731e-32	9.275e-36	9.26236e-36
ENSG00000174353	1,2,3,4,5	02:03:00	7_73014149_G_A	-0.227893	0.0367323	6.61108e-10	4.63421e-10	2.87746e-15	4.41771e-13
ENSG00000174353	1,2,3,4,5	03:03:00	7_72222957_G_A	-0.307035	0.0573437	9.53289e-08	0.000112041	1.92817e-12	9.53289e-08
ENSG00000233369	1,2,3,4,5	01:02:00	7_72402092_A_T	-0.530658	0.0586994	3.46722e-19	3.36078e-06	2.02746e-09	2.02731e-09
ENSG00000233369	1,2,3,4,5	02:02:00	7_72029467_G_A	0.646584	0.0917746	2.50056e-12	2.97958e-09	0.183756	2.50056e-12
ENSG00000205578	1,2,3,4,5	01:02:00	7_72314427_G_A	0.505467	0.0572417	2.15779e-18	1.96051e-19	8.13622e-23	8.13188e-23
ENSG00000205578	1,2,3,4,5	02:02:00	7_72661390_G_T	0.215756	0.027143	3.04938e-15	7.04172e-12	1.80899e-19	3.04938e-15
ENSG00000077800	1,2,3,5	01:02:00	7_72369584_A_G	0.889016	0.109798	1.20523e-15	6.72646e-12	5.11365e-15	5.11123e-15
ENSG00000077800	1,2,3,5	02:02:00	7_72245424_T_G	0.541061	0.0861483	4.4789e-10	1.04032e-06	6.042e-10	4.4789e-10
ENSG00000106635	1,2,3,4,5	01:02:00	7_72990403_G_T	-0.357219	0.0219255	2.79616e-56	3.73811e-54	3.79848e-57	3.78503e-57
ENSG00000106635	1,2,3,4,5	02:02:00	7_73037956_A_G	0.168099	0.0140953	9.04837e-32	2.49711e-29	5.8454e-32	9.04837e-32
ENSG00000106638	1,2,3,4,5	01:03:00	7_72992858_C_G	0.879171	0.0368245	1.37786e-111	1.21982e-101	6.0741e-105	6.00237e-105
ENSG00000106638	1,2,3,4,5	02:03:00	7_72929989_T_G	0.21455	0.0298872	9.7434e-13	1.61536e-11	9.20324e-07	1.21627e-14
ENSG00000106638	1,2,3,4,5	03:03:00	7_72976123_C_T	-0.158103	0.0234975	2.20651e-11	8.0523e-09	6.7025e-14	2.20651e-11
ENSG00000009950	1,2,3,4,5	01:02:00	7_73037366_G_A	0.429573	0.0174512	1.0183e-117	2.85093e-336	2.392555e-339	2.14618e-339
ENSG00000009950	1,2,3,4,5	02:02:00	7_72921609_T_C	0.106279	0.0201486	1.46658e-07	2.07889e-05	9.94427e-218	1.46658e-07
ENSG00000176428	1,2,3,4,5	01:02:00	7_73096537_C_A	0.652252	0.0400732	3.52361e-56	5.51033e-55	6.14247e-57	6.12088e-57
ENSG00000176428	1,2,3,4,5	02:02:00	7_73123473_A_G	-0.290252	0.044177	6.32154e-11	1.14898e-07	1.08984e-11	6.32154e-11
ENSG00000071462	1,2,3,4,5	01:02:00	7_73118196_T_C	0.141482	0.00979902	4.0537e-45	4.56215e-51	4.86105e-54	4.84568e-54
ENSG00000071462	1,2,3,4,5	02:02:00	7_73065876_G_T	0.200522	0.026136	2.57176e-14	2.41825e-12	9.20773e-23	2.57176e-14
ENSG00000225969	1,2,3,4,5	01:02:00	7_73149302_G_A	-0.949124	0.0181563	5.06665e-382	2.03328e-319	1.010586e-322	9.15068e-323
ENSG00000225969	1,2,3,4,5	02:02:00	7_73148664_T_C	-0.384204	0.0235872	2.95421e-56	2.49713e-53	0.453484	2.95421e-56
ENSG00000106077	1,2,3,4,5	01:03:00	7_73149302_G_A	-0.296683	0.0124149	8.98699e-112	1.35606e-78	6.15309e-82	6.10838e-82
ENSG00000106077	1,2,3,4,5	02:03:00	7_73150727_G_A	-0.231258	0.0220075	3.33159e-25	4.09054e-15	0.000108854	2.27954e-18
ENSG00000106077	1,2,3,4,5	03:03:00	7_73148664_T_C	-0.132761	0.0163273	7.20811e-16	2.54811e-13	0.0476189	7.20811e-16
ENSG00000189143	1,3,4,5	01:03:00	7_73243786_T_G	-0.573119	0.0303807	2.86282e-72	2.2686e-209	4.67004e-212	4.37115e-212
ENSG00000189143	1,3,4,5	02:03:00	7_73258638_G_C	-0.279341	0.0357852	1.01988e-14	1.63689e-10	1.51903e-148	8.05247e-14
ENSG00000189143	1,3,4,5	03:03:00	7_73270978_T_C	0.163207	0.0312031	1.89874e-07	9.74595e-05	0.0199284	1.89874e-07
ENSG00000165171	1,2,3,4,5	01:05:00	7_73248586_C_T	-0.906741	0.0226946	1.72949e-259	1.582e-445	3.829893e-448	3.20726e-448
ENSG00000165171	1,2,3,4,5	02:05:00	7_73236978_T_C	0.418913	0.0249057	1.27649e-59	7.20155e-46	0.581656	4.24862e-49
ENSG00000165171	1,2,3,4,5	03:05:00	7_73258638_G_C	-0.426007	0.0393118	1.174e-26	8.42851e-09	2.06194e-233	4.26816e-12
ENSG00000165171	1,2,3,4,5	04:05:00	7_73277788_G_T	0.203194	0.0286306	1.74104e-12	3.3377e-07	1.44649e-104	4.45751e-10
ENSG00000165171	1,2,3,4,5	05:05:00	7_73147594_C_G	-0.113297	0.0164082	6.65152e-12	7.64681e-09	1.75437e-50	6.65152e-12
ENSG00000106683	1,2,3,4,5	01:02:00	7_73504631_A_G	0.130787	0.0134919	9.12354e-22	2.51767e-21	3.83163e-24	3.82932e-24
ENSG00000106683	1,2,3,4,5	02:02:00	7_73504883_C_T	0.239329	0.0305622	7.6356e-15	7.30193e-12	2.80893e-17	7.6356e-15
ENSG00000106665	1,2,3,4,5	01:03:00	7_73687235_A_C	0.330055	0.0228778	4.77062e-45	5.86102e-44	1.90471e-46	1.90027e-46
ENSG00000106665	1,2,3,4,5	02:03:00	7_73805514_T_A	0.242112	0.0168904	1.61095e-44	1.46917e-39	2.32244e-34	1.34774e-42
ENSG00000106665	1,2,3,4,5	03:03:00	7_73763394_A_G	-0.0946542	0.014059	2.14631e-11	1.71909e-09	2.07221e-17	2.14631e-11
ENSG00000158517	1,2,3,4,5	01:02:00	7_74542871_A_T	0.320304	0.0419527	3.41322e-14	1.29509e-13	8.43656e-17	8.43422e-17
ENSG00000158517	1,2,3,4,5	02:02:00	7_74140051_C_T	-0.100526	0.014393	3.82929e-12	5.89035e-09	2.3666e-14	3.82929e-12
ENSG00000196275	1,2,3,4,5	01:03:00	7_74361240_C_T	0.362612	0.042414	2.35287e-17	7.33589e-10	9.99886e-13	9.99735e-13
ENSG00000196275	1,2,3,4,5	02:03:00	7_73586318_C_T	0.191151	0.0340975	2.34474e-08	2.65365e-06	2.58112e-08	6.23977e-09
ENSG00000196275	1,2,3,4,5	03:03:00	7_74140051_C_T	-0.0965295	0.0191292	4.89723e-07	0.000436524	1.48201e-09	4.89723e-07
ENSG00000160828	1,2,3,4	01:05:00	7_74099677_A_C	0.16935	0.0204965	2.89323e-16	7.38135e-78	4.52084e-81	4.47083e-81
ENSG00000160828	1,2,3,4	02:05:00	7_74297908_C_G	-0.827354	0.0455125	1.82958e-67	6.18243e-36	3.13402e-59	8.63818e-39
ENSG00000160828	1,2,3,4	03:05:00	7_74482794_T_C	-0.440478	0.0293807	9.77855e-48	2.94143e-20	9.29146e-32	2.97607e-23
ENSG00000160828	1,2,3,4	04:05:00	7_74288869_C_T	-0.536167	0.0359332	2.4976e-47	1.66914e-40	5.71838e-28	1.01901e-43
ENSG00000160828	1,2,3,4	05:05:00	7_73862208_C_T	-0.27248	0.0344231	4.47195e-15	7.27812e-12	1.25389e-09	4.47195e-15
ENSG00000123965	1,2,3,4,5	01:02:00	7_74359066_G_A	-1.16368	0.060961	5.11326e-75	5.40862e-72	4.0036e-75	3.97911e-75
ENSG00000123965	1,2,3,4,5	02:02:00	7_74351019_C_T	0.605527	0.0672903	4.99398e-19	6.53761e-16	1.76253e-20	4.99398e-19
ENSG00000174374	1,2,3,4	01:05:00	7_74110705_A_G	-0.326673	0.040035	6.58094e-16	1.44425e-05	2.33162e-07	7.29048e-09
ENSG00000174374	1,2,3,4	02:05:00	7_74482794_T_C	-0.294133	0.0292014	3.35839e-23	5.4986e-06	9.94791e-10	2.69761e-09
ENSG00000174374	1,2,3,4	03:05:00	7_74470190_C_A	-0.246242	0.0300919	5.46518e-16	0.000114727	9.15458e-06	1.64669e-07
ENSG00000174374	1,2,3,4	04:05:00	7_74089097_C_T	-0.412352	0.0791775	2.14874e-07	0.000202368	0.00125006	8.72771e-07
ENSG00000174374	1,2,3,4	05:05:00	7_74054492_A_C	-0.334003	0.0673517	7.81048e-07	0.000179715	0.0107416	7.81048e-07
ENSG00000174428	1,2,3,4,5	01:03:00	7_75292271_C_T	-0.416785	0.0489199	3.013e-17	7.70242e-12	3.74622e-15	3.74539e-15
ENSG00000174428	1,2,3,4,5	02:03:00	7_75235219_G_A	-0.294476	0.0491191	2.38905e-09	1.05138e-05	6.70134e-07	5.70794e-09
ENSG00000174428	1,2,3,4,5	03:03:00	7_74482794_T_C	0.130154	0.0260996	6.64485e-07	0.001297	6.8276e-06	6.64485e-07
ENSG00000165178	1,2,3,4,5	01:02:00	7_74542871_A_T	-0.496501	0.0448496	1.01088e-27	5.36192e-26	2.68472e-29	2.6823e-29
ENSG00000165178	1,2,3,4,5	02:02:00	7_75079670_G_A	0.15966	0.0272215	5.20003e-09	1.58179e-06	1.3059e-09	5.20003e-09
ENSG00000189011	1,2,3	01:02:00	7_75049648_C_T	0.925479	0.0391952	4.46638e-98	2.55513e-99	1.86089e-102	1.7752e-102
ENSG00000189011	1,2,3	02:02:00	7_74286599_C_T	0.697556	0.092916	1.34619e-13	1.03134e-10	9.12555e-18	1.34619e-13
ENSG00000205583	1,2,3,4,5	01:02:00	7_75081418_C_T	0.627653	0.0199348	1.84722e-178	2.35412e-169	3.7758e-172	3.66084e-172
ENSG00000205583	1,2,3,4,5	02:02:00	7_74297908_C_G	0.273074	0.0491522	3.11755e-08	3.34809e-05	0.102901	3.11755e-08
ENSG00000178809	1,2,3,4,5	01:04:00	7_75161318_T_A	0.191198	0.0267992	1.33511e-12	1.28498e-97	6.21823e-101	6.15018e-101
ENSG00000178809	1,2,3,4,5	02:04:00	7_75153784_T_C	-0.341798	0.0291431	8.30417e-31	6.89634e-11	4.56079e-65	2.02438e-13
ENSG00000178809	1,2,3,4,5	03:04:00	7_75079670_G_A	-0.371179	0.0415502	8.88133e-19	4.12249e-11	2.21455e-15	6.75618e-14
ENSG00000178809	1,2,3,4,5	04:04:00	7_75116102_C_T	-0.246529	0.0464477	1.22842e-07	9.39733e-05	3.77461e-05	1.22842e-07
ENSG00000146722	1,2,3,4	01:02:00	7_75101591_C_T	-0.781522	0.0461961	2.27672e-59	1.6912e-50	3.18257e-53	3.1673e-53
ENSG00000146722	1,2,3,4	02:02:00	7_75166401_C_T	-0.195361	0.0243755	2.05916e-15	2.6203e-12	3.4111e-08	2.05916e-15
ENSG00000135213	1,2,3,4	01:02:00	7_75148813_T_C	0.383928	0.0129744	5.42294e-155	2.80892e-133	5.49291e-136	5.32867e-136
ENSG00000135213	1,2,3,4	02:02:00	7_76053372_A_G	0.0886853	0.0175459	4.79154e-07	0.000114531	0.0363426	4.79154e-07
ENSG00000127957	1,2,3,4,5	01:03:00	7_75161318_T_A	0.340637	0.0247893	3.36576e-41	4.65569e-20	6.58178e-23	6.57824e-23
ENSG00000127957	1,2,3,4,5	02:03:00	7_75095377_G_C	0.231736	0.0282734	4.27572e-16	8.1447e-10	0.648184	3.70365e-12
ENSG00000127957	1,2,3,4,5	03:03:00	7_75053476_G_T	0.356855	0.0629767	1.65972e-08	8.57486e-06	0.020108	1.65972e-08
ENSG00000127946	1,2,3,4,5	01:05:00	7_75252714_T_C	0.135859	0.0138934	4.13349e-22	2.27516e-61	1.68442e-64	1.67682e-64
ENSG00000127946	1,2,3,4,5	02:05:00	7_75171422_A_G	-0.130646	0.01318	1.16025e-22	9.3292e-22	1.73372e-20	3.92879e-25
ENSG00000127946	1,2,3,4,5	03:05:00	7_75323206_T_C	-0.102799	0.0109892	2.09991e-20	8.67796e-14	4.38674e-05	1.14698e-16
ENSG00000127946	1,2,3,4,5	04:05:00	7_75287303_A_G	0.144561	0.0149278	1.00702e-21	1.29037e-21	2.83474e-61	1.13899e-24
ENSG00000127946	1,2,3,4,5	05:05:00	7_75241325_C_G	-0.101009	0.0182081	3.26851e-08	5.64916e-05	1.64183e-14	3.26851e-08
ENSG00000106178	1,2,3,4,5	01:03:00	7_75464349_C_T	-1.37705	0.0379162	2.80427e-224	9.98253e-128	1.71414e-130	1.68329e-130
ENSG00000106178	1,2,3,4,5	02:03:00	7_75455090_G_A	0.362848	0.0243453	8.12041e-48	2.33287e-105	1.14063e-30	9.98204e-109
ENSG00000106178	1,2,3,4,5	03:03:00	7_75447454_T_A	0.229845	0.0249418	7.34193e-20	1.86412e-16	4.63614e-19	7.34193e-20
ENSG00000005486	1,2,3,4,5	01:02:00	7_75508359_C_T	0.588527	0.023031	1.37673e-125	5.16928e-122	2.89279e-125	2.84466e-125
ENSG00000005486	1,2,3,4,5	02:02:00	7_75503480_T_C	-0.129074	0.012413	9.98784e-25	5.99805e-22	5.32714e-26	9.98784e-25
ENSG00000127948	1,2,3,4,5	01:02:00	7_75614777_G_A	0.141151	0.0105294	2.25241e-39	3.77248e-31	1.40108e-34	1.3993e-34
ENSG00000127948	1,2,3,4,5	02:02:00	7_75544268_C_A	0.0964817	0.0132138	4.02173e-13	2.11463e-10	5.08541e-07	4.02173e-13
ENSG00000189077	1,2,3,4,5	01:02:00	7_75719576_T_G	-0.155738	0.0157081	1.1285e-22	2.07042e-24	1.52208e-26	1.52096e-26
ENSG00000189077	1,2,3,4,5	02:02:00	7_75889061_C_A	0.0449646	0.00872975	2.83779e-07	9.09566e-05	4.33231e-11	2.83779e-07
ENSG00000127952	1,2,3,4,5	01:02:00	7_75746409_T_C	-0.399114	0.0125385	1.11944e-181	5.69161e-173	2.08845e-176	2.02189e-176
ENSG00000127952	1,2,3,4,5	02:02:00	7_75677216_C_T	0.695083	0.0232167	3.14402e-164	3.90797e-161	3.65005e-164	3.14402e-164
ENSG00000188372	1,2,3,4,5	01:03:00	7_76184774_G_A	0.640671	0.0258713	6.44632e-119	1.11785e-328	1.063691e-331	9.58324e-332
ENSG00000188372	1,2,3,4,5	02:03:00	7_76060232_G_A	0.837329	0.0363594	9.2558e-105	1.90602e-90	4.1221e-192	5.30335e-94
ENSG00000188372	1,2,3,4,5	03:03:00	7_76252630_G_C	0.348968	0.0209793	1.92738e-58	3.82817e-55	2.66268e-205	1.92738e-58
ENSG00000091073	1,2,3,4,5	01:02:00	7_76080479_A_G	0.234702	0.0107334	1.24235e-95	5.41387e-116	1.52964e-119	1.50639e-119
ENSG00000091073	1,2,3,4,5	02:02:00	7_76137284_A_C	-0.120886	0.0124075	5.74731e-22	6.00032e-19	1.07566e-44	5.74731e-22
ENSG00000243566	1,2,3,4,5	01:03:00	7_76144483_A_G	-0.651478	0.0205809	5.84825e-180	3.97244e-260	3.64623e-263	3.40494e-263
ENSG00000243566	1,2,3,4,5	02:03:00	7_76061776_T_A	0.239269	0.0241297	1.11531e-22	3.47236e-25	1.55174e-100	3.79032e-28
ENSG00000243566	1,2,3,4,5	03:03:00	7_75988919_G_A	-0.458687	0.0587551	9.20666e-15	2.91312e-11	0.071888	9.20666e-15
ENSG00000185040	2,3,5	01:02:00	7_76557556_T_C	-0.485015	0.0504569	5.11523e-21	1.47952e-15	1.01839e-18	1.01697e-18
ENSG00000185040	2,3,5	02:02:00	7_76139115_T_A	0.226497	0.0407754	3.52858e-08	8.98718e-06	7.2443e-06	3.52858e-08
ENSG00000205485	1,2,3,4,5	01:03:00	7_76184774_G_A	0.900304	0.038301	1.3601e-108	7.36301e-111	2.21284e-114	2.18195e-114
ENSG00000205485	1,2,3,4,5	02:03:00	7_76248624_C_G	-0.376384	0.0329287	2.16475e-29	5.34899e-17	0.115469	1.49893e-20
ENSG00000205485	1,2,3,4,5	03:03:00	7_76134203_G_T	0.227823	0.0332326	9.32885e-12	1.75579e-08	8.57536e-09	9.32885e-12
ENSG00000146707	1,2,3,4,5	01:05:00	7_76195854_C_T	1.50652	0.0246183	2.49677e-467	1.43257e-331	8.850478e-335	7.95986e-335
ENSG00000146707	1,2,3,4,5	02:05:00	7_76198932_G_A	-0.528462	0.0210775	1.99983e-121	5.1317e-166	4.43427e-09	1.36646e-169
ENSG00000146707	1,2,3,4,5	03:05:00	7_76286561_T_C	-0.120355	0.0203763	4.069e-09	6.05801e-24	3.84745e-31	2.52634e-27
ENSG00000146707	1,2,3,4,5	04:05:00	7_75989929_G_A	0.498083	0.0484005	2.92874e-24	1.25928e-19	0.111438	3.409e-23
ENSG00000146707	1,2,3,4,5	05:05:00	7_76060232_G_A	-0.241321	0.0340957	1.99534e-12	6.76438e-09	2.55031e-19	1.99534e-12
ENSG00000186704	1,2,3,4,5	01:06:00	7_76632253_A_G	-0.397649	0.0266981	9.6498e-48	3.56111e-50	1.63064e-53	1.62558e-53
ENSG00000186704	1,2,3,4,5	02:06:00	7_76431486_C_T	0.306791	0.0285622	3.15029e-26	8.30699e-27	3.15607e-39	2.7469e-30
ENSG00000186704	1,2,3,4,5	03:06:00	7_76632215_G_C	-0.2038	0.0236485	1.3292e-17	2.36096e-23	6.01043e-41	1.21897e-26
ENSG00000186704	1,2,3,4,5	04:06:00	7_76337092_T_C	0.551005	0.0618422	1.09241e-18	1.06773e-10	3.76558e-09	3.20479e-14
ENSG00000186704	1,2,3,4,5	05:06:00	7_76143806_G_A	-0.203213	0.02139	5.55028e-21	3.97035e-15	8.35578e-08	2.57508e-18
ENSG00000186704	1,2,3,4,5	06:06:00	7_76559568_T_C	0.125047	0.0223602	2.53547e-08	7.67613e-05	0.000391976	2.53547e-08
ENSG00000265479	1,2,3,4	01:04:00	7_76692282_G_A	-0.490077	0.0297697	1.63251e-56	2.94305e-44	2.3564e-47	2.34746e-47
ENSG00000265479	1,2,3,4	02:04:00	7_76443000_C_G	0.441503	0.0367021	5.14721e-32	9.74891e-28	2.94917e-33	4.61694e-31
ENSG00000265479	1,2,3,4	03:04:00	7_76729640_A_G	-0.197645	0.0272987	6.83519e-13	5.83111e-12	0.892139	1.77453e-15
ENSG00000265479	1,2,3,4	04:04:00	7_76337092_T_C	0.548925	0.0804393	1.23684e-11	4.17398e-08	3.89506e-12	1.23684e-11
ENSG00000242435	1,2,3,4,5	01:03:00	7_76691994_G_C	0.372902	0.0313233	1.15122e-31	4.27675e-30	3.03978e-33	3.03622e-33
ENSG00000242435	1,2,3,4,5	02:03:00	7_76546978_A_G	0.39441	0.0583022	1.72613e-11	1.84662e-07	1.58573e-08	9.06278e-11
ENSG00000242435	1,2,3,4,5	03:03:00	7_76431486_C_T	0.196868	0.038858	4.41213e-07	0.000733762	2.45907e-10	4.41213e-07
ENSG00000186645	2,3	01:03:00	7_76578561_A_G	0.784762	0.058835	8.2524e-36	4.20941e-15	5.6391e-18	5.61866e-18
ENSG00000186645	2,3	02:03:00	7_76849735_C_G	-0.900985	0.11457	1.68736e-14	1.12803e-05	0.268684	4.3959e-09
ENSG00000186645	2,3	03:03:00	7_76727093_C_T	0.432944	0.0596808	1.22644e-12	4.15309e-09	0.00240044	1.22644e-12
ENSG00000233448	1,2,3,4,5	01:05:00	7_76565272_T_A	0.348747	0.034078	5.14203e-24	7.43359e-67	2.17231e-70	2.16063e-70
ENSG00000233448	1,2,3,4,5	02:05:00	7_76607357_T_C	-0.485236	0.0661514	3.15695e-13	3.44055e-32	9.64772e-16	9.96331e-36
ENSG00000233448	1,2,3,4,5	03:05:00	7_76499549_G_T	0.39164	0.0346043	7.36466e-29	4.17645e-12	1.08138e-46	1.2349e-15
ENSG00000233448	1,2,3,4,5	04:05:00	7_76535188_C_T	0.295179	0.0427792	6.87746e-12	4.18104e-06	4.17715e-24	1.89332e-09
ENSG00000233448	1,2,3,4,5	05:05:00	7_76465551_A_G	0.30299	0.0482231	4.03149e-10	2.1642e-07	0.0529642	4.03149e-10
ENSG00000205482	1,2,3,4,5	01:02:00	7_76710205_C_T	0.324781	0.0314751	2.20407e-24	1.56605e-13	3.00886e-16	3.00808e-16
ENSG00000205482	1,2,3,4,5	02:02:00	7_76752103_A_C	0.177678	0.0245396	6.25234e-13	2.92699e-10	2.74685e-05	6.25234e-13
ENSG00000213542	1,2,3,4,5	01:02:00	7_76743290_C_A	-0.206331	0.0266054	1.36651e-14	6.13759e-14	6.94572e-17	6.94377e-17
ENSG00000213542	1,2,3,4,5	02:02:00	7_76443000_C_G	0.226158	0.0369678	1.12979e-09	1.9362e-06	4.23116e-12	1.12979e-09
ENSG00000214439	1,2,3,4,5	01:02:00	7_76701520_A_G	-0.368545	0.0336638	3.65448e-27	1.88212e-16	2.83099e-19	2.82994e-19
ENSG00000214439	1,2,3,4,5	02:02:00	7_76751921_A_G	0.177439	0.0261849	1.59633e-11	3.78752e-08	0.000654711	1.59633e-11
ENSG00000135205	1,2,3,4,5	01:03:00	7_76431486_C_T	0.265888	0.0269782	1.9824e-22	4.0847e-23	1.12433e-26	1.1235e-26
ENSG00000135205	1,2,3,4,5	02:03:00	7_76917430_A_G	-0.1313	0.0167157	6.34854e-15	7.25467e-13	6.1091e-18	4.01546e-16
ENSG00000135205	1,2,3,4,5	03:03:00	7_76723557_A_G	0.141807	0.0203349	4.13082e-12	1.08706e-08	7.31018e-16	4.13082e-12
ENSG00000127951	1,2,3,4,5	01:02:00	7_76855873_A_G	0.586164	0.029909	1.17398e-78	4.39489e-50	3.29371e-53	3.28362e-53
ENSG00000127951	1,2,3,4,5	02:02:00	7_76844269_A_C	-0.190589	0.0155891	2.99518e-33	2.15698e-30	6.9559e-07	2.99518e-33
ENSG00000250990	1,2,3,5	01:02:00	7_76909024_C_G	0.517755	0.0475514	1.43414e-26	7.46248e-14	5.89244e-17	5.88881e-17
ENSG00000250990	1,2,3,5	02:02:00	7_76883717_C_A	0.286749	0.0366558	1.00425e-14	1.52286e-11	0.00106459	1.00425e-14
ENSG00000186088	1,2,3,4,5	01:05:00	7_76960105_T_C	0.168495	0.0191661	3.03536e-18	5.39428e-36	2.5123e-39	2.50814e-39
ENSG00000186088	1,2,3,4,5	02:05:00	7_77055836_T_C	0.131031	0.0114305	1.52672e-29	1.58547e-14	7.0465e-21	7.20127e-18
ENSG00000186088	1,2,3,4,5	03:05:00	7_76944127_C_G	0.229133	0.031164	2.78376e-13	6.6386e-09	2.12526e-24	1.69201e-12
ENSG00000186088	1,2,3,4,5	04:05:00	7_76949533_A_G	0.0917207	0.0175957	2.04562e-07	0.000204289	0.000180235	1.59051e-07
ENSG00000186088	1,2,3,4,5	05:05:00	7_77049277_A_T	0.165676	0.0320823	2.64638e-07	0.000493219	0.0219562	2.64638e-07
ENSG00000273341	1,2,3,4,5	01:02:00	7_77055885_A_G	0.230641	0.0192954	6.65993e-32	2.09462e-24	4.99964e-28	4.99552e-28
ENSG00000273341	1,2,3,4,5	02:02:00	7_77053294_T_C	0.261875	0.0523503	6.13512e-07	0.00240074	0.00661292	6.13512e-07
ENSG00000127947	1,2,3,4,5	01:06:00	7_77168385_G_A	0.259448	0.0146825	3.35196e-65	3.56958e-140	8.36741e-144	8.18609e-144
ENSG00000127947	1,2,3,4,5	02:06:00	7_77334360_C_T	0.406879	0.0340982	8.58093e-32	9.512e-26	5.47824e-49	5.71163e-29
ENSG00000127947	1,2,3,4,5	03:06:00	7_77161629_G_T	0.338165	0.0210186	5.65522e-55	1.51657e-16	1.14636e-78	3.30554e-20
ENSG00000127947	1,2,3,4,5	04:06:00	7_77173283_G_A	-0.197716	0.0115135	6.64524e-62	3.53531e-05	0.0283685	1.08982e-08
ENSG00000127947	1,2,3,4,5	05:06:00	7_77356593_G_A	-0.126648	0.0190484	3.76855e-11	2.06632e-07	2.64587e-12	4.92426e-11
ENSG00000127947	1,2,3,4,5	06:06:00	7_77434512_C_T	0.273734	0.0352923	1.36227e-14	3.91389e-06	2.69755e-11	9.40288e-10
ENSG00000214293	1,2,3,4,5	01:03:00	7_77321144_G_A	-0.798742	0.0284801	3.74891e-147	4.17591e-134	8.979e-138	8.79969e-138
ENSG00000214293	1,2,3,4,5	02:03:00	7_77337847_C_T	0.131947	0.0191596	7.52569e-12	5.36254e-15	0.21057	9.34888e-18
ENSG00000214293	1,2,3,4,5	03:03:00	7_77434215_T_C	0.285781	0.0425606	2.42121e-11	5.7253e-09	3.32307e-16	2.42121e-11
ENSG00000234456	1,2,3,4,5	01:03:00	7_79111869_A_G	-0.377589	0.0203715	4.00124e-71	4.07882e-30	8.56676e-34	8.55637e-34
ENSG00000234456	1,2,3,4,5	02:03:00	7_79106143_C_A	-0.267216	0.0168872	2.37529e-53	6.96042e-11	1.27275e-17	1.36161e-14
ENSG00000234456	1,2,3,4,5	03:03:00	7_79099654_G_A	-0.147579	0.0126796	2.21209e-30	6.38475e-06	0.573832	3.19549e-09
ENSG00000127955	1,2,3,4,5	01:02:00	7_79840986_C_T	-0.242157	0.0136188	5.52348e-66	5.01617e-80	3.19202e-83	3.16811e-83
ENSG00000127955	1,2,3,4,5	02:02:00	7_79909438_A_G	0.123261	0.0111308	9.74165e-28	4.45901e-24	1.24363e-43	9.74165e-28
ENSG00000135218	1,2,3,4,5	01:03:00	7_80330299_C_A	-0.126252	0.0158445	2.62308e-15	1.01007e-23	2.1957e-27	2.19398e-27
ENSG00000135218	1,2,3,4,5	02:03:00	7_80304072_A_G	0.0713183	0.0120426	3.70536e-09	3.57854e-08	2.15646e-22	4.92888e-11
ENSG00000135218	1,2,3,4,5	03:03:00	7_80251824_C_T	-0.23505	0.0398824	4.39552e-09	4.0936e-06	5.52254e-12	4.39552e-09
ENSG00000075223	1,2,3,4,5	01:03:00	7_80570871_G_C	0.162209	0.0100913	6.65292e-55	1.92882e-44	4.74336e-48	4.73153e-48
ENSG00000075223	1,2,3,4,5	02:03:00	7_80305572_C_T	0.0877525	0.0167019	1.63937e-07	9.8222e-05	0.000308549	8.07492e-08
ENSG00000075223	1,2,3,4,5	03:03:00	7_79955521_A_G	0.0511535	0.0103901	9.17821e-07	0.00124403	8.08286e-05	9.17821e-07
ENSG00000153956	1,2,3,4,5	01:02:00	7_81843507_G_A	0.666059	0.0352862	1.62677e-73	2.69331e-74	1.63902e-77	1.62835e-77
ENSG00000153956	1,2,3,4,5	02:02:00	7_81797197_C_T	0.399279	0.0225222	1.25214e-65	5.93387e-62	7.20904e-70	1.25214e-65
ENSG00000186472	1,2,3,4,5	01:05:00	7_82715230_C_T	0.204445	0.0147116	4.74407e-42	2.03941e-44	1.83443e-47	1.82997e-47
ENSG00000186472	1,2,3,4,5	02:05:00	7_82911734_A_T	-0.123394	0.0162916	5.40679e-14	2.30725e-18	1.92577e-25	1.55801e-21
ENSG00000186472	1,2,3,4,5	03:05:00	7_82909783_A_G	0.252748	0.0385713	7.10157e-11	1.71529e-11	3.49432e-21	3.85763e-14
ENSG00000186472	1,2,3,4,5	04:05:00	7_82847756_T_C	-0.123832	0.0172895	1.09676e-12	1.26688e-07	3.08211e-20	2.50815e-11
ENSG00000186472	1,2,3,4,5	05:05:00	7_82926890_T_G	-0.161045	0.0323472	6.93094e-07	0.00108687	0.0701279	6.93094e-07
ENSG00000170381	1,2,3,4,5	01:02:00	7_83275626_C_G	-0.42506	0.0182446	6.10501e-107	6.30234e-99	1.3022e-102	1.28748e-102
ENSG00000170381	1,2,3,4,5	02:02:00	7_83269251_G_T	0.16779	0.0319424	1.64917e-07	0.000178237	0.809196	1.64917e-07
ENSG00000075213	1,2,3,4,5	01:02:00	7_83606518_G_A	-0.284762	0.015707	2.40162e-68	8.11065e-67	1.44218e-69	1.43461e-69
ENSG00000075213	1,2,3,4,5	02:02:00	7_84158588_T_C	-0.113059	0.0161916	3.87741e-12	1.49593e-09	8.22379e-14	3.87741e-12
ENSG00000164659	1,2,3,4,5	01:02:00	7_86726954_A_G	-0.464575	0.0428915	1.22538e-26	6.18949e-29	1.05862e-31	1.05749e-31
ENSG00000164659	1,2,3,4,5	02:02:00	7_86633929_G_C	-0.112263	0.0153416	3.58138e-13	4.81905e-10	8.76719e-17	3.58138e-13
ENSG00000135164	1,2,3,4,5	01:02:00	7_86451972_G_A	-0.154412	0.0180802	2.53226e-17	8.58054e-15	2.23025e-18	2.2295e-18
ENSG00000135164	1,2,3,4,5	02:02:00	7_86959208_C_T	0.0954975	0.0146436	8.70498e-11	1.33376e-07	1.39626e-11	8.70498e-11
ENSG00000182165	1,2,3,4,5	01:02:00	7_86969559_C_T	0.138135	0.0103325	3.54038e-39	2.62058e-33	7.00211e-37	6.99194e-37
ENSG00000182165	1,2,3,4,5	02:02:00	7_87009438_T_G	-0.139755	0.0284787	9.94464e-07	0.00148123	0.000469831	9.94464e-07
ENSG00000005471	1,2,3,4,5	01:02:00	7_87101407_C_G	0.230792	0.0241689	3.50784e-21	7.12129e-13	3.56311e-16	3.5622e-16
ENSG00000005471	1,2,3,4,5	02:02:00	7_87105176_G_C	0.181103	0.0286474	3.15099e-10	1.12027e-06	2.36309e-05	3.15099e-10
ENSG00000008277	1,2,3,4,5	01:02:00	7_87631722_A_G	0.182081	0.0171203	9.15985e-26	1.7891e-20	3.26033e-23	3.25852e-23
ENSG00000008277	1,2,3,4,5	02:02:00	7_87759090_T_G	-0.0914374	0.0170009	8.35385e-08	3.98465e-05	0.00814209	8.35385e-08
ENSG00000164647	1,2,3,4,5	01:03:00	7_89816701_A_G	0.121659	0.0165105	2.47059e-13	2.4781e-29	3.35673e-32	3.35304e-32
ENSG00000164647	1,2,3,4,5	02:03:00	7_89887655_G_A	0.287656	0.0385265	1.20313e-13	3.79368e-08	1.89959e-11	1.36571e-11
ENSG00000164647	1,2,3,4,5	03:03:00	7_89770723_A_G	0.106887	0.0198352	7.89502e-08	0.000106367	8.52541e-22	7.89502e-08
ENSG00000157214	1,2,3,4,5	01:03:00	7_89856608_C_T	0.180659	0.0219506	3.24924e-16	1.18143e-183	5.34048e-187	5.15073e-187
ENSG00000157214	1,2,3,4,5	02:03:00	7_89775398_G_C	-0.298676	0.0239192	1.46132e-34	5.84764e-27	1.12062e-115	4.66645e-30
ENSG00000157214	1,2,3,4,5	03:03:00	7_89809811_T_C	-0.153388	0.0241505	2.61181e-10	1.49158e-07	3.44772e-35	2.61181e-10
ENSG00000225498	1,2,3,5	01:02:00	7_89938191_G_A	0.548276	0.0303204	6.45181e-66	1.73791e-53	1.1542e-56	1.14559e-56
ENSG00000225498	1,2,3,5	02:02:00	7_89748700_C_G	-0.268098	0.0388002	7.3202e-12	2.97423e-08	0.245222	7.3202e-12
ENSG00000105793	1,2,3,4,5	01:03:00	7_89867369_C_G	-0.292119	0.0145024	1.32611e-82	9.54669e-80	2.00487e-83	1.98978e-83
ENSG00000105793	1,2,3,4,5	02:03:00	7_90189379_T_C	-0.370145	0.0304977	8.3426e-33	2.30085e-19	7.29123e-44	6.26296e-23
ENSG00000105793	1,2,3,4,5	03:03:00	7_89882830_G_A	0.325411	0.030395	4.46541e-26	8.62104e-23	0.798324	4.46541e-26
ENSG00000058091	1,2,3,4,5	01:02:00	7_90263223_G_A	0.228991	0.0143348	2.72716e-54	1.78974e-60	2.08693e-63	2.07782e-63
ENSG00000058091	1,2,3,4,5	02:02:00	7_90455026_C_G	0.12585	0.0136873	8.81425e-20	6.11526e-17	6.7737e-29	8.81425e-20
ENSG00000001631	1,2,3,4,5	01:03:00	7_91865662_C_G	0.102088	0.0136086	9.26434e-14	3.79442e-20	8.88379e-23	8.87906e-23
ENSG00000001631	1,2,3,4,5	02:03:00	7_91874686_C_T	-0.0481616	0.00823882	5.83942e-09	2.26066e-10	1.69014e-19	6.24196e-12
ENSG00000001631	1,2,3,4,5	03:03:00	7_92016716_G_A	-0.161769	0.0286129	1.7857e-08	4.26062e-05	1.40948e-13	1.7857e-08
ENSG00000157259	1,2,3,4,5	01:02:00	7_92077203_G_A	-0.271818	0.0217064	9.5713e-35	4.17653e-153	3.66369e-156	3.57085e-156
ENSG00000157259	1,2,3,4,5	02:02:00	7_92058506_C_T	-0.195836	0.0182439	3.33225e-26	9.69997e-23	4.19601e-148	3.33225e-26
ENSG00000127993	1,2,3,4,5	01:02:00	7_92214841_T_A	0.46036	0.061141	7.52734e-14	2.39695e-11	8.31355e-15	8.3118e-15
ENSG00000127993	1,2,3,4,5	02:02:00	7_92069829_T_C	-0.215535	0.0326838	5.38438e-11	7.02122e-08	4.66281e-12	5.38438e-11
ENSG00000004766	1,2,3,4,5	01:02:00	7_92938116_A_G	0.17355	0.0196112	1.82876e-18	3.03461e-13	1.12981e-16	1.1295e-16
ENSG00000004766	1,2,3,4,5	02:02:00	7_92745432_C_T	0.0749698	0.0143492	1.91789e-07	8.5047e-05	3.45122e-05	1.91789e-07
ENSG00000127995	1,2,3,4,5	01:03:00	7_94139580_G_T	-0.159658	0.0112377	8.46492e-44	1.11392e-27	3.24809e-31	3.24475e-31
ENSG00000127995	1,2,3,4,5	02:03:00	7_94145318_G_A	0.0871489	0.0110672	5.45206e-15	3.00867e-06	0.00106354	1.4149e-09
ENSG00000127995	1,2,3,4,5	03:03:00	7_94135348_T_C	-0.0519573	0.00895959	7.68474e-09	1.34331e-05	0.983596	7.68474e-09
ENSG00000242265	1,2,3,4,5	01:02:00	7_94535888_C_T	0.374832	0.0324696	6.24081e-30	1.97735e-22	5.77529e-26	5.77125e-26
ENSG00000242265	1,2,3,4,5	02:02:00	7_94077316_C_A	-0.162066	0.0197751	4.29773e-16	5.96822e-13	6.1514e-12	4.29773e-16
ENSG00000158528	1,2,3,4,5	01:02:00	7_94535888_C_T	0.550721	0.0246912	4.79607e-99	8.03018e-86	2.2589e-89	2.23943e-89
ENSG00000158528	1,2,3,4,5	02:02:00	7_94512325_G_A	-0.10633	0.0157403	1.8415e-11	8.39485e-09	0.451263	1.8415e-11
ENSG00000105852	1,2,3,4,5	01:02:00	7_94958312_G_A	-0.412976	0.0291111	1.10341e-43	1.85298e-28	7.40468e-32	7.39673e-32
ENSG00000105852	1,2,3,4,5	02:02:00	7_95052534_C_T	0.219667	0.0280566	7.72201e-15	1.83168e-11	0.438054	7.72201e-15
ENSG00000105854	1,2,3,4,5	01:02:00	7_95064026_G_A	-0.288863	0.0458661	3.66488e-10	1.1453e-05	1.00095e-08	1.00089e-08
ENSG00000105854	1,2,3,4,5	02:02:00	7_95079832_G_A	-0.0707258	0.0142065	6.93449e-07	0.000892423	2.22812e-05	6.93449e-07
ENSG00000233942	1,2,3	01:03:00	7_95123470_A_G	-0.497781	0.0365597	8.3494e-39	2.44037e-29	1.27814e-32	1.27183e-32
ENSG00000233942	1,2,3	02:03:00	7_95036876_T_A	0.223966	0.0395256	1.91509e-08	2.34546e-07	1.19055e-05	3.79519e-10
ENSG00000233942	1,2,3	03:03:00	7_95100082_G_A	0.381539	0.0745263	3.68349e-07	0.000617124	1.87302e-06	3.68349e-07
ENSG00000005981	1,2,3,5	01:02:00	7_95026408_G_A	0.522721	0.0311173	6.93592e-58	6.75395e-53	2.97428e-56	2.95242e-56
ENSG00000005981	1,2,3,5	02:02:00	7_95171805_C_T	0.508949	0.101629	6.19432e-07	0.00232687	4.54059e-05	6.19432e-07
ENSG00000231170	1,2,3,4,5	01:02:00	7_95226733_A_G	0.722977	0.022054	1.37073e-190	3.37909e-170	1.82547e-173	1.7691e-173
ENSG00000231170	1,2,3,4,5	02:02:00	7_95227012_A_G	0.283894	0.0359202	4.34736e-15	1.75322e-12	0.921701	4.34736e-15
ENSG00000158560	1,2,3,4,5	01:03:00	7_95408932_A_C	-0.317146	0.0232806	1.5033e-40	9.85056e-52	3.31324e-55	3.30229e-55
ENSG00000158560	1,2,3,4,5	02:03:00	7_95446694_T_C	0.124449	0.0209027	3.06675e-09	4.34925e-06	1.11751e-27	3.18532e-09
ENSG00000158560	1,2,3,4,5	03:03:00	7_94945909_A_G	-0.346558	0.0662205	1.83098e-07	0.000621135	0.00394545	1.83098e-07
ENSG00000006377	1,2,3,5	01:04:00	7_96412262_G_A	0.386015	0.058979	8.31464e-11	7.91715e-22	1.27191e-24	1.27019e-24
ENSG00000006377	1,2,3,5	02:04:00	7_96626198_C_T	0.262918	0.0481219	5.51122e-08	8.67615e-11	1.04116e-14	6.71378e-14
ENSG00000006377	1,2,3,5	03:04:00	7_96694402_C_G	0.26764	0.0479679	2.88827e-08	1.70869e-05	5.94017e-15	4.98759e-08
ENSG00000006377	1,2,3,5	04:04:00	7_96378223_G_T	0.195792	0.0358151	5.41597e-08	4.02394e-05	3.75539e-22	5.41597e-08
ENSG00000231764	1,2,3,5	01:04:00	7_96430384_A_T	0.466057	0.0640317	5.5912e-13	5.26921e-16	5.57476e-19	5.57038e-19
ENSG00000231764	1,2,3,5	02:04:00	7_96621498_T_C	0.263731	0.0451304	6.33252e-09	1.16952e-10	8.42367e-15	6.19306e-14
ENSG00000231764	1,2,3,5	03:04:00	7_96423234_A_T	-0.167055	0.0300167	3.12763e-08	0.000354391	1.89135e-11	3.03842e-07
ENSG00000231764	1,2,3,5	04:04:00	7_96638267_A_C	-0.161479	0.0326999	8.82646e-07	0.00173435	2.59807e-12	8.82646e-07
ENSG00000105880	1,2,3,4,5	01:05:00	7_96501417_G_A	0.399984	0.0538042	1.53072e-13	1.28965e-21	5.3958e-25	5.39231e-25
ENSG00000105880	1,2,3,4,5	02:05:00	7_96638267_A_C	-0.174569	0.0261207	2.99377e-11	2.5733e-12	1.76311e-15	1.68799e-15
ENSG00000105880	1,2,3,4,5	03:05:00	7_96376027_G_A	0.164103	0.0261534	4.25237e-10	3.81481e-09	3.88472e-21	4.02763e-12
ENSG00000105880	1,2,3,4,5	04:05:00	7_96048765_A_G	0.138059	0.0233188	3.74511e-09	1.08358e-06	5.35436e-10	2.02797e-09
ENSG00000105880	1,2,3,4,5	05:05:00	7_96622615_C_T	0.21438	0.0373909	1.12764e-08	2.08239e-05	2.33612e-16	1.12764e-08
ENSG00000070669	1,2,3,4,5	01:03:00	7_97595601_G_A	0.535802	0.0221969	9.51332e-114	2.78121e-151	1.38168e-154	1.34733e-154
ENSG00000070669	1,2,3,4,5	02:03:00	7_97608517_A_C	-0.424907	0.0200295	1.31748e-90	2.64039e-80	5.64499e-110	2.39856e-83
ENSG00000070669	1,2,3,4,5	03:03:00	7_97606260_C_A	-0.159494	0.0271503	4.92428e-09	6.21673e-06	2.06635e-05	4.92428e-09
ENSG00000238228	1,2,3,4,5	01:02:00	7_97624342_A_G	-0.198407	0.0255224	1.1847e-14	8.93491e-12	2.11993e-15	2.11945e-15
ENSG00000238228	1,2,3,4,5	02:02:00	7_97595947_G_C	0.279449	0.0422442	4.70103e-11	3.02681e-08	4.65398e-12	4.70103e-11
ENSG00000183444	1,2,3,4,5	01:03:00	7_97611196_C_T	0.248553	0.0135378	6.50114e-70	4.79988e-54	1.03043e-57	1.02671e-57
ENSG00000183444	1,2,3,4,5	02:03:00	7_97533504_C_T	-0.142325	0.0238575	2.85475e-09	1.87668e-10	0.279338	4.67837e-14
ENSG00000183444	1,2,3,4,5	03:03:00	7_97624456_A_T	-0.112909	0.0195532	8.87626e-09	1.24921e-05	4.42694e-08	8.87626e-09
ENSG00000243554	1,2,3,4,5	01:02:00	7_97606711_T_C	0.211724	0.0340642	6.15957e-10	1.70822e-08	3.10506e-11	3.1047e-11
ENSG00000243554	1,2,3,4,5	02:02:00	7_97601571_G_A	-0.201487	0.0402435	6.00007e-07	0.0021677	2.5172e-08	6.00007e-07
ENSG00000205356	1,2,3,4,5	01:04:00	7_97846435_G_A	0.187958	0.0152872	1.36407e-33	2.87667e-11	5.6642e-16	5.91198e-15
ENSG00000205356	1,2,3,4,5	02:04:00	7_98018036_A_G	-0.446329	0.0390978	2.54696e-29	1.6065e-18	4.66391e-14	3.3083e-22
ENSG00000205356	1,2,3,4,5	03:04:00	7_97845431_G_A	0.0924377	0.0130327	1.79366e-12	1.44453e-05	1.55903e-20	1.26899e-08
ENSG00000205356	1,2,3,4,5	04:04:00	7_97874693_C_T	0.0687882	0.0121006	1.49496e-08	6.61547e-06	2.04935e-05	1.49496e-08
ENSG00000164713	1,2,3,4,5	01:02:00	7_97930165_A_G	-0.216595	0.0164202	3.17912e-38	6.22913e-23	4.21169e-26	4.20871e-26
ENSG00000164713	1,2,3,4,5	02:02:00	7_97913196_G_C	-0.0701802	0.0104187	2.09711e-11	2.11108e-08	0.487344	2.09711e-11
ENSG00000272782	1,2,3,4	01:03:00	7_97929081_A_G	1.24644	0.0316551	4.50011e-240	3.77895e-146	1.12815e-149	1.08779e-149
ENSG00000272782	1,2,3,4	02:03:00	7_97929183_T_C	-0.546364	0.0244434	5.73119e-97	1.30301e-80	1.18938e-15	4.5213e-84
ENSG00000272782	1,2,3,4	03:03:00	7_97923312_G_A	-0.491408	0.0570244	1.56601e-17	2.67737e-14	0.212736	1.56601e-17
ENSG00000272950	1,2,3,4,5	01:03:00	7_97920623_A_G	0.8317	0.0369578	1.36349e-100	2.5206e-144	7.35236e-148	7.18437e-148
ENSG00000272950	1,2,3,4,5	02:03:00	7_97914305_A_G	-0.2652	0.0337171	5.84957e-15	7.53238e-63	1.69456e-14	3.37628e-66
ENSG00000272950	1,2,3,4,5	03:03:00	7_97911618_G_A	0.237088	0.0319923	1.81373e-13	3.53246e-10	3.61863e-118	1.81373e-13
ENSG00000006453	1,2,3,4,5	01:02:00	7_98030349_G_C	0.355257	0.0183815	1.04032e-76	1.92937e-76	9.32076e-80	9.25656e-80
ENSG00000006453	1,2,3,4,5	02:02:00	7_98018036_A_G	-0.288752	0.0503479	1.11584e-08	5.00372e-05	2.03972e-11	1.11584e-08
ENSG00000106236	1,2,3,4,5	01:03:00	7_98197531_G_A	-0.218896	0.0239692	1.53763e-19	1.46254e-13	4.70939e-17	4.70804e-17
ENSG00000106236	1,2,3,4,5	02:03:00	7_98284555_C_T	0.327689	0.0321626	7.97082e-24	2.16658e-15	2.61705e-15	3.2629e-18
ENSG00000106236	1,2,3,4,5	03:03:00	7_98272358_A_G	0.171076	0.0320159	1.01109e-07	0.000151962	0.34292	1.01109e-07
ENSG00000242687	1,2,3,4,5	01:02:00	7_98611251_A_G	-0.353787	0.0395706	8.29718e-19	1.96702e-16	7.13724e-20	7.1344e-20
ENSG00000242687	1,2,3,4,5	02:02:00	7_98540123_T_C	-0.116209	0.0220385	1.48024e-07	2.56843e-05	1.04753e-08	1.48024e-07
ENSG00000241685	1,2,3,4,5	01:02:00	7_98978960_C_G	0.333603	0.018486	8.87126e-68	1.29489e-101	1.1573e-104	1.1437e-104
ENSG00000241685	1,2,3,4,5	02:02:00	7_99088714_G_A	0.178781	0.033425	9.82518e-08	2.54529e-05	3.75923e-42	9.82518e-08
ENSG00000130429	1,2,3,4,5	01:02:00	7_98978960_C_G	0.137418	0.0110862	4.2199e-34	1.12885e-64	1.71316e-67	1.70469e-67
ENSG00000130429	1,2,3,4,5	02:02:00	7_98984354_G_C	0.119821	0.0184816	1.11637e-10	4.06851e-08	7.57686e-43	1.11637e-10
ENSG00000241468	1,2,3,4,5	01:02:00	7_99038255_T_C	-0.237426	0.0150135	2.67214e-53	9.47837e-45	4.63591e-48	4.62435e-48
ENSG00000241468	1,2,3,4,5	02:02:00	7_99141373_G_A	-0.0476657	0.00861585	3.55573e-08	1.16342e-05	0.000100825	3.55573e-08
ENSG00000196652	1,2,3,4,5	01:02:00	7_99052428_T_C	0.240285	0.0419855	1.19681e-08	3.09149e-08	1.44758e-11	1.4474e-11
ENSG00000196652	1,2,3,4,5	02:02:00	7_99189722_A_T	-0.151234	0.029598	3.52137e-07	7.95989e-05	1.28147e-09	3.52137e-07
ENSG00000197343	1,2,3,4,5	01:02:00	7_98920102_C_T	-0.260151	0.0367716	2.03331e-12	5.18264e-10	2.9624e-13	2.96191e-13
ENSG00000197343	1,2,3,4,5	02:02:00	7_99163951_A_G	0.0746808	0.0132154	1.81279e-08	1.90376e-06	1.53086e-09	1.81279e-08
ENSG00000244219	1,2,3,4,5	01:02:00	7_99101280_G_C	-0.514121	0.0231449	2.48411e-98	1.82152e-93	3.20086e-96	3.16895e-96
ENSG00000244219	1,2,3,4,5	02:02:00	7_99521689_T_C	0.357326	0.055692	1.72379e-10	1.83499e-07	7.01151e-10	1.72379e-10
ENSG00000106258	1,2,3,4,5	01:02:00	7_99310743_G_A	-1.02842	0.0609576	5.62916e-60	5.82765e-57	1.81085e-60	1.80367e-60
ENSG00000106258	1,2,3,4,5	02:02:00	7_98931105_A_G	0.437357	0.0403858	1.24986e-26	1.2041e-23	1.65409e-28	1.24986e-26
ENSG00000106261	1,2,3,4,5	01:02:00	7_99686873_G_T	-0.128077	0.0121798	3.08163e-25	2.26329e-42	2.03447e-45	2.02995e-45
ENSG00000106261	1,2,3,4,5	02:02:00	7_99612405_G_T	-0.0911761	0.0105772	1.29646e-17	4.90764e-15	1.31337e-37	1.29646e-17
ENSG00000166529	1,2,3,4,5	01:03:00	7_99651383_A_G	-0.617133	0.0220877	3.21588e-146	1.61995e-110	1.86885e-113	1.84317e-113
ENSG00000166529	1,2,3,4,5	02:03:00	7_99620277_G_C	-0.267972	0.0215392	2.49333e-34	7.62027e-37	0.0642849	1.30795e-39
ENSG00000166529	1,2,3,4,5	03:03:00	7_99313100_G_A	0.256383	0.0519697	8.72372e-07	0.000220576	2.21243e-15	8.72372e-07
ENSG00000166526	1,2,3,4,5	01:02:00	7_99675558_A_G	-0.113323	0.0156724	6.70387e-13	5.11397e-18	9.31825e-21	9.31418e-21
ENSG00000166526	1,2,3,4,5	02:02:00	7_99679295_C_T	0.220026	0.0347588	2.98903e-10	8.53866e-07	5.64147e-18	2.98903e-10
ENSG00000166508	1,2,3,4,5	01:04:00	7_99705320_A_C	0.244255	0.0232698	3.7522e-25	1.03291e-22	2.87238e-25	2.87048e-25
ENSG00000166508	1,2,3,4,5	02:04:00	7_100067272_G_A	-0.146132	0.0254633	1.09233e-08	4.76017e-05	4.84845e-08	6.31541e-08
ENSG00000166508	1,2,3,4,5	03:04:00	7_100240505_C_A	-0.303235	0.0296615	5.68845e-24	0.000435367	8.97503e-10	1.72881e-07
ENSG00000166508	1,2,3,4,5	04:04:00	7_100031360_C_T	0.296851	0.0377532	5.97062e-15	2.35348e-08	0.785869	8.57857e-12
ENSG00000166997	1,2,3,4,5	01:04:00	7_99745585_T_G	-0.164704	0.0330318	6.66608e-07	6.04446e-39	2.06483e-42	2.06083e-42
ENSG00000166997	1,2,3,4,5	02:04:00	7_99666641_G_C	-0.119965	0.0147143	6.0621e-16	2.97587e-11	5.0093e-33	3.44948e-14
ENSG00000166997	1,2,3,4,5	03:04:00	7_100523682_A_T	-0.221492	0.0362141	1.14158e-09	1.06514e-10	1.52963e-18	1.06552e-13
ENSG00000166997	1,2,3,4,5	04:04:00	7_99506800_T_G	-0.299332	0.0474829	3.53069e-10	3.29053e-07	9.65841e-40	3.53069e-10
ENSG00000239521	1,2,3,4,5	01:02:00	7_100030832_C_T	-0.760925	0.0628998	1.29952e-32	1.12161e-25	7.79348e-29	7.78668e-29
ENSG00000239521	1,2,3,4,5	02:02:00	7_99835446_G_A	-0.492169	0.0489243	2.78569e-23	3.9465e-20	1.10104e-19	2.78569e-23
ENSG00000160844	1,2,3,4	01:02:00	7_99962298_A_G	-1.05527	0.0626519	6.6555e-59	3.0478e-51	2.92635e-54	2.91175e-54
ENSG00000160844	1,2,3,4	02:02:00	7_100076497_G_C	-0.643456	0.0742524	1.04284e-17	1.05948e-14	4.68819e-13	1.04284e-17
ENSG00000272752	1,2,3,4	01:02:00	7_99954393_G_A	1.11137	0.0140144	8.65784e-568	9.88215e-550	7.079140e-552	4.89781e-552
ENSG00000272752	1,2,3,4	02:02:00	7_99521286_G_A	-0.30292	0.0417716	6.27266e-13	1.84513e-09	2.54648e-06	6.27266e-13
ENSG00000121716	1,2,3,4,5	01:02:00	7_99954393_G_A	1.18235	0.0125857	3.42798e-753	1.97524e-727	1.994924e-730	1.3365e-730
ENSG00000121716	1,2,3,4,5	02:02:00	7_99521286_G_A	-0.280998	0.0370392	4.91328e-14	1.44512e-10	2.94237e-06	4.91328e-14
ENSG00000085514	1,2,3,4,5	01:02:00	7_99954393_G_A	0.763168	0.0123795	6.75343e-473	8.58296e-458	7.322780e-461	6.07863e-461
ENSG00000085514	1,2,3,4,5	02:02:00	7_99521286_G_A	-0.199526	0.037784	1.42035e-07	0.000327519	0.00074615	1.42035e-07
ENSG00000166925	1,2,3,4,5	01:04:00	7_100074020_G_A	0.154614	0.0115447	2.68152e-39	1.39106e-42	3.80431e-45	3.79595e-45
ENSG00000166925	1,2,3,4,5	02:04:00	7_100079429_A_G	-0.129827	0.0130581	8.69836e-23	4.526e-26	9.27783e-43	3.93726e-29
ENSG00000166925	1,2,3,4,5	03:04:00	7_99874197_T_A	0.070465	0.0127958	4.10341e-08	1.69498e-10	6.99764e-14	8.96348e-14
ENSG00000166925	1,2,3,4,5	04:04:00	7_100235508_G_A	-0.0574278	0.0104592	4.49385e-08	4.51404e-05	1.90681e-05	4.49385e-08
ENSG00000166924	1,2,3,4,5	01:03:00	7_100091795_T_C	-0.690731	0.0192833	1.81204e-219	7.7206e-194	2.37158e-197	2.27847e-197
ENSG00000166924	1,2,3,4,5	02:03:00	7_99947974_G_A	0.459674	0.0500277	9.33828e-20	7.79265e-16	5.9257e-07	3.6072e-19
ENSG00000166924	1,2,3,4,5	03:03:00	7_100015457_C_T	0.398716	0.0585008	1.22444e-11	2.94018e-08	0.0793943	1.22444e-11
ENSG00000225807	2,3	01:02:00	7_100133266_C_A	0.683996	0.0732283	1.74072e-19	2.93386e-12	3.0979e-15	3.09e-15
ENSG00000225807	2,3	02:02:00	7_100004446_C_T	-0.302094	0.059066	4.21005e-07	0.000332275	0.00639775	4.21005e-07
ENSG00000205307	1,2,3,4,5	01:04:00	7_100149978_G_A	0.417188	0.0156689	1.11819e-134	8.20203e-105	5.88784e-108	5.81438e-108
ENSG00000205307	1,2,3,4,5	02:04:00	7_100247786_T_C	0.392181	0.0331328	2.48587e-31	2.10644e-32	1.29967e-20	5.68386e-36
ENSG00000205307	1,2,3,4,5	03:04:00	7_100357289_C_T	0.172684	0.0237822	5.39954e-13	1.84885e-09	1.41104e-07	1.2059e-12
ENSG00000205307	1,2,3,4,5	04:04:00	7_99905458_G_A	0.11119	0.0162174	9.28267e-12	2.39294e-08	2.00093e-09	9.28267e-12
ENSG00000077454	1,2,3,4,5	01:04:00	7_100167002_T_C	0.330396	0.0136878	1.03502e-113	3.24433e-91	2.38666e-94	2.36376e-94
ENSG00000077454	1,2,3,4,5	02:04:00	7_100247786_T_C	0.214768	0.028715	1.09512e-13	3.91404e-13	8.22449e-09	1.10158e-16
ENSG00000077454	1,2,3,4,5	03:04:00	7_100076497_G_C	0.182237	0.0234013	1.06938e-14	1.16815e-10	1.30436e-07	8.69318e-14
ENSG00000077454	1,2,3,4,5	04:04:00	7_99905458_G_A	0.0857087	0.014048	1.2523e-09	2.31231e-06	1.53292e-06	1.2523e-09
ENSG00000106327	1,2,3,4,5	01:02:00	7_100212254_G_A	-0.235375	0.027225	1.04575e-17	6.04531e-20	1.75974e-22	1.75883e-22
ENSG00000106327	1,2,3,4,5	02:02:00	7_100297035_G_C	-0.143899	0.0287601	6.10132e-07	0.000240774	6.55129e-12	6.10132e-07
ENSG00000146830	1,2,3,4,5	01:03:00	7_100297035_G_C	-0.268756	0.00975438	8.43456e-143	4.16654e-118	3.16312e-121	3.11371e-121
ENSG00000146830	1,2,3,4,5	02:03:00	7_100264893_A_G	-0.154008	0.00865472	4.5849e-66	4.77489e-79	1.65663e-70	1.19993e-82
ENSG00000146830	1,2,3,4,5	03:03:00	7_100517187_C_T	0.0561602	0.0098907	1.55244e-08	5.54914e-05	5.90658e-13	1.55244e-08
ENSG00000146828	1,2,3,4,5	01:02:00	7_100511253_A_C	0.13244	0.00920415	7.75487e-45	3.44508e-35	9.58381e-39	9.5684e-39
ENSG00000146828	1,2,3,4,5	02:02:00	7_100422156_G_A	-0.0631304	0.0111535	1.72059e-08	1.07125e-05	0.0697911	1.72059e-08
ENSG00000087077	1,2,3,4,5	01:02:00	7_100440598_A_G	0.0765279	0.00776634	2.01284e-22	7.1017e-27	7.83049e-30	7.82316e-30
ENSG00000087077	1,2,3,4,5	02:02:00	7_100464888_C_T	-0.148371	0.0202985	3.79783e-13	9.69363e-10	6.62118e-20	3.79783e-13
ENSG00000087087	1,2,3,4,5	01:02:00	7_100497131_A_G	0.104711	0.0104386	3.67574e-23	2.49636e-35	9.3328e-39	9.31779e-39
ENSG00000087087	1,2,3,4,5	02:02:00	7_100471121_C_A	-0.08546	0.00937893	1.84064e-19	1.61117e-16	1.0265e-34	1.84064e-19
ENSG00000176125	1,2,3,4,5	01:02:00	7_100476229_C_T	-0.198209	0.0191885	1.97799e-24	6.19203e-68	3.10395e-71	3.08686e-71
ENSG00000176125	1,2,3,4,5	02:02:00	7_100471121_C_A	-0.164077	0.0213574	2.38108e-14	3.15642e-11	3.78728e-61	2.38108e-14
ENSG00000087085	1,2,3,4,5	01:03:00	7_100494949_G_T	0.478445	0.0352466	2.7652e-40	1.53089e-76	1.92165e-79	1.90852e-79
ENSG00000087085	1,2,3,4,5	02:03:00	7_100518458_C_T	0.162002	0.0262444	8.03553e-10	1.16295e-06	2.19082e-55	7.37159e-10
ENSG00000087085	1,2,3,4,5	03:03:00	7_100694245_T_C	0.122918	0.0227764	7.55742e-08	7.03647e-05	0.0362709	7.55742e-08
ENSG00000260336	1,2,3,4	01:03:00	7_100727715_G_A	0.154759	0.0158212	5.22859e-22	1.68324e-22	9.37898e-26	9.36882e-26
ENSG00000260336	1,2,3,4	02:03:00	7_100727997_C_T	-0.350441	0.0421955	2.04179e-16	8.22404e-14	1.33201e-24	2.6435e-16
ENSG00000260336	1,2,3,4	03:03:00	7_100711785_G_C	-0.218016	0.0350657	6.38085e-10	4.07143e-07	0.000723846	6.38085e-10
ENSG00000106400	1,2,3,4,5	01:03:00	7_100865084_G_A	-0.225641	0.015691	8.80542e-45	3.42185e-45	7.65097e-49	7.63125e-49
ENSG00000106400	1,2,3,4,5	02:03:00	7_100862331_G_A	0.118608	0.0135373	3.90337e-18	6.39456e-13	8.32995e-17	8.48148e-16
ENSG00000106400	1,2,3,4,5	03:03:00	7_100861870_G_T	0.047314	0.00769049	9.12934e-10	1.04251e-06	3.93326e-09	9.12934e-10
ENSG00000106397	1,2,3,4,5	01:02:00	7_100865866_C_T	-0.129191	0.0203988	2.92935e-10	1.64812e-06	7.49358e-09	7.49308e-09
ENSG00000106397	1,2,3,4,5	02:02:00	7_101199258_C_T	-0.205103	0.0350472	5.61717e-09	2.46526e-05	4.01875e-08	5.61717e-09
ENSG00000106404	1,2,3,4,5	01:04:00	7_100875772_T_G	-0.437493	0.0285135	2.01753e-50	1.14899e-24	3.17574e-28	3.17309e-28
ENSG00000106404	1,2,3,4,5	02:04:00	7_100888737_C_G	0.268498	0.0244859	3.06551e-27	3.26228e-16	0.035075	2.09262e-19
ENSG00000106404	1,2,3,4,5	03:04:00	7_100905930_C_T	-0.179888	0.0292827	9.66305e-10	2.81678e-08	0.000966914	6.44594e-12
ENSG00000106404	1,2,3,4,5	04:04:00	7_100898234_C_T	0.0976586	0.0186868	1.90432e-07	0.000305618	3.74595e-11	1.90432e-07
ENSG00000257923	1,2,3,4,5	01:02:00	7_101911872_T_C	0.16138	0.0158132	6.73368e-24	1.61229e-18	1.15486e-21	1.15431e-21
ENSG00000257923	1,2,3,4,5	02:02:00	7_101697980_G_T	0.19378	0.0362679	1.01345e-07	6.6637e-05	3.44889e-05	1.01345e-07
ENSG00000160999	1,2,3,4,5	01:02:00	7_101935528_G_C	0.141743	0.017883	3.6429e-15	3.29095e-10	8.26653e-14	8.26503e-14
ENSG00000160999	1,2,3,4,5	02:02:00	7_101745783_C_A	0.159737	0.0322498	7.88889e-07	0.000734917	3.69872e-05	7.88889e-07
ENSG00000166667	1,2,3,4	01:03:00	7_102401132_A_C	0.227252	0.0328675	6.68803e-12	2.43032e-13	6.20634e-17	6.20358e-17
ENSG00000166667	1,2,3,4	02:03:00	7_102098834_C_T	0.432132	0.0485739	1.47262e-18	2.45555e-11	1.172e-07	2.34618e-14
ENSG00000166667	1,2,3,4	03:03:00	7_102111936_G_A	0.178523	0.0308652	8.70067e-09	2.94201e-05	1.91841e-12	8.70067e-09
ENSG00000128563	1,2,3,4,5	01:04:00	7_102075632_C_T	0.155129	0.016906	1.04492e-19	3.80605e-53	1.49156e-56	1.48639e-56
ENSG00000128563	1,2,3,4,5	02:04:00	7_101381300_G_A	-0.376192	0.0506349	1.58174e-13	2.54531e-62	3.77344e-45	6.52143e-66
ENSG00000128563	1,2,3,4,5	03:04:00	7_102947015_G_T	-0.267955	0.0350985	3.43297e-14	4.77711e-10	1.14956e-46	1.40766e-13
ENSG00000128563	1,2,3,4,5	04:04:00	7_102004730_C_T	0.118756	0.0184341	1.45796e-10	3.10494e-07	4.96036e-42	1.45796e-10
ENSG00000239969	1,2,3,4	01:04:00	7_102046328_C_T	-0.591887	0.0341183	4.43946e-62	8.14849e-56	2.90313e-58	2.88643e-58
ENSG00000239969	1,2,3,4	02:04:00	7_101381300_G_A	-0.767129	0.102484	1.15319e-13	2.63918e-35	1.03742e-26	6.94342e-39
ENSG00000239969	1,2,3,4	03:04:00	7_102002964_C_T	0.368962	0.0229379	3.30417e-54	4.73868e-48	1.0303e-37	3.40322e-51
ENSG00000239969	1,2,3,4	04:04:00	7_102947015_G_T	-0.356428	0.0666509	1.01496e-07	0.000292395	7.26619e-24	1.01496e-07
ENSG00000160991	1,2,3,4,5	01:02:00	7_102076677_G_T	0.162023	0.013339	7.42205e-33	5.60023e-42	5.89099e-45	5.87816e-45
ENSG00000160991	1,2,3,4,5	02:02:00	7_102068619_A_C	0.129228	0.0228297	1.7169e-08	4.4438e-06	2.45049e-20	1.7169e-08
ENSG00000271745	1,2,3	01:03:00	7_102111504_C_T	-0.674081	0.0419966	1.13428e-51	6.63226e-45	1.58821e-47	1.57149e-47
ENSG00000271745	1,2,3	02:03:00	7_102101510_A_G	-0.329189	0.030107	2.42062e-26	4.71764e-32	3.27993e-41	2.0386e-35
ENSG00000271745	1,2,3	03:03:00	7_102102401_C_G	-0.259145	0.036779	3.45846e-12	9.04213e-10	4.4388e-09	3.45846e-12
ENSG00000170667	1,2,3,4,5	01:07:00	7_102113256_T_C	0.356378	0.0359235	1.07983e-22	3.13288e-27	8.58135e-31	8.57276e-31
ENSG00000170667	1,2,3,4,5	02:07:00	7_102349124_A_T	-0.450092	0.0300992	4.37565e-48	1.83713e-16	8.80383e-28	5.28308e-20
ENSG00000170667	1,2,3,4,5	03:07:00	7_102078238_G_A	-0.192777	0.0220542	4.6838e-18	2.60109e-12	6.97793e-06	2.03343e-15
ENSG00000170667	1,2,3,4,5	04:07:00	7_102383663_T_A	-0.309929	0.0268221	5.67656e-30	3.63079e-10	0.000149894	1.53722e-13
ENSG00000170667	1,2,3,4,5	05:07:00	7_102434399_A_T	-0.377918	0.0454019	1.5272e-16	5.03137e-14	0.000166216	9.36678e-17
ENSG00000170667	1,2,3,4,5	06:07:00	7_102058601_A_G	0.535685	0.0803864	3.40924e-11	1.8714e-11	0.000124072	5.19928e-15
ENSG00000170667	1,2,3,4,5	07:07:00	7_102111936_G_A	0.118178	0.0234428	5.03106e-07	0.000425582	0.618612	5.03106e-07
ENSG00000272949	1,2,3,4	01:10:00	7_102098834_C_T	0.921851	0.0370634	4.61837e-116	2.27003e-90	1.51284e-93	1.49072e-93
ENSG00000272949	1,2,3,4	02:10:00	7_102349124_A_T	-0.518463	0.041333	1.59141e-34	4.54772e-29	5.02982e-40	1.26299e-32
ENSG00000272949	1,2,3,4	03:10:00	7_101543123_T_C	-0.671163	0.0723352	5.27674e-20	1.03939e-08	0.18102	3.61002e-12
ENSG00000272949	1,2,3,4	04:10:00	7_102113747_C_G	-0.317397	0.0383144	2.45095e-16	2.12344e-08	3.3734e-18	8.00903e-11
ENSG00000272949	1,2,3,4	05:10:00	7_101381300_G_A	-0.686887	0.0810078	4.99477e-17	4.2225e-09	5.29453e-07	1.58692e-12
ENSG00000272949	1,2,3,4	06:10:00	7_102987974_A_C	-0.344967	0.0511708	2.16789e-11	9.91606e-07	0.406731	6.66451e-10
ENSG00000272949	1,2,3,4	07:10:00	7_102108900_G_A	-0.239963	0.0446748	8.94164e-08	1.39722e-05	6.42559e-07	1.38148e-08
ENSG00000272949	1,2,3,4	08:10:00	7_101842782_A_G	-0.293593	0.0541797	6.89368e-08	9.6494e-05	0.000830287	1.46776e-07
ENSG00000272949	1,2,3,4	09:10:00	7_102351847_A_T	-0.199909	0.0364625	4.84851e-08	0.000129976	9.07583e-10	1.67401e-07
ENSG00000272949	1,2,3,4	10:10:00	7_103157375_C_T	0.19106	0.0370962	2.91467e-07	0.000242655	0.000168323	2.91467e-07
ENSG00000205238	1,2,3,5	01:02:00	7_102100727_G_A	0.436709	0.0505181	1.43702e-17	4.10814e-08	2.64552e-11	2.64485e-11
ENSG00000205238	1,2,3,5	02:02:00	7_102107371_G_A	0.203579	0.0327387	6.60195e-10	1.49736e-06	0.000262968	6.60195e-10
ENSG00000168255	1,2,3,4,5	01:10:00	7_102100727_G_A	1.0298	0.0356506	2.95867e-154	2.31967e-110	6.82317e-114	6.72872e-114
ENSG00000168255	1,2,3,4,5	02:10:00	7_102615612_C_A	0.702313	0.0624642	1.66665e-28	3.32774e-16	1.37874e-11	1.24188e-19
ENSG00000168255	1,2,3,4,5	03:10:00	7_101617174_G_A	-0.189259	0.0215637	3.46872e-18	1.13505e-09	1.44264e-12	3.83131e-13
ENSG00000168255	1,2,3,4,5	04:10:00	7_101969591_A_G	-0.174436	0.0267336	8.5424e-11	1.11375e-09	0.0224009	7.17864e-13
ENSG00000168255	1,2,3,4,5	05:10:00	7_102482527_T_C	-0.202475	0.0277947	4.57583e-13	1.41178e-07	3.90245e-14	2.18003e-10
ENSG00000168255	1,2,3,4,5	06:10:00	7_102635882_C_T	0.276538	0.0479046	8.98924e-09	2.19183e-05	0.355527	1.36543e-08
ENSG00000168255	1,2,3,4,5	07:10:00	7_101973713_T_A	0.345616	0.0528829	7.97368e-11	0.000138372	0.00128933	2.09431e-07
ENSG00000168255	1,2,3,4,5	08:10:00	7_101343281_C_T	0.146784	0.0234201	4.46046e-10	7.92016e-05	0.373972	1.32674e-07
ENSG00000168255	1,2,3,4,5	09:10:00	7_101506914_A_C	0.235113	0.0420755	2.60465e-08	0.000135543	0.654912	1.66876e-07
ENSG00000168255	1,2,3,4,5	10:10:00	7_103129406_A_C	0.259403	0.0485775	1.03238e-07	5.41072e-05	0.0336253	1.03238e-07
ENSG00000270249	1,2,3,4	01:07:00	7_102098834_C_T	0.87505	0.0413638	4.69086e-88	1.92118e-103	1.26627e-106	1.24243e-106
ENSG00000270249	1,2,3,4	02:07:00	7_102339195_A_G	-0.285702	0.0263553	1.70032e-26	1.36533e-22	8.05975e-48	9.25143e-26
ENSG00000270249	1,2,3,4	03:07:00	7_101543123_T_C	-0.600422	0.0776649	1.84643e-14	1.36674e-09	0.0386452	3.87969e-13
ENSG00000270249	1,2,3,4	04:07:00	7_102088402_A_G	0.327532	0.0400644	5.83777e-16	3.35147e-07	1.79724e-08	2.16843e-10
ENSG00000270249	1,2,3,4	05:07:00	7_101891366_G_A	-0.345256	0.0571874	1.93337e-09	2.04716e-07	3.19902e-07	1.52459e-09
ENSG00000270249	1,2,3,4	06:07:00	7_101521416_A_G	-0.435222	0.0718307	1.6945e-09	5.89577e-06	4.9892e-08	2.37789e-09
ENSG00000270249	1,2,3,4	07:07:00	7_101375967_C_G	-0.258437	0.0523649	8.81316e-07	0.00207467	0.0314455	8.81316e-07
ENSG00000105808	1,2,3,4,5	01:07:00	7_102401253_G_A	0.211026	0.023048	1.25711e-19	2.21301e-39	9.82536e-43	9.80606e-43
ENSG00000105808	1,2,3,4,5	02:07:00	7_102110653_T_C	0.254869	0.0417213	1.19561e-09	4.87548e-22	0.000940199	3.92603e-25
ENSG00000105808	1,2,3,4,5	03:07:00	7_102114456_G_T	0.288384	0.0251409	1.42213e-29	5.98888e-07	2.76721e-40	7.76145e-10
ENSG00000105808	1,2,3,4,5	04:07:00	7_102615612_C_A	0.3807	0.0622433	1.1419e-09	5.71701e-06	3.58575e-18	2.0651e-09
ENSG00000105808	1,2,3,4,5	05:07:00	7_102059401_C_T	0.464533	0.0732683	2.80992e-10	0.000453242	3.37236e-10	2.43333e-07
ENSG00000105808	1,2,3,4,5	06:07:00	7_102497569_G_T	-0.175997	0.0232884	6.14409e-14	2.50756e-05	1.54043e-25	3.02029e-08
ENSG00000105808	1,2,3,4,5	07:07:00	7_102895539_T_C	0.426729	0.0723944	4.37765e-09	1.34421e-05	0.000101777	4.37765e-09
ENSG00000267368	1,2,3,4,5	01:10:00	7_102332238_A_G	-0.412309	0.0223409	1.73363e-70	4.49769e-104	1.30276e-107	1.28661e-107
ENSG00000267368	1,2,3,4,5	02:10:00	7_102113226_C_T	0.419488	0.0367996	3.12828e-29	1.42334e-15	2.2e-38	4.18718e-19
ENSG00000267368	1,2,3,4,5	03:10:00	7_102111936_G_A	0.361776	0.0240442	1.29362e-48	2.37103e-14	0.112751	1.70457e-17
ENSG00000267368	1,2,3,4,5	04:10:00	7_102376932_T_C	0.251837	0.0398102	3.08074e-10	7.73054e-11	0.954831	1.724e-13
ENSG00000267368	1,2,3,4,5	05:10:00	7_102114498_G_A	0.260312	0.0334313	1.08435e-14	3.31017e-11	9.7202e-09	6.7666e-14
ENSG00000267368	1,2,3,4,5	06:10:00	7_102092671_A_G	0.25033	0.0351003	1.36674e-12	1.0328e-11	5.92374e-28	2.03947e-14
ENSG00000267368	1,2,3,4,5	07:10:00	7_102097222_C_T	-0.397494	0.0580082	9.56952e-12	2.18013e-07	4.62127e-19	3.01791e-10
ENSG00000267368	1,2,3,4,5	08:10:00	7_102093171_G_A	-0.180414	0.0261824	7.3602e-12	5.2564e-08	4.46401e-19	1.64082e-11
ENSG00000267368	1,2,3,4,5	09:10:00	7_101586146_C_T	-0.150191	0.0210173	1.23547e-12	7.22286e-06	1.00118e-09	1.5023e-08
ENSG00000267368	1,2,3,4,5	10:10:00	7_101657053_C_A	-0.462254	0.0656904	2.66936e-12	9.04816e-09	1.85558e-07	2.66936e-12
ENSG00000205236	1,2,3,4	01:09:00	7_102351847_A_T	-0.373528	0.0280341	1.57561e-38	9.70791e-34	2.81758e-37	2.81101e-37
ENSG00000205236	1,2,3,4	02:09:00	7_102107371_G_A	0.455556	0.0330938	7.06759e-41	6.87961e-11	3.52827e-10	6.67236e-14
ENSG00000205236	1,2,3,4	03:09:00	7_102108353_T_C	0.616164	0.042557	8.55806e-45	7.03162e-25	1.90368e-10	1.34157e-27
ENSG00000205236	1,2,3,4	04:09:00	7_102109680_C_T	0.390074	0.0424216	1.10316e-19	1.79956e-13	0.000429887	9.03832e-17
ENSG00000205236	1,2,3,4	05:09:00	7_102058601_A_G	0.56726	0.0936727	1.72983e-09	1.12853e-05	5.45107e-06	1.20851e-08
ENSG00000205236	1,2,3,4	06:09:00	7_101351341_A_C	0.189962	0.0260381	4.61551e-13	1.13496e-06	9.73427e-06	7.06904e-10
ENSG00000205236	1,2,3,4	07:09:00	7_101556363_C_T	-0.183098	0.0321795	1.50325e-08	0.000233091	0.000131735	1.23235e-07
ENSG00000205236	1,2,3,4	08:09:00	7_102645052_A_G	-0.378419	0.0708086	1.03572e-07	0.000510196	9.38067e-05	4.03682e-07
ENSG00000205236	1,2,3,4	09:09:00	7_102105828_C_G	-0.380474	0.0769207	8.34038e-07	0.000799316	1.38773e-11	8.34038e-07
ENSG00000228049	1,2,3,4,5	01:10:00	7_102332238_A_G	-0.446071	0.0222143	4.95427e-82	2.77745e-98	8.38217e-102	8.28888e-102
ENSG00000228049	1,2,3,4,5	02:10:00	7_102113226_C_T	0.486521	0.0372672	1.771e-37	1.12165e-16	7.31824e-39	3.36536e-20
ENSG00000228049	1,2,3,4,5	03:10:00	7_102410096_A_G	-0.409436	0.0369869	1.05109e-27	6.07591e-14	0.631049	6.3182e-17
ENSG00000228049	1,2,3,4,5	04:10:00	7_102102343_T_C	0.314701	0.0355266	1.72156e-18	2.30484e-13	2.33435e-22	6.46623e-17
ENSG00000228049	1,2,3,4,5	05:10:00	7_101375967_C_G	-0.322825	0.0416831	1.49307e-14	5.75657e-08	0.00165404	1.95588e-10
ENSG00000228049	1,2,3,4,5	06:10:00	7_101847476_C_T	-0.314657	0.046579	1.84953e-11	1.16864e-07	6.87406e-06	1.73994e-09
ENSG00000228049	1,2,3,4,5	07:10:00	7_101939603_G_A	-0.299795	0.0415903	7.92548e-13	1.79224e-06	0.527293	9.06578e-10
ENSG00000228049	1,2,3,4,5	08:10:00	7_102468199_C_G	-0.211127	0.0294209	9.9773e-13	1.17572e-06	1.50734e-24	3.73197e-10
ENSG00000228049	1,2,3,4,5	09:10:00	7_102014454_C_T	0.32397	0.0481875	2.29795e-11	1.97504e-05	1.80147e-15	6.73986e-09
ENSG00000228049	1,2,3,4,5	10:10:00	7_101553262_C_T	-0.112451	0.0193116	6.69263e-09	4.38846e-06	0.932647	6.69263e-09
ENSG00000267645	1,2,3,4	01:10:00	7_102332238_A_G	-0.386484	0.0237845	3.75963e-55	1.05153e-85	2.96491e-89	2.92533e-89
ENSG00000267645	1,2,3,4	02:10:00	7_102113226_C_T	0.58377	0.0391368	2.88756e-47	1.10873e-15	1.78636e-35	3.08803e-19
ENSG00000267645	1,2,3,4	03:10:00	7_102410096_A_G	-0.229604	0.0390645	5.0373e-09	3.08927e-11	0.979762	3.61786e-14
ENSG00000267645	1,2,3,4	04:10:00	7_102102343_T_C	0.533322	0.0466545	3.62839e-29	6.23802e-11	6.6909e-19	1.7497e-14
ENSG00000267645	1,2,3,4	05:10:00	7_102014454_C_T	0.387267	0.0521571	1.80713e-13	6.84395e-07	9.63487e-16	1.69639e-09
ENSG00000267645	1,2,3,4	06:10:00	7_101570655_T_C	-0.166402	0.0203708	6.17543e-16	2.0594e-07	0.00267425	8.69788e-11
ENSG00000267645	1,2,3,4	07:10:00	7_103057008_T_C	0.214237	0.0255253	1.01184e-16	3.28404e-05	1.10414e-05	1.11059e-07
ENSG00000267645	1,2,3,4	08:10:00	7_102113909_C_T	-0.296087	0.0335214	2.57823e-18	4.54276e-06	0.358999	4.21327e-09
ENSG00000267645	1,2,3,4	09:10:00	7_102107371_G_A	0.193949	0.0254094	3.87789e-14	5.15363e-06	0.59223	2.52688e-09
ENSG00000267645	1,2,3,4	10:10:00	7_101657053_C_A	-0.428741	0.0678742	3.43721e-10	1.19332e-06	9.59998e-08	3.43721e-10
ENSG00000233297	1,2,3,4,5	01:08:00	7_102101964_T_C	0.416081	0.0359697	4.97085e-30	5.68351e-95	2.39451e-98	2.3696e-98
ENSG00000233297	1,2,3,4,5	02:08:00	7_102102877_C_T	1.02019	0.0616928	8.86036e-58	3.67369e-22	5.50648e-30	1.05941e-25
ENSG00000233297	1,2,3,4,5	03:08:00	7_102111936_G_A	0.519859	0.030229	4.77137e-62	4.66225e-28	5.59668e-56	1.70075e-31
ENSG00000233297	1,2,3,4,5	04:08:00	7_102684676_A_G	0.613227	0.0747709	4.12879e-16	2.91491e-10	1.67139e-05	8.11379e-14
ENSG00000233297	1,2,3,4,5	05:08:00	7_101999482_C_A	0.344111	0.0437642	6.00091e-15	2.68329e-09	0.000446034	7.55629e-13
ENSG00000233297	1,2,3,4,5	06:08:00	7_102093094_G_T	-0.274946	0.0406965	1.83903e-11	2.65358e-07	0.264918	1.01976e-10
ENSG00000233297	1,2,3,4,5	07:08:00	7_102114498_G_A	0.268657	0.0457964	5.17719e-09	6.97607e-05	1.3056e-18	5.53864e-08
ENSG00000233297	1,2,3,4,5	08:08:00	7_101931351_G_A	-0.126229	0.0237679	1.20833e-07	0.0001689	5.78914e-07	1.20833e-07
ENSG00000222011	1,2,3,4,5	01:03:00	7_102421348_C_A	-0.239643	0.0263256	1.99504e-19	2.78369e-15	2.55963e-18	2.55877e-18
ENSG00000222011	1,2,3,4,5	02:03:00	7_102447341_G_A	-0.292544	0.044265	4.89961e-11	5.66158e-08	1.23221e-07	5.3871e-11
ENSG00000222011	1,2,3,4,5	03:03:00	7_102444823_C_T	0.253078	0.0448033	1.8383e-08	1.96338e-05	4.78457e-11	1.8383e-08
ENSG00000170632	1,2,3,4,5	01:03:00	7_102717712_C_T	-0.241473	0.028154	1.86848e-17	6.79542e-21	3.34733e-24	3.34531e-24
ENSG00000170632	1,2,3,4,5	02:03:00	7_102739188_C_T	-0.185872	0.0222656	1.24735e-16	1.90618e-15	2.959e-23	1.62386e-18
ENSG00000170632	1,2,3,4,5	03:03:00	7_102881492_G_A	-0.134075	0.0254437	1.50889e-07	4.48196e-05	3.3652e-11	1.50889e-07
ENSG00000170629	1,2,3,4,5	01:02:00	7_102769837_T_C	0.420198	0.0539354	1.04033e-14	2.63806e-10	1.07593e-13	1.07574e-13
ENSG00000170629	1,2,3,4,5	02:02:00	7_102784632_A_G	-0.262908	0.0483786	6.13887e-08	7.10227e-06	6.16569e-07	6.13887e-08
ENSG00000189056	1,2,3,4,5	01:03:00	7_103436154_G_T	-0.287271	0.0256231	2.27501e-28	2.19369e-24	2.47526e-27	2.47333e-27
ENSG00000189056	1,2,3,4,5	02:03:00	7_103618503_C_A	-0.096589	0.0189707	3.8714e-07	5.58776e-05	1.12657e-07	1.82437e-07
ENSG00000189056	1,2,3,4,5	03:03:00	7_103356373_A_G	-0.0934277	0.0190007	9.47084e-07	0.000809079	5.15835e-06	9.47084e-07
ENSG00000091127	1,2,3,4,5	01:02:00	7_105166853_T_C	0.189993	0.0178889	1.06316e-25	5.90453e-20	2.17897e-23	2.17774e-23
ENSG00000091127	1,2,3,4,5	02:02:00	7_105129492_C_G	-0.164665	0.0335397	9.83422e-07	0.000842528	0.000359886	9.83422e-07
ENSG00000135249	1,2,3,4,5	01:03:00	7_105188996_G_A	0.257589	0.0241826	7.7713e-26	1.0611e-21	2.39958e-25	2.39798e-25
ENSG00000135249	1,2,3,4,5	02:03:00	7_105205917_A_C	-0.155972	0.0252705	8.07388e-10	3.08243e-08	1.81271e-13	1.74681e-11
ENSG00000135249	1,2,3,4,5	03:03:00	7_105237207_C_G	0.0889076	0.0171971	2.56529e-07	5.42626e-05	5.68238e-06	2.56529e-07
ENSG00000185055	1,2,3,4,5	01:02:00	7_105188996_G_A	0.229972	0.0352694	8.76107e-11	2.48884e-05	7.22782e-09	7.22734e-09
ENSG00000185055	1,2,3,4,5	02:02:00	7_105237207_C_G	0.124747	0.025042	6.8264e-07	0.000959887	3.20945e-05	6.8264e-07
ENSG00000128536	1,2,3,4,5	01:04:00	7_105517893_C_T	-0.585498	0.0329978	1.03553e-65	1.4333e-130	3.31267e-134	3.24976e-134
ENSG00000128536	1,2,3,4,5	02:04:00	7_105545505_T_G	0.244992	0.0255461	2.40879e-21	3.65347e-16	7.92341e-39	9.14725e-20
ENSG00000128536	1,2,3,4,5	03:04:00	7_105585666_C_T	0.0931785	0.0173465	8.67424e-08	6.13534e-06	3.70489e-07	1.0849e-08
ENSG00000128536	1,2,3,4,5	04:04:00	7_105536408_T_C	-0.130327	0.025894	5.24034e-07	0.995678	1.99863e-06	5.24034e-07
ENSG00000273320	1,2,3,4	01:02:00	7_105869259_T_A	0.33549	0.0283801	5.07265e-31	3.48973e-19	3.20249e-22	3.19995e-22
ENSG00000273320	1,2,3,4	02:02:00	7_105924250_T_C	0.293846	0.0376163	9.9178e-15	4.50708e-11	1.05411e-05	9.9178e-15
ENSG00000253276	1,2,3,4,5	01:03:00	7_106259029_C_T	-0.181227	0.0208021	5.96349e-18	3.47268e-09	1.25593e-12	1.25574e-12
ENSG00000253276	1,2,3,4,5	02:03:00	7_106257186_G_A	0.0943615	0.0165816	1.44328e-08	2.5401e-05	0.00262588	4.72417e-08
ENSG00000253276	1,2,3,4,5	03:03:00	7_106178527_A_G	0.0852664	0.0153691	3.25813e-08	3.66546e-05	1.07126e-06	3.25813e-08
ENSG00000091140	1,2,3,4,5	01:02:00	7_107483618_G_T	0.0603363	0.00943385	1.96515e-10	2.98157e-07	1.99269e-10	1.99249e-10
ENSG00000091140	1,2,3,4,5	02:02:00	7_107613207_T_C	-0.0517807	0.00830486	5.44944e-10	5.25602e-07	4.63847e-10	5.44944e-10
ENSG00000273055	1,2,3,4,5	01:03:00	7_107613207_T_C	-0.245364	0.0195656	7.79507e-35	3.21208e-27	8.62792e-31	8.61929e-31
ENSG00000273055	1,2,3,4,5	02:03:00	7_107542662_T_C	-0.354759	0.0250194	1.21856e-43	1.49207e-28	3.692e-28	2.18166e-31
ENSG00000273055	1,2,3,4,5	03:03:00	7_107551759_C_G	0.204278	0.0250514	5.98874e-16	5.88075e-13	0.530731	5.98874e-16
ENSG00000091136	1,2,3,4,5	01:03:00	7_107613207_T_C	-0.289494	0.0139235	2.02611e-87	2.57125e-111	7.49719e-115	7.39171e-115
ENSG00000091136	1,2,3,4,5	02:03:00	7_107612784_C_T	0.300004	0.0267662	2.35173e-28	3.08848e-24	6.58503e-55	1.93736e-27
ENSG00000091136	1,2,3,4,5	03:03:00	7_107483757_G_A	0.129282	0.0255194	4.41921e-07	0.00178157	0.000302315	4.41921e-07
ENSG00000091129	1,2,3,4,5	01:03:00	7_107911705_C_T	0.134509	0.0189399	1.68073e-12	2.18998e-19	7.68429e-23	7.68018e-23
ENSG00000091129	1,2,3,4,5	02:03:00	7_108070563_G_A	0.134196	0.0199465	2.2168e-11	3.7033e-05	3.2218e-18	1.83652e-08
ENSG00000091129	1,2,3,4,5	03:03:00	7_108069018_G_A	-0.389555	0.0659255	4.0087e-09	1.66249e-05	0.000290581	4.0087e-09
ENSG00000135241	1,2,3,4,5	01:03:00	7_108166989_C_G	0.382899	0.0275017	3.33901e-42	3.37521e-37	3.97806e-40	3.97119e-40
ENSG00000135241	1,2,3,4,5	02:03:00	7_108167814_A_G	-0.0579629	0.00766283	5.81418e-14	2.62577e-11	1.47447e-17	4.27183e-14
ENSG00000135241	1,2,3,4,5	03:03:00	7_107628679_C_A	0.124559	0.0252898	9.08674e-07	0.00378762	0.00259217	9.08674e-07
ENSG00000177683	1,2,3,4,5	01:02:00	7_108202894_T_C	0.311992	0.0125542	1.10427e-119	2.89384e-102	1.31143e-105	1.29576e-105
ENSG00000177683	1,2,3,4,5	02:02:00	7_108209623_T_C	0.121362	0.0137004	1.69568e-18	3.993e-15	0.915178	1.69568e-18
ENSG00000173114	1,2,3,4,5	01:02:00	7_110708657_C_A	0.226125	0.0198999	4.45414e-29	1.5222e-27	4.83654e-31	4.83162e-31
ENSG00000173114	1,2,3,4,5	02:02:00	7_110977136_C_T	0.257963	0.0381008	1.66085e-11	5.66072e-08	3.64057e-13	1.66085e-11
ENSG00000198839	1,2,3,4,5	01:02:00	7_112065971_T_C	-1.01309	0.0933752	1.01441e-26	0.00103658	5.60101e-07	5.6008e-07
ENSG00000198839	1,2,3,4,5	02:02:00	7_111947172_C_T	0.87504	0.0922097	6.06936e-21	2.05023e-17	0.168563	6.06936e-21
ENSG00000006652	1,2,3,4,5	01:02:00	7_112106012_T_A	0.405656	0.0215746	5.32521e-73	1.68956e-238	1.0035e-241	9.46457e-242
ENSG00000006652	1,2,3,4,5	02:02:00	7_112090360_C_T	0.171549	0.0214974	2.38797e-15	5.47234e-12	4.33489e-168	2.38797e-15
ENSG00000181016	1,2,3,4,5	01:02:00	7_112100217_A_G	-0.441322	0.0250484	6.77877e-65	5.6645e-47	3.37852e-50	3.36932e-50
ENSG00000181016	1,2,3,4,5	02:02:00	7_112090360_C_T	0.180393	0.0222702	9.22265e-16	2.78365e-12	0.440316	9.22265e-16
ENSG00000164604	1,2,3,4,5	01:02:00	7_112738653_T_G	0.401189	0.0582514	7.49825e-12	8.05285e-09	1.26892e-11	1.26877e-11
ENSG00000164604	1,2,3,4,5	02:02:00	7_112716856_T_G	0.200645	0.0309809	1.16708e-10	5.41573e-08	2.4083e-10	1.16708e-10
ENSG00000214194	1,2,3,4,5	01:02:00	7_112756994_G_A	-0.267549	0.0177325	6.5854e-49	1.26863e-39	1.6924e-42	1.68911e-42
ENSG00000214194	1,2,3,4,5	02:02:00	7_112758502_C_T	-0.431971	0.0436412	1.31787e-22	4.62835e-19	6.54244e-16	1.31787e-22
ENSG00000135272	1,2,3,4,5	01:02:00	7_114623363_T_C	0.124888	0.0100005	1.43027e-34	3.17579e-49	1.17984e-52	1.1763e-52
ENSG00000135272	1,2,3,4,5	02:02:00	7_114661220_G_A	-0.171158	0.0165303	1.54919e-24	8.02089e-22	1.86321e-42	1.54919e-24
ENSG00000135269	1,2,3,4,5	01:03:00	7_115862296_A_T	0.28177	0.0166772	3.9875e-60	3.00717e-49	1.53779e-51	1.53337e-51
ENSG00000135269	1,2,3,4,5	02:03:00	7_115955266_A_G	-0.0929491	0.0135696	9.69571e-12	6.05077e-11	6.74996e-09	1.64819e-13
ENSG00000135269	1,2,3,4,5	03:03:00	7_115680227_A_G	-0.110936	0.0212616	1.9915e-07	2.97197e-05	0.0234422	1.9915e-07
ENSG00000105971	1,2,3,4,5	01:02:00	7_115956814_T_C	-0.101941	0.00969853	3.22752e-25	4.21224e-26	1.43193e-29	1.43061e-29
ENSG00000105971	1,2,3,4,5	02:02:00	7_116058859_A_G	0.0923426	0.00925589	6.21725e-23	6.86152e-20	3.43876e-27	6.21725e-23
ENSG00000237813	1,2,3,4,5	01:02:00	7_115875941_T_C	0.358438	0.0242435	4.01168e-47	3.1694e-46	1.00873e-49	1.00604e-49
ENSG00000237813	1,2,3,4,5	02:02:00	7_116150869_C_T	0.157429	0.0227247	5.67305e-12	2.02503e-09	1.42362e-14	5.67305e-12
ENSG00000105974	1,2,3,4,5	01:04:00	7_115949014_G_A	-0.114333	0.0126287	3.09839e-19	7.73708e-30	1.52116e-32	1.51945e-32
ENSG00000105974	1,2,3,4,5	02:04:00	7_116200587_C_T	-0.113787	0.0129594	3.32975e-18	1.35739e-23	6.59631e-32	6.11408e-27
ENSG00000105974	1,2,3,4,5	03:04:00	7_116073150_T_G	-0.113331	0.0173531	8.19268e-11	3.00921e-11	1.25256e-21	3.74347e-14
ENSG00000105974	1,2,3,4,5	04:04:00	7_115910811_C_T	-0.0774375	0.0137237	1.90344e-08	8.17999e-06	2.98439e-27	1.90344e-08
ENSG00000105976	1,2,3,4,5	01:02:00	7_116392511_C_T	-0.307131	0.0320935	2.89423e-21	1.18539e-21	3.57311e-25	3.57076e-25
ENSG00000105976	1,2,3,4,5	02:02:00	7_116482219_A_G	0.0860556	0.0145142	3.55443e-09	9.50419e-07	3.05864e-13	3.55443e-09
ENSG00000105989	1,2,3,4,5	01:02:00	7_116949286_C_T	-0.101837	0.0180309	1.84533e-08	2.05718e-09	4.45884e-12	4.45824e-12
ENSG00000105989	1,2,3,4,5	02:02:00	7_117363795_G_C	0.111785	0.0209516	1.05625e-07	7.37147e-05	3.22559e-11	1.05625e-07
ENSG00000077063	1,2,3,4,5	01:02:00	7_117502574_C_T	-0.183534	0.0195014	1.24432e-20	3.65213e-10	4.04947e-13	4.04881e-13
ENSG00000077063	1,2,3,4,5	02:02:00	7_117603820_G_C	0.104914	0.0195717	9.21246e-08	3.79765e-05	0.106105	9.21246e-08
ENSG00000106034	1,2,3,4,5	01:02:00	7_120629216_G_A	-0.0779789	0.0109799	1.67851e-12	0.000103813	1.0448e-09	4.05005e-08
ENSG00000106034	1,2,3,4,5	02:02:00	7_120711855_C_T	-0.0595399	0.00772516	1.9711e-14	0.00110705	1.61976e-12	8.49466e-07
ENSG00000196937	1,2,3,4,5	01:02:00	7_120986360_A_G	-0.173403	0.013724	2.54377e-35	1.35657e-35	3.63621e-39	3.63023e-39
ENSG00000196937	1,2,3,4,5	02:02:00	7_121036166_T_A	0.26088	0.032115	7.66813e-16	2.40836e-12	1.44693e-19	7.66813e-16
ENSG00000170775	1,2,3,4,5	01:05:00	7_124147434_G_A	0.463628	0.0215053	3.38191e-93	6.71746e-78	3.39398e-81	3.36976e-81
ENSG00000170775	1,2,3,4,5	02:05:00	7_124405676_A_C	0.252482	0.0257018	2.70462e-22	1.67381e-39	5.62849e-38	8.19824e-43
ENSG00000170775	1,2,3,4,5	03:05:00	7_124505784_C_A	0.111276	0.0222773	6.37403e-07	4.76994e-08	1.71605e-25	4.49895e-10
ENSG00000170775	1,2,3,4,5	04:05:00	7_124379587_T_C	-0.221427	0.0367039	1.90271e-09	0.00017268	1.78343e-11	1.54832e-07
ENSG00000170775	1,2,3,4,5	05:05:00	7_124111126_A_C	0.135055	0.0268723	5.44154e-07	0.000159576	0.0305933	5.44154e-07
ENSG00000048405	1,2,3,4,5	01:02:00	7_127015083_G_A	0.503005	0.0385015	1.48186e-37	6.86028e-41	1.68545e-44	1.68185e-44
ENSG00000048405	1,2,3,4,5	02:02:00	7_127006996_A_G	0.136156	0.0133383	6.57106e-24	4.75664e-21	4.10446e-30	6.57106e-24
ENSG00000197157	1,2,3,4,5	01:02:00	7_127292004_C_T	-0.469361	0.0155764	5.35329e-166	1.07827e-156	2.94121e-160	2.86294e-160
ENSG00000197157	1,2,3,4,5	02:02:00	7_127280974_G_A	-0.0923545	0.0144183	1.84716e-10	1.54745e-07	9.98772e-05	1.84716e-10
ENSG00000128594	1,2,3,4,5	01:02:00	7_127739721_G_T	-0.218215	0.0233239	2.06227e-20	4.0941e-14	1.46702e-16	1.46663e-16
ENSG00000128594	1,2,3,4,5	02:02:00	7_127372425_A_C	0.124441	0.0194475	1.92631e-10	7.23639e-08	1.33861e-06	1.92631e-10
ENSG00000106344	1,2,3,4,5	01:02:00	7_127974778_C_T	0.166163	0.0154917	3.62974e-26	1.03702e-16	5.51459e-20	5.51237e-20
ENSG00000106344	1,2,3,4,5	02:02:00	7_127946173_T_C	0.0851888	0.0151438	2.09997e-08	3.53645e-05	0.15158	2.09997e-08
ENSG00000224940	1,2,3,4,5	01:02:00	7_128000091_G_A	0.145664	0.0172949	6.75082e-17	7.18677e-10	2.2149e-13	2.21452e-13
ENSG00000224940	1,2,3,4,5	02:02:00	7_128020100_A_C	-0.0799415	0.0139103	1.04179e-08	4.96778e-06	0.00820259	1.04179e-08
ENSG00000106348	1,2,3,4,5	01:02:00	7_128060725_T_G	-0.518066	0.0112979	2.05568e-318	2.64073e-335	1.019194e-338	9.14573e-339
ENSG00000106348	1,2,3,4,5	02:02:00	7_128047508_C_T	0.139249	0.0201968	7.12553e-12	9.54261e-09	1.44159e-31	7.12553e-12
ENSG00000273184	1,2,3,4	01:02:00	7_128082234_A_C	0.304345	0.0295267	3.41827e-24	9.13949e-24	7.89518e-27	7.88586e-27
ENSG00000273184	1,2,3,4	02:02:00	7_128071444_C_A	-0.212764	0.0343337	7.24113e-10	1.22876e-07	1.89478e-12	7.24113e-10
ENSG00000272601	1,2,3,4,5	01:02:00	7_128110896_G_T	0.345821	0.0295698	1.18718e-30	5.26998e-23	8.31385e-26	8.3081e-26
ENSG00000272601	1,2,3,4,5	02:02:00	7_128030539_C_G	-0.121778	0.0181788	2.69032e-11	9.42479e-09	1.37013e-06	2.69032e-11
ENSG00000165055	1,2,3,4,5	01:04:00	7_128146284_T_C	-0.384062	0.0192789	5.72742e-81	2.10783e-68	2.93413e-71	2.91797e-71
ENSG00000165055	1,2,3,4,5	02:04:00	7_128082234_A_C	0.362927	0.0261163	4.71202e-42	1.81582e-25	8.30303e-43	1.71282e-28
ENSG00000165055	1,2,3,4,5	03:04:00	7_128106870_T_A	-0.212058	0.0175949	2.19672e-32	2.30153e-19	0.197232	6.03181e-23
ENSG00000165055	1,2,3,4,5	04:04:00	7_128339294_C_A	0.18608	0.0267476	4.64082e-12	1.17163e-09	6.21484e-11	4.64082e-12
ENSG00000273270	1,2,3,4,5	01:05:00	7_128149388_G_A	0.882328	0.0226408	7.52924e-250	4.0302e-226	1.45417e-229	1.37887e-229
ENSG00000273270	1,2,3,4,5	02:05:00	7_128336850_G_A	-0.333869	0.0183269	6.51766e-69	1.83914e-109	8.09425e-137	8.73155e-112
ENSG00000273270	1,2,3,4,5	03:05:00	7_128101054_C_T	0.620576	0.0295777	8.31661e-89	4.99061e-88	2.96084e-45	9.48967e-91
ENSG00000273270	1,2,3,4,5	04:05:00	7_128164173_C_T	-0.155176	0.0210503	2.4202e-13	2.41568e-10	5.92484e-64	1.41324e-13
ENSG00000273270	1,2,3,4,5	05:05:00	7_128342720_T_C	0.295763	0.057236	2.60038e-07	0.000864762	5.05161e-22	2.60038e-07
ENSG00000242588	1,2,3,4	01:02:00	7_128308386_C_T	0.54262	0.00987204	1.80349e-376	8.15081e-427	6.086863e-430	4.7692e-430
ENSG00000242588	1,2,3,4	02:02:00	7_128124133_C_G	0.0873108	0.0141919	9.55222e-10	1.73337e-07	9.312e-60	9.55222e-10
ENSG00000243302	1,2,3,4,5	01:02:00	7_128281256_G_A	0.599348	0.00992369	5.92375e-461	2.20495e-520	6.807473e-524	5.39905e-524
ENSG00000243302	1,2,3,4,5	02:02:00	7_128129409_G_C	0.114586	0.0141798	1.07457e-15	6.85695e-13	3.88702e-74	1.07457e-15
ENSG00000230715	1,2,3,4,5	01:02:00	7_128281256_G_A	0.851116	0.0121125	4.25207e-553	9.735e-620	3.248134e-623	2.38311e-623
ENSG00000230715	1,2,3,4,5	02:02:00	7_128100102_A_G	0.162025	0.0173343	2.23263e-20	1.28548e-17	1.10318e-84	2.23263e-20
ENSG00000229413	1,2,3,4,5	01:02:00	7_128281256_G_A	0.829568	0.0175509	1.9434e-332	3.44707e-399	9.829658e-403	8.48363e-403
ENSG00000229413	1,2,3,4,5	02:02:00	7_128168099_G_A	0.122509	0.0247376	7.92005e-07	0.000137777	2.27922e-75	7.92005e-07
ENSG00000243679	1,2,3,4,5	01:03:00	7_128281256_G_A	0.912066	0.0115244	6.05942e-631	3.5577e-679	1.247670e-682	8.71114e-683
ENSG00000243679	1,2,3,4,5	02:03:00	7_128298668_A_T	-0.238005	0.0357657	3.61928e-11	0.00116791	3.749e-07	2.9972e-07
ENSG00000243679	1,2,3,4,5	03:03:00	7_128149388_G_A	0.0983506	0.017165	1.15192e-08	8.18379e-06	1.17957e-65	1.15192e-08
ENSG00000271529	1,2,3,4	01:04:00	7_128173957_G_A	0.964498	0.0161807	1.50101e-414	1.37168e-330	6.627297e-334	5.6586e-334
ENSG00000271529	1,2,3,4	02:04:00	7_128238448_G_A	0.442158	0.0180068	8.23519e-114	1.52848e-99	5.46081e-56	9.27028e-102
ENSG00000271529	1,2,3,4	03:04:00	7_128159512_C_A	0.194111	0.0192125	2.48962e-23	2.30145e-16	0.00202022	5.82276e-19
ENSG00000271529	1,2,3,4	04:04:00	7_128354509_G_A	0.0594701	0.0120339	8.52019e-07	0.000727338	0.199752	8.52019e-07
ENSG00000271553	1,2,3,4,5	01:03:00	7_128233201_A_T	1.10998	0.0230323	2.16734e-341	3.32463e-246	1.37802e-249	1.29506e-249
ENSG00000271553	1,2,3,4,5	02:03:00	7_128179344_A_G	0.401271	0.0166898	5.79844e-113	1.06674e-98	1.60501e-05	3.08569e-102
ENSG00000271553	1,2,3,4,5	03:03:00	7_128141638_G_A	-0.112809	0.0163299	6.49644e-12	2.57844e-08	3.4531e-17	6.49644e-12
ENSG00000205085	1,2,3,4,5	01:03:00	7_128125287_T_C	0.372248	0.0269729	1.58204e-41	1.33586e-22	1.04597e-25	1.04525e-25
ENSG00000205085	1,2,3,4,5	02:03:00	7_128209858_C_T	-0.18712	0.0189255	1.46861e-22	8.17624e-14	0.000199677	9.9577e-17
ENSG00000205085	1,2,3,4,5	03:03:00	7_128333161_G_A	-0.234887	0.035899	7.5627e-11	3.72415e-08	2.46541e-05	7.5627e-11
ENSG00000270810	1,2,3,4	01:02:00	7_128342209_T_C	-0.211981	0.0209843	2.50847e-23	4.12423e-30	7.49428e-32	7.48165e-32
ENSG00000270810	1,2,3,4	02:02:00	7_128144859_G_T	0.239813	0.0276847	1.07402e-17	1.72999e-14	1.87497e-25	1.07402e-17
ENSG00000271344	1,2,3,4,5	01:05:00	7_128296052_T_G	0.264121	0.025507	1.55409e-24	1.26052e-46	3.07611e-50	3.06772e-50
ENSG00000271344	1,2,3,4,5	02:05:00	7_128125287_T_C	0.279187	0.0282069	1.33369e-22	6.379e-22	1.9078e-31	7.76016e-25
ENSG00000271344	1,2,3,4,5	03:05:00	7_128180141_C_T	-0.297588	0.0446863	3.50607e-11	9.79808e-08	9.2141e-33	1.71615e-10
ENSG00000271344	1,2,3,4,5	04:05:00	7_128358839_T_C	-0.388304	0.0557791	4.49926e-12	0.00119931	0.00554306	8.36805e-07
ENSG00000271344	1,2,3,4,5	05:05:00	7_128368783_G_T	0.330856	0.0667591	7.77929e-07	0.000315413	0.792249	7.77929e-07
ENSG00000128617	1,2,3,4,5	01:03:00	7_128397327_T_C	0.31822	0.017717	3.43647e-67	1.8186e-65	3.93175e-68	3.91194e-68
ENSG00000128617	1,2,3,4,5	02:03:00	7_128390206_C_T	-0.36176	0.0327718	1.41486e-27	2.02747e-26	3.86452e-39	1.44998e-29
ENSG00000128617	1,2,3,4,5	03:03:00	7_128501756_C_G	0.48132	0.0508159	7.16606e-21	2.95457e-17	5.33413e-14	7.16606e-21
ENSG00000272899	1,2,3,4,5	01:04:00	7_128558689_T_C	-0.46544	0.029102	2.1491e-54	2.76775e-34	1.07097e-37	1.06934e-37
ENSG00000272899	1,2,3,4,5	02:04:00	7_128509243_C_G	0.30954	0.0297576	9.67941e-25	1.85088e-17	1.29199e-07	8.69968e-21
ENSG00000272899	1,2,3,4,5	03:04:00	7_128551740_T_C	0.203116	0.0306996	4.67044e-11	6.07587e-07	8.93646e-05	1.47859e-10
ENSG00000272899	1,2,3,4,5	04:04:00	7_129011367_A_G	-0.395544	0.0795611	7.18372e-07	0.000415375	9.67605e-12	7.18372e-07
ENSG00000135253	1,2,3,4,5	01:02:00	7_128558689_T_C	-0.482892	0.0201155	1.0861e-112	1.01601e-94	3.68941e-98	3.65118e-98
ENSG00000135253	1,2,3,4,5	02:02:00	7_128551740_T_C	0.202316	0.0218918	5.78357e-20	2.55398e-16	2.35104e-05	5.78357e-20
ENSG00000128604	1,2,3,4,5	01:02:00	7_128576086_T_C	0.255557	0.00981143	8.70699e-130	8.44012e-139	1.92836e-142	1.88733e-142
ENSG00000128604	1,2,3,4,5	02:02:00	7_128654840_T_A	0.0816958	0.0098923	2.58131e-16	3.65145e-13	1.87041e-35	2.58131e-16
ENSG00000158457	1,2,3,4,5	01:06:00	7_128784594_A_T	-0.428421	0.0171505	1.27901e-120	1.58169e-58	3.72379e-62	3.70818e-62
ENSG00000158457	1,2,3,4,5	02:06:00	7_128785008_C_T	0.36122	0.0184661	2.48361e-78	3.65714e-81	5.44548e-28	7.79275e-85
ENSG00000158457	1,2,3,4,5	03:06:00	7_128780998_T_A	-0.39125	0.022908	2.71206e-61	3.5356e-37	0.000806704	1.44498e-40
ENSG00000158457	1,2,3,4,5	04:06:00	7_128777461_C_T	-0.171293	0.0140732	5.70514e-33	9.96303e-28	2.92581e-51	2.12567e-31
ENSG00000158457	1,2,3,4,5	05:06:00	7_128731327_T_C	0.0994866	0.0150139	4.37394e-11	5.02034e-08	1.34388e-05	1.16569e-10
ENSG00000158457	1,2,3,4,5	06:06:00	7_128797002_T_C	-0.136508	0.0211646	1.38974e-10	2.23516e-07	1.06552e-13	1.38974e-10
ENSG00000240685	1,2,3,4	01:05:00	7_128784594_A_T	-0.380428	0.0243444	1.89593e-51	4.42084e-28	1.52391e-31	1.5214e-31
ENSG00000240685	1,2,3,4	02:05:00	7_128785008_C_T	0.370572	0.0242235	1.64271e-49	6.73492e-32	2.83454e-13	1.4397e-35
ENSG00000240685	1,2,3,4	03:05:00	7_128780998_T_A	-0.362927	0.0318028	4.33924e-29	5.41603e-16	0.0108249	1.85437e-19
ENSG00000240685	1,2,3,4	04:05:00	7_128777461_C_T	-0.150777	0.0199594	6.93926e-14	8.19999e-12	2.88127e-27	1.76325e-15
ENSG00000240685	1,2,3,4	05:05:00	7_128730606_C_A	0.134762	0.0210558	2.01545e-10	9.55782e-08	6.04183e-06	2.01545e-10
ENSG00000158467	1,2,3,4,5	01:02:00	7_128890055_A_G	0.158418	0.0110734	2.30585e-44	3.40284e-60	2.85359e-63	2.84119e-63
ENSG00000158467	1,2,3,4,5	02:02:00	7_128865130_C_T	0.0499137	0.0101538	9.53143e-07	0.00165706	4.51439e-24	9.53143e-07
ENSG00000128607	1,2,3,4,5	01:03:00	7_129703536_C_T	-0.224328	0.0210218	6.37712e-26	3.88448e-29	3.69037e-32	3.68633e-32
ENSG00000128607	1,2,3,4,5	02:03:00	7_130028723_C_T	-0.0974816	0.0118939	4.28599e-16	1.91404e-14	7.09677e-19	1.45184e-17
ENSG00000128607	1,2,3,4,5	03:03:00	7_129784740_G_A	0.0830883	0.0121251	9.51243e-12	4.06596e-08	6.1291e-21	9.51243e-12
ENSG00000146842	1,2,3,4,5	01:02:00	7_129845202_C_A	-0.759369	0.0331073	4.78856e-104	1.5126e-104	3.58481e-108	3.53991e-108
ENSG00000146842	1,2,3,4,5	02:02:00	7_129820396_C_T	0.0636308	0.0129572	9.76988e-07	0.000784479	2.21223e-10	9.76988e-07
ENSG00000158516	1,2,3,4,5	01:02:00	7_129916030_A_G	-0.227228	0.0253559	6.91217e-19	1.10306e-16	2.86516e-20	2.86397e-20
ENSG00000158516	1,2,3,4,5	02:02:00	7_130006050_T_A	0.185586	0.0214316	9.2973e-18	1.21467e-14	6.05998e-19	9.2973e-18
ENSG00000091704	1,2,3,4,5	01:03:00	7_130014482_A_G	-0.265303	0.0336291	4.86651e-15	1.34988e-35	4.81539e-39	4.80752e-39
ENSG00000091704	1,2,3,4,5	02:03:00	7_130006050_T_A	0.279823	0.0235676	1.64247e-31	1.75504e-20	1.05752e-36	8.68714e-24
ENSG00000091704	1,2,3,4,5	03:03:00	7_130020065_C_T	0.145979	0.0245743	3.32356e-09	1.17657e-05	0.0103376	3.32356e-09
ENSG00000106477	1,2,3,4,5	01:04:00	7_130111732_G_A	-0.171458	0.0195891	4.218e-18	2.93137e-24	6.5498e-28	6.54446e-28
ENSG00000106477	1,2,3,4,5	02:04:00	7_130049970_A_G	0.15523	0.0176636	3.1143e-18	4.06112e-11	1.76285e-15	2.52807e-14
ENSG00000106477	1,2,3,4,5	03:04:00	7_130080951_C_T	0.28145	0.0516905	5.7943e-08	0.0004578	4.36643e-08	3.01203e-07
ENSG00000106477	1,2,3,4,5	04:04:00	7_130403832_C_T	-0.176124	0.0353422	6.76346e-07	0.0010852	5.47413e-10	6.76346e-07
ENSG00000259920	1,3,4,5	01:02:00	7_130028723_C_T	-0.271142	0.0261177	1.57416e-24	3.30199e-20	1.09434e-23	1.09341e-23
ENSG00000259920	1,3,4,5	02:02:00	7_130568334_A_C	-0.134448	0.0258622	2.2477e-07	0.000324889	1.44073e-06	2.2477e-07
ENSG00000106484	1,2,3,4,5	01:02:00	7_130028723_C_T	-0.337414	0.019593	2.93126e-62	2.64613e-122	1.02397e-125	1.00681e-125
ENSG00000106484	1,2,3,4,5	02:02:00	7_130006050_T_A	0.216193	0.0195525	1.16253e-27	4.00221e-24	4.7652e-89	1.16253e-27
ENSG00000270823	1,2,3,4,5	01:02:00	7_130028723_C_T	-0.250395	0.0168314	1.16432e-47	2.10925e-98	7.86363e-102	7.77606e-102
ENSG00000270823	1,2,3,4,5	02:02:00	7_130009353_G_T	0.168558	0.0167425	2.5802e-23	7.6123e-20	1.38644e-75	2.5802e-23
ENSG00000270953	1,3,4,5	01:03:00	7_130027633_A_G	-0.262549	0.026517	1.63524e-22	1.64599e-49	7.70905e-53	7.67467e-53
ENSG00000270953	1,3,4,5	02:03:00	7_130305922_C_T	0.463881	0.0511967	3.44205e-19	1.21619e-12	2.24584e-13	5.81855e-16
ENSG00000270953	1,3,4,5	03:03:00	7_130009353_G_T	0.222244	0.0263646	7.25196e-17	2.19381e-13	7.08251e-43	7.25196e-17
ENSG00000158623	1,2,3,4,5	01:04:00	7_130298550_C_T	0.322304	0.0281752	1.97336e-29	4.42524e-76	2.35511e-79	2.33905e-79
ENSG00000158623	1,2,3,4,5	02:04:00	7_130027633_A_G	-0.209494	0.0222976	1.44556e-20	4.91522e-42	5.96202e-53	1.96684e-45
ENSG00000158623	1,2,3,4,5	03:04:00	7_130330324_C_T	-0.520741	0.0481295	1.39493e-26	1.60008e-21	4.74146e-73	3.68433e-25
ENSG00000158623	1,2,3,4,5	04:04:00	7_130006050_T_A	0.128305	0.0221709	8.24704e-09	1.86987e-05	1.82373e-36	8.24704e-09
ENSG00000233559	1,2,3,4,5	01:02:00	7_130433384_C_T	0.216302	0.0245168	2.30784e-18	2.32449e-16	4.44329e-19	4.44167e-19
ENSG00000233559	1,2,3,4,5	02:02:00	7_130417814_G_A	0.265769	0.0453658	5.41623e-09	1.39719e-05	2.96977e-09	5.41623e-09
ENSG00000226380	1,2,3,4,5	01:02:00	7_130567374_C_T	-0.391164	0.0372305	3.37328e-25	1.35999e-37	4.46683e-41	4.45874e-41
ENSG00000226380	1,2,3,4,5	02:02:00	7_130561285_A_G	0.137525	0.0236032	6.5367e-09	9.5264e-06	4.00891e-25	6.5367e-09
ENSG00000231721	1,2,3,4,5	01:02:00	7_130646679_G_C	0.213779	0.017634	9.69704e-33	3.04938e-26	8.00825e-30	8.00076e-30
ENSG00000231721	1,2,3,4,5	02:02:00	7_130466854_A_G	-0.0892095	0.0173156	2.81931e-07	0.000136104	2.38741e-05	2.81931e-07
ENSG00000236753	1,2,3,4,5	01:02:00	7_130998106_C_T	-0.308838	0.0264974	1.83924e-30	2.23188e-38	1.51918e-41	1.51636e-41
ENSG00000236753	1,2,3,4,5	02:02:00	7_131004382_G_C	-0.121831	0.023187	1.63681e-07	0.00016249	4.28707e-18	1.63681e-07
ENSG00000131558	1,2,3,4,5	01:02:00	7_133535576_C_G	-0.462515	0.0193971	2.26621e-111	9.55921e-99	2.82481e-101	2.79369e-101
ENSG00000131558	1,2,3,4,5	02:02:00	7_133749964_G_A	0.147633	0.0143522	3.03259e-24	9.4113e-21	7.15993e-14	3.03259e-24
ENSG00000155530	1,2,3,4,5	01:09:00	7_133771130_C_T	-1.00868	0.0272752	5.35898e-230	4.22197e-179	1.30899e-182	1.26449e-182
ENSG00000155530	1,2,3,4,5	02:09:00	7_133728036_A_C	-0.238275	0.0433723	4.42302e-08	1.47809e-42	2.47445e-11	3.66889e-46
ENSG00000155530	1,2,3,4,5	03:09:00	7_133767550_G_A	0.577315	0.0430969	2.69547e-39	1.98341e-19	0.000893071	4.93324e-23
ENSG00000155530	1,2,3,4,5	04:09:00	7_133805692_T_C	0.840046	0.0693359	1.10024e-32	1.64884e-16	6.21239e-16	7.51698e-20
ENSG00000155530	1,2,3,4,5	05:09:00	7_133803962_T_C	-0.330829	0.0418461	4.30025e-15	2.64203e-10	7.29176e-11	2.5701e-13
ENSG00000155530	1,2,3,4,5	06:09:00	7_132912117_T_C	-0.231303	0.0293076	4.78049e-15	2.02214e-07	0.0034465	2.25103e-10
ENSG00000155530	1,2,3,4,5	07:09:00	7_133053154_A_C	0.168127	0.02913	9.04241e-09	6.96816e-08	3.68093e-25	2.08947e-10
ENSG00000155530	1,2,3,4,5	08:09:00	7_133842383_A_C	-0.220521	0.0386229	1.29689e-08	0.00011032	0.000182863	5.37053e-08
ENSG00000155530	1,2,3,4,5	09:09:00	7_133376813_G_A	-0.315079	0.0630528	6.31256e-07	0.00121809	0.795572	6.31256e-07
ENSG00000122786	1,2,3,4,5	01:04:00	7_134576840_A_G	-0.362903	0.0113526	8.65009e-183	7.88884e-156	1.80778e-159	1.76012e-159
ENSG00000122786	1,2,3,4,5	02:04:00	7_134660566_G_C	-0.0988914	0.0106932	5.48041e-20	2.14762e-15	0.212089	2.60515e-18
ENSG00000122786	1,2,3,4,5	03:04:00	7_134639161_G_A	0.172227	0.0295518	6.48551e-09	0.000311011	8.55783e-09	6.38033e-07
ENSG00000122786	1,2,3,4,5	04:04:00	7_134388083_T_C	-0.0586464	0.0104244	2.09416e-08	1.83085e-05	0.827457	2.09416e-08
ENSG00000146856	1,2,3,4,5	01:03:00	7_134657909_C_T	-0.430554	0.0200857	2.68574e-92	1.10364e-54	3.80302e-58	3.78908e-58
ENSG00000146856	1,2,3,4,5	02:03:00	7_134784725_C_T	0.247942	0.0186346	7.82324e-39	2.97252e-30	5.55416e-05	1.37054e-33
ENSG00000146856	1,2,3,4,5	03:03:00	7_134788604_A_G	-0.225358	0.0413498	5.63051e-08	3.75366e-05	3.71156e-05	5.63051e-08
ENSG00000146859	1,2,3,4,5	01:03:00	7_134845415_C_T	-0.275725	0.0140715	1.29025e-78	9.56732e-111	1.6481e-113	1.62544e-113
ENSG00000146859	1,2,3,4,5	02:03:00	7_134658271_C_T	-0.154445	0.0152542	1.48668e-23	1.12536e-32	8.34653e-79	3.5147e-36
ENSG00000146859	1,2,3,4,5	03:03:00	7_134939047_C_T	-0.10582	0.0145211	4.46217e-13	7.38431e-10	2.988e-13	4.46217e-13
ENSG00000272941	1,2,3,4,5	01:03:00	7_134743728_A_G	0.239709	0.0177099	4.50211e-40	1.8201e-114	3.98334e-118	3.92416e-118
ENSG00000272941	1,2,3,4,5	02:03:00	7_134855719_A_G	0.162503	0.0190951	3.2635e-17	1.12143e-10	5.94949e-96	2.44137e-14
ENSG00000272941	1,2,3,4,5	03:03:00	7_134659326_A_G	-0.0742354	0.0143533	2.53703e-07	0.000193449	6.74062e-05	2.53703e-07
ENSG00000122783	1,2,3,4,5	01:03:00	7_134848322_G_A	0.209043	0.0151227	1.1915e-41	1.55756e-67	3.49037e-71	3.47118e-71
ENSG00000122783	1,2,3,4,5	02:03:00	7_134659326_A_G	-0.162266	0.0136562	1.48415e-31	5.79543e-15	0.00872591	2.70982e-18
ENSG00000122783	1,2,3,4,5	03:03:00	7_134708675_A_C	0.136516	0.015247	7.42308e-19	3.09267e-15	1.12135e-38	7.42308e-19
ENSG00000105875	1,2,3,4,5	01:03:00	7_134939047_C_T	-0.282068	0.0159428	2.22541e-65	1.91125e-135	4.02296e-139	3.94111e-139
ENSG00000105875	1,2,3,4,5	02:03:00	7_134873964_G_C	0.115015	0.0163157	2.43372e-12	5.40235e-16	7.64197e-86	1.12178e-19
ENSG00000105875	1,2,3,4,5	03:03:00	7_134660188_T_C	-0.0858018	0.0142527	2.05443e-09	2.27626e-06	1.56942e-36	2.05443e-09
ENSG00000243317	1,2,3,4,5	01:04:00	7_135357476_A_C	-0.409973	0.0180822	6.70321e-102	2.64379e-116	5.77396e-120	5.68558e-120
ENSG00000243317	1,2,3,4,5	02:04:00	7_135342916_G_T	0.134008	0.01539	6.20506e-18	4.08739e-34	2.22667e-72	9.04932e-38
ENSG00000243317	1,2,3,4,5	03:04:00	7_135347601_T_A	-0.123062	0.017661	4.29485e-12	9.42674e-11	3.16644e-07	3.42441e-14
ENSG00000243317	1,2,3,4,5	04:04:00	7_135401182_A_G	-0.145744	0.0271749	9.08422e-08	3.85602e-05	0.059125	9.08422e-08
ENSG00000273219	1,2,3,5	01:02:00	7_135393454_T_C	0.313201	0.0285083	5.29449e-27	3.64543e-32	2.34639e-35	2.33964e-35
ENSG00000273219	1,2,3,5	02:02:00	7_135357476_A_C	0.369047	0.0340973	2.76475e-26	1.16524e-22	5.68051e-35	2.76475e-26
ENSG00000164707	1,2,3,4,5	01:05:00	7_135389608_C_T	0.512374	0.0181894	3.83346e-148	1.98885e-139	1.06631e-142	1.04354e-142
ENSG00000164707	1,2,3,4,5	02:05:00	7_135357476_A_C	0.599705	0.0225779	4.3752e-134	1.00624e-129	3.75497e-124	2.1879e-133
ENSG00000164707	1,2,3,4,5	03:05:00	7_135392575_A_G	0.365247	0.0366123	6.30114e-23	7.07634e-22	2.01732e-13	2.07573e-24
ENSG00000164707	1,2,3,4,5	04:05:00	7_135429292_C_T	0.409476	0.0790164	2.40543e-07	0.000354059	9.83478e-18	3.58812e-07
ENSG00000164707	1,2,3,4,5	05:05:00	7_135365792_A_G	-0.253055	0.0508219	6.90954e-07	0.000392184	0.0104604	6.90954e-07
ENSG00000122779	1,2,3,4,5	01:03:00	7_138023288_G_C	0.415423	0.0143349	1.72524e-155	1.90822e-155	4.65692e-159	4.53474e-159
ENSG00000122779	1,2,3,4,5	02:03:00	7_138166550_C_T	0.142568	0.0199192	1.13455e-12	5.64707e-08	3.92773e-11	5.68016e-11
ENSG00000122779	1,2,3,4,5	03:03:00	7_137910986_C_T	-0.0640705	0.0129117	7.53392e-07	0.00172154	3.31651e-05	7.53392e-07
ENSG00000122778	1,2,3,4,5	01:03:00	7_138667788_A_G	-0.161383	0.0249807	1.29628e-10	5.8942e-09	1.95616e-12	1.95588e-12
ENSG00000122778	1,2,3,4,5	02:03:00	7_138575947_T_C	0.134996	0.0249395	6.91097e-08	5.10397e-06	1.07719e-10	2.28044e-09
ENSG00000122778	1,2,3,4,5	03:03:00	7_138704962_T_G	0.108376	0.0214914	4.98477e-07	0.00135989	6.91206e-09	4.98477e-07
ENSG00000105939	1,2,3,4,5	01:02:00	7_138795216_T_C	0.134107	0.0167973	2.31687e-15	1.01586e-23	2.90012e-27	2.89787e-27
ENSG00000105939	1,2,3,4,5	02:02:00	7_138755004_A_G	0.105204	0.0192629	5.28202e-08	3.89238e-05	1.66454e-20	5.28202e-08
ENSG00000146963	1,2,3,4,5	01:02:00	7_139021214_G_A	0.174613	0.0269232	1.09953e-10	1.83216e-08	5.35199e-12	5.35127e-12
ENSG00000146963	1,2,3,4,5	02:02:00	7_139037813_A_G	-0.0889839	0.0142559	5.2185e-10	2.1504e-06	3.61869e-11	5.2185e-10
ENSG00000236279	1,2,3,4,5	01:02:00	7_139208334_G_C	0.398024	0.0439787	3.17097e-19	1.94647e-14	1.42016e-17	1.41973e-17
ENSG00000236279	1,2,3,4,5	02:02:00	7_139208386_G_C	0.510074	0.0584224	5.06916e-18	1.31282e-14	2.23952e-16	5.06916e-18
ENSG00000064393	1,2,3,4,5	01:03:00	7_139323848_C_T	-0.100984	0.019107	1.38688e-07	1.52451e-14	4.05961e-18	4.05829e-18
ENSG00000064393	1,2,3,4,5	02:03:00	7_139452776_C_A	0.0957071	0.0118502	1.11558e-15	1.73162e-11	1.31757e-14	6.52838e-14
ENSG00000064393	1,2,3,4,5	03:03:00	7_139326552_C_T	-0.058694	0.00979941	2.47133e-09	9.8981e-06	1.51138e-16	2.47133e-09
ENSG00000006459	1,2,3,4,5	01:03:00	7_139885277_G_T	0.216591	0.0147982	2.97044e-46	1.46143e-45	3.1229e-48	3.11505e-48
ENSG00000006459	1,2,3,4,5	02:03:00	7_139975457_A_C	-0.0537135	0.00976638	4.26727e-08	1.10532e-05	9.68928e-09	1.80885e-08
ENSG00000006459	1,2,3,4,5	03:03:00	7_139890185_G_T	-0.112342	0.0207524	6.8913e-08	3.33502e-05	6.74807e-10	6.8913e-08
ENSG00000157800	1,2,3,4,5	01:04:00	7_140099719_T_C	-0.288723	0.0217664	1.30496e-38	1.62112e-32	4.16677e-36	4.16098e-36
ENSG00000157800	1,2,3,4,5	02:04:00	7_140043535_T_A	-0.199619	0.014815	9.75003e-40	2.49915e-29	1.92486e-28	1.45166e-32
ENSG00000157800	1,2,3,4,5	03:04:00	7_140083660_G_A	-0.0941461	0.0173233	6.1333e-08	8.58951e-05	0.0722179	6.76926e-08
ENSG00000157800	1,2,3,4,5	04:04:00	7_139972494_G_C	0.0827749	0.0150175	3.9903e-08	0.000123512	0.280427	3.9903e-08
ENSG00000133606	1,2,3,4,5	01:02:00	7_140166936_C_T	-0.122734	0.0168284	4.27129e-13	3.68874e-10	1.36076e-12	1.36056e-12
ENSG00000133606	1,2,3,4,5	02:02:00	7_139990605_T_G	-0.0697958	0.0134859	2.4905e-07	0.000380704	6.87741e-07	2.4905e-07
ENSG00000133597	1,2,3,4,5	01:02:00	7_140370484_C_T	-0.53737	0.0229917	1.53317e-107	4.11404e-100	4.25692e-103	4.20836e-103
ENSG00000133597	1,2,3,4,5	02:02:00	7_140400174_C_T	0.435141	0.0224147	2.51221e-77	1.63064e-74	8.98377e-74	2.51221e-77
ENSG00000090266	1,2,3,4,5	01:02:00	7_140391584_C_G	-0.0828968	0.00903503	1.04983e-19	3.3213e-28	8.12661e-31	8.11847e-31
ENSG00000090266	1,2,3,4,5	02:02:00	7_140807381_G_A	-0.150415	0.0234815	1.84334e-10	2.92408e-07	6.23902e-21	1.84334e-10
ENSG00000273081	1,2,3,4	01:02:00	7_140706157_G_T	0.290561	0.0327579	1.8437e-18	1.70587e-16	5.60558e-20	5.60202e-20
ENSG00000273081	1,2,3,4	02:02:00	7_140885150_A_G	0.332724	0.0634347	1.76165e-07	0.000175275	4.93671e-09	1.76165e-07
ENSG00000090263	1,2,3,4,5	01:04:00	7_140706031_G_A	-0.163565	0.0280307	6.21477e-09	7.29158e-89	2.47286e-92	2.45013e-92
ENSG00000090263	1,2,3,4,5	02:04:00	7_140696374_A_G	0.147036	0.0151754	9.57679e-22	9.34931e-16	9.16937e-74	2.21577e-18
ENSG00000090263	1,2,3,4,5	03:04:00	7_141039838_C_T	-0.261762	0.0336861	1.21701e-14	9.06028e-15	2.26655e-36	6.91308e-18
ENSG00000090263	1,2,3,4,5	04:04:00	7_140218902_A_G	-0.200562	0.036699	5.18144e-08	0.000165303	1.61384e-66	5.18144e-08
ENSG00000006530	1,2,3,4,5	01:02:00	7_141316007_T_C	0.0886276	0.0141668	4.77576e-10	2.5286e-08	6.60032e-11	6.59962e-11
ENSG00000006530	1,2,3,4,5	02:02:00	7_141257280_G_A	-0.241599	0.0482291	5.91735e-07	0.00171715	5.1948e-07	5.91735e-07
ENSG00000244701	1,2,3,4,5	01:04:00	7_141343087_C_T	0.306612	0.0198431	4.47546e-51	1.83756e-25	3.95812e-28	3.95484e-28
ENSG00000244701	1,2,3,4,5	02:04:00	7_141358444_A_T	-0.299811	0.040797	2.85629e-13	1.54203e-09	0.00017132	5.05749e-13
ENSG00000244701	1,2,3,4,5	03:04:00	7_141398018_C_T	-0.292416	0.0414973	2.48176e-12	1.8358e-07	0.000276033	5.80217e-11
ENSG00000244701	1,2,3,4,5	04:04:00	7_141280020_G_A	-0.407349	0.0764794	1.11065e-07	0.000200738	0.0110421	1.11065e-07
ENSG00000257093	1,2,3,4,5	01:05:00	7_141248475_G_A	0.232481	0.0111426	6.32743e-88	3.09841e-52	4.28224e-55	4.26816e-55
ENSG00000257093	1,2,3,4,5	02:05:00	7_141398018_C_T	-0.224074	0.0230314	6.59769e-22	1.61209e-11	0.00216466	5.10979e-15
ENSG00000257093	1,2,3,4,5	03:05:00	7_141354495_G_A	-0.203558	0.025111	8.81356e-16	2.23969e-10	0.0475554	7.23134e-14
ENSG00000257093	1,2,3,4,5	04:05:00	7_141280020_G_A	-0.257241	0.0441993	6.799e-09	8.41453e-06	0.0142061	4.24736e-09
ENSG00000257093	1,2,3,4,5	05:05:00	7_141405807_T_C	0.216999	0.0384947	1.96495e-08	5.92435e-05	7.86697e-05	1.96495e-08
ENSG00000228775	1,2,3,4,5	01:02:00	7_141439404_C_T	1.00122	0.0169332	8.60807e-449	2.72503e-422	1.028530e-425	8.74459e-426
ENSG00000228775	1,2,3,4,5	02:02:00	7_141437510_T_C	-0.326631	0.0369956	2.1854e-18	6.40675e-15	0.0170253	2.1854e-18
ENSG00000127366	1,2,3,4,5	01:02:00	7_141442866_C_G	-0.271863	0.0437454	6.1883e-10	3.80498e-08	2.69939e-11	2.69908e-11
ENSG00000127366	1,2,3,4,5	02:02:00	7_141442213_G_A	-0.10039	0.0173218	7.8407e-09	1.76759e-06	3.85801e-10	7.8407e-09
ENSG00000106123	1,2,3,4,5	01:02:00	7_142554145_A_G	-0.424511	0.0185371	9.25995e-104	3.71028e-85	1.5394e-88	1.52637e-88
ENSG00000106123	1,2,3,4,5	02:02:00	7_142552333_C_T	-0.288186	0.025527	9.83601e-29	2.37436e-25	7.5036e-15	9.83601e-29
ENSG00000159840	1,2,3,4,5	01:02:00	7_143092269_G_A	0.130914	0.0154323	4.08289e-17	3.12434e-12	1.14586e-15	1.14559e-15
ENSG00000159840	1,2,3,4,5	02:02:00	7_143098040_A_G	-0.0576331	0.0107198	8.44957e-08	5.24215e-05	2.85289e-06	8.44957e-08
ENSG00000229153	1,2,3,5	01:03:00	7_143110762_G_A	0.700739	0.0238027	6.55678e-149	5.68725e-113	2.10863e-116	2.04504e-116
ENSG00000229153	1,2,3,5	02:03:00	7_143092269_G_A	0.609727	0.0481355	6.62508e-35	6.86482e-32	3.0749e-11	2.46936e-35
ENSG00000229153	1,2,3,5	03:03:00	7_143111148_C_T	-0.534533	0.0789639	1.89196e-11	2.62912e-08	1.64219e-05	1.89196e-11
ENSG00000146904	1,2,3,4,5	01:02:00	7_143082534_G_A	-0.0939883	0.014679	1.87639e-10	8.93861e-10	1.22936e-12	1.22917e-12
ENSG00000146904	1,2,3,4,5	02:02:00	7_143092269_G_A	0.121276	0.0236765	3.29666e-07	0.000442283	1.74984e-09	3.29666e-07
ENSG00000176227	2,3	01:03:00	7_144114361_G_A	0.366603	0.062136	6.01839e-09	1.30823e-06	2.41967e-09	2.41757e-09
ENSG00000176227	2,3	02:03:00	7_144141405_T_C	0.842115	0.140964	3.92973e-09	1.8604e-05	7.6266e-07	1.41888e-08
ENSG00000176227	2,3	03:03:00	7_143686368_T_C	0.766292	0.15421	8.73936e-07	0.000814109	4.96254e-08	8.73936e-07
ENSG00000271079	2,3	01:02:00	7_144114361_G_A	0.412879	0.0624692	8.38852e-11	1.79346e-06	3.36172e-09	3.3589e-09
ENSG00000271079	2,3	02:02:00	7_144141405_T_C	0.856384	0.143471	4.03721e-09	6.37991e-06	2.57918e-07	4.03721e-09
ENSG00000170379	1,2,3,4,5	01:04:00	7_143430204_C_T	-0.282355	0.0227807	4.31737e-34	7.47715e-11	1.36918e-21	2.65134e-14
ENSG00000170379	1,2,3,4,5	02:04:00	7_143432552_G_A	-0.588941	0.0481024	2.47272e-33	1.65384e-14	1.17695e-17	5.85426e-18
ENSG00000170379	1,2,3,4,5	03:04:00	7_143426263_G_T	-0.36512	0.0418359	5.23353e-18	1.59403e-09	2.74596e-08	5.75169e-13
ENSG00000170379	1,2,3,4,5	04:04:00	7_143080060_A_T	0.311313	0.0490143	2.61081e-10	7.36705e-07	2.68584e-15	2.61081e-10
ENSG00000198420	1,2,3,4,5	01:06:00	7_143429188_G_T	-0.221226	0.0283867	1.02454e-14	3.35584e-28	1.06851e-31	1.06738e-31
ENSG00000198420	1,2,3,4,5	02:06:00	7_144252665_A_C	-0.250573	0.046424	7.53116e-08	1.17222e-11	1.14678e-12	4.23511e-15
ENSG00000198420	1,2,3,4,5	03:06:00	7_143646005_C_T	0.105423	0.0137332	2.49941e-14	1.47656e-07	6.29332e-14	1.08505e-10
ENSG00000198420	1,2,3,4,5	04:06:00	7_142739791_T_C	-0.293159	0.0484545	1.712e-09	5.00317e-06	5.32156e-11	5.87051e-09
ENSG00000198420	1,2,3,4,5	05:06:00	7_143434149_G_C	-0.136549	0.0220908	7.63626e-10	7.56534e-06	1.81871e-18	6.65949e-09
ENSG00000198420	1,2,3,4,5	06:06:00	7_143583910_G_A	-0.200761	0.0355669	1.88289e-08	5.06672e-05	3.09802e-06	1.88289e-08
ENSG00000256178	2,3	01:03:00	7_143732783_A_G	1.41242	0.119692	4.23709e-29	1.61452e-25	7.87092e-29	7.79508e-29
ENSG00000256178	2,3	02:03:00	7_143434149_G_C	0.445404	0.0712528	7.64759e-10	5.67546e-07	4.30929e-08	2.01301e-10
ENSG00000256178	2,3	03:03:00	7_143745234_G_A	-0.278486	0.0560022	8.58366e-07	0.000316139	2.51931e-09	8.58366e-07
ENSG00000225932	2,3,5	01:04:00	7_143788661_T_A	1.25318	0.108127	2.71913e-29	3.55783e-27	3.15195e-30	3.13998e-30
ENSG00000225932	2,3,5	02:04:00	7_143745234_G_A	-0.448816	0.0487866	1.92576e-19	2.89609e-08	1.16299e-13	1.34821e-11
ENSG00000225932	2,3,5	03:04:00	7_143755368_G_A	1.03596	0.151485	1.36366e-11	4.57176e-08	0.00127303	4.47861e-11
ENSG00000225932	2,3,5	04:04:00	7_143728216_A_G	-0.465139	0.0909289	3.72845e-07	9.8765e-05	4.79875e-05	3.72845e-07
ENSG00000244198	1,2,3,4,5	01:08:00	7_144098922_G_A	-0.85954	0.0538812	4.11351e-54	3.21455e-15	9.63961e-19	9.63622e-19
ENSG00000244198	1,2,3,4,5	02:08:00	7_143723470_C_T	0.226661	0.0294091	1.98463e-14	1.21824e-15	3.82379e-13	3.63239e-19
ENSG00000244198	1,2,3,4,5	03:08:00	7_144080646_T_C	0.42608	0.0409096	8.60359e-25	9.85554e-09	0.918702	3.21312e-12
ENSG00000244198	1,2,3,4,5	04:08:00	7_144121667_A_G	0.270063	0.0319047	4.79939e-17	5.27235e-07	0.327298	1.30885e-09
ENSG00000244198	1,2,3,4,5	05:08:00	7_143777493_A_C	0.618228	0.103362	2.60464e-09	2.9638e-05	0.0347334	4.72684e-08
ENSG00000244198	1,2,3,4,5	06:08:00	7_143953332_A_G	0.391217	0.057557	1.39321e-11	1.80519e-05	0.00318562	7.87457e-09
ENSG00000244198	1,2,3,4,5	07:08:00	7_144141405_T_C	0.465611	0.0798367	6.34061e-09	0.000377146	1.24655e-05	1.67054e-07
ENSG00000244198	1,2,3,4,5	08:08:00	7_143809158_C_T	0.438952	0.0799331	4.47706e-08	4.69407e-05	6.15199e-07	4.47706e-08
ENSG00000170356	1,2,3,4,5	01:10:00	7_143870422_G_A	-0.892714	0.0343558	6.17127e-129	1.93128e-55	1.45363e-58	1.44823e-58
ENSG00000170356	1,2,3,4,5	02:10:00	7_143953533_C_T	-0.535894	0.0335187	2.56494e-54	2.00929e-57	4.04804e-26	5.84777e-61
ENSG00000170356	1,2,3,4,5	03:10:00	7_143773096_T_C	-0.844022	0.0497607	1.71402e-60	3.16533e-49	3.85227e-09	9.21492e-53
ENSG00000170356	1,2,3,4,5	04:10:00	7_144074929_G_A	0.237051	0.0292669	9.3559e-16	1.8323e-11	1.13253e-49	5.42419e-15
ENSG00000170356	1,2,3,4,5	05:10:00	7_143614689_A_G	-0.240051	0.0337269	1.5129e-12	5.67575e-08	5.53431e-06	2.39471e-11
ENSG00000170356	1,2,3,4,5	06:10:00	7_143214295_A_G	0.401199	0.0724895	3.5189e-08	4.53848e-06	2.32283e-09	6.7689e-09
ENSG00000170356	1,2,3,4,5	07:10:00	7_143809613_T_C	-0.193641	0.031317	7.55442e-10	1.12785e-05	0.782112	1.29901e-08
ENSG00000170356	1,2,3,4,5	08:10:00	7_143640051_G_A	0.291938	0.0530132	4.1101e-08	9.06492e-05	2.05765e-05	5.43311e-08
ENSG00000170356	1,2,3,4,5	09:10:00	7_143739665_T_C	0.383887	0.0740127	2.35005e-07	0.000518532	0.39576	2.92867e-07
ENSG00000170356	1,2,3,4,5	10:10:00	7_144117859_C_T	0.413948	0.0829334	6.50191e-07	0.00082358	1.13634e-07	6.50191e-07
ENSG00000243896	1,2,3,4,5	01:02:00	7_144100595_C_T	-0.209128	0.0346605	1.89098e-09	2.29136e-07	3.04752e-10	3.04723e-10
ENSG00000243896	1,2,3,4,5	02:02:00	7_143434149_G_C	0.223822	0.0389711	1.06428e-08	2.90308e-05	1.99809e-09	1.06428e-08
ENSG00000244693	2,3,5	01:04:00	7_143858397_C_A	-0.551702	0.0525978	1.56266e-24	1.86065e-12	6.77275e-15	6.76696e-15
ENSG00000244693	2,3,5	02:04:00	7_143755368_G_A	1.14396	0.150126	5.71179e-14	1.89262e-08	1.0735e-11	3.61443e-11
ENSG00000244693	2,3,5	03:04:00	7_144096068_C_T	-0.470791	0.0545761	2.34825e-17	1.11463e-10	1.07086e-06	4.05222e-14
ENSG00000244693	2,3,5	04:04:00	7_143773096_T_C	-0.397537	0.0633813	5.22139e-10	1.71875e-06	0.000320497	5.22139e-10
ENSG00000213214	1,2,3,4,5	01:06:00	7_143869221_T_A	-1.06429	0.0298413	1.18041e-217	1.21216e-220	4.05821e-224	3.85704e-224
ENSG00000213214	1,2,3,4,5	02:06:00	7_143824310_A_C	-0.474868	0.0332978	4.32767e-44	3.20029e-49	2.22307e-08	1.00857e-52
ENSG00000213214	1,2,3,4,5	03:06:00	7_143809158_C_T	0.431973	0.0607517	1.58517e-12	2.20279e-17	5.08544e-22	2.34778e-20
ENSG00000213214	1,2,3,4,5	04:06:00	7_143744585_T_C	-0.279351	0.0442235	3.25825e-10	4.15969e-06	0.362071	3.23103e-09
ENSG00000213214	1,2,3,4,5	05:06:00	7_143953533_C_T	0.193124	0.0284775	1.54438e-11	0.000145808	3.83951e-56	1.23843e-07
ENSG00000213214	1,2,3,4,5	06:06:00	7_144095730_C_T	0.160544	0.0230591	4.47678e-12	1.46679e-08	1.73091e-25	4.47678e-12
ENSG00000204959	1,2,3,4,5	01:09:00	7_144076915_C_G	0.737053	0.0247591	2.98199e-162	2.99493e-98	4.71748e-101	4.66573e-101
ENSG00000204959	1,2,3,4,5	02:09:00	7_144096068_C_T	-0.60087	0.0362533	5.19598e-58	4.77659e-28	0.475926	1.81765e-31
ENSG00000204959	1,2,3,4,5	03:09:00	7_143772455_A_G	0.400626	0.0350479	2.21283e-29	4.35954e-34	9.1397e-18	2.73796e-37
ENSG00000204959	1,2,3,4,5	04:09:00	7_144164048_C_T	0.153102	0.0267144	1.14513e-08	1.85217e-15	1.03617e-11	7.32145e-18
ENSG00000204959	1,2,3,4,5	05:09:00	7_143755368_G_A	0.553856	0.0879334	3.66214e-10	3.93229e-09	3.02522e-17	2.36074e-12
ENSG00000204959	1,2,3,4,5	06:09:00	7_143728216_A_G	0.426197	0.055903	3.73459e-14	9.84679e-07	0.228781	2.91333e-10
ENSG00000204959	1,2,3,4,5	07:09:00	7_143953533_C_T	0.200949	0.0311134	1.31465e-10	1.37163e-05	2.56623e-06	4.4988e-09
ENSG00000204959	1,2,3,4,5	08:09:00	7_144181560_T_C	0.311007	0.0501707	6.84734e-10	3.97713e-06	2.72519e-23	2.36673e-09
ENSG00000204959	1,2,3,4,5	09:09:00	7_143760923_T_G	0.259341	0.0516221	5.5017e-07	0.000446381	0.027991	5.5017e-07
ENSG00000228960	1,2,3,4,5	01:10:00	7_143953533_C_T	0.69368	0.0305884	8.62867e-102	9.68219e-114	2.7371e-117	2.69699e-117
ENSG00000228960	1,2,3,4,5	02:10:00	7_143953332_A_G	0.784912	0.0508481	6.05094e-51	2.31658e-54	4.24416e-27	6.45491e-58
ENSG00000228960	1,2,3,4,5	03:10:00	7_143813353_C_A	0.803504	0.0747514	2.9498e-26	5.28853e-24	4.14383e-30	5.50117e-27
ENSG00000228960	1,2,3,4,5	04:10:00	7_143760923_T_G	0.637238	0.0558582	2.84217e-29	8.41804e-13	3.35222e-07	8.99017e-16
ENSG00000228960	1,2,3,4,5	05:10:00	7_144142654_C_A	0.250034	0.0341152	3.31506e-13	5.51423e-09	1.46093e-05	5.46146e-12
ENSG00000228960	1,2,3,4,5	06:10:00	7_143809613_T_C	0.412779	0.0369532	3.63089e-28	2.96927e-06	2.77034e-25	3.93317e-09
ENSG00000228960	1,2,3,4,5	07:10:00	7_143771111_T_C	-0.386921	0.0354931	6.12148e-27	4.36074e-11	3.44121e-05	1.78086e-14
ENSG00000228960	1,2,3,4,5	08:10:00	7_143844636_G_A	-0.408333	0.063944	2.10275e-10	2.04567e-05	4.81602e-05	1.9829e-08
ENSG00000228960	1,2,3,4,5	09:10:00	7_143735204_G_A	0.212321	0.0336789	3.5346e-10	1.20592e-07	7.33991e-14	2.40917e-10
ENSG00000228960	1,2,3,4,5	10:10:00	7_143728216_A_G	-0.303757	0.0557141	5.57807e-08	4.7821e-05	2.41109e-09	5.57807e-08
ENSG00000221970	2,3,5	01:03:00	7_143860884_T_C	-0.62934	0.0731307	2.76776e-17	9.03021e-06	3.16572e-08	3.16501e-08
ENSG00000221970	2,3,5	02:03:00	7_143719218_G_A	0.414118	0.0583868	2.42939e-12	0.000161198	0.367696	5.51603e-07
ENSG00000221970	2,3,5	03:03:00	7_143771408_G_C	-0.284788	0.0568674	6.4608e-07	0.000401587	0.686408	6.4608e-07
ENSG00000050327	1,2,3,4,5	01:02:00	7_144078823_A_G	-0.186313	0.0174137	4.77372e-26	6.52309e-21	1.30916e-23	1.30841e-23
ENSG00000050327	1,2,3,4,5	02:02:00	7_143763127_T_A	0.303161	0.0612434	8.0105e-07	0.00126148	0.000848324	8.0105e-07
ENSG00000244479	1,2,3,4,5	01:09:00	7_144098922_G_A	-0.421559	0.0369214	2.55014e-29	4.33674e-21	1.79702e-24	1.79591e-24
ENSG00000244479	1,2,3,4,5	02:09:00	7_144079218_G_A	0.323557	0.0347768	3.35238e-20	5.70317e-11	1.70279e-06	1.59299e-14
ENSG00000244479	1,2,3,4,5	03:09:00	7_143772455_A_G	0.412795	0.0426173	9.97377e-22	5.47504e-07	2.2027e-09	3.52827e-10
ENSG00000244479	1,2,3,4,5	04:09:00	7_143866737_T_C	-0.256509	0.0296942	1.12369e-17	1.23918e-05	0.85603	4.42787e-08
ENSG00000244479	1,2,3,4,5	05:09:00	7_143753361_A_G	0.393526	0.0630939	5.39303e-10	4.0275e-07	0.00243392	4.95527e-10
ENSG00000244479	1,2,3,4,5	06:09:00	7_144181560_T_C	0.310877	0.0585456	1.21446e-07	3.67786e-05	2.08536e-05	2.44632e-08
ENSG00000244479	1,2,3,4,5	07:09:00	7_143215886_T_G	-0.282892	0.0478278	3.88099e-09	0.000154969	4.29542e-08	9.46239e-08
ENSG00000244479	1,2,3,4,5	08:09:00	7_143647391_G_A	-0.307718	0.0558779	4.10734e-08	0.00036529	1.19982e-14	2.64715e-07
ENSG00000244479	1,2,3,4,5	09:09:00	7_144355718_G_A	-0.339262	0.0674109	5.25509e-07	0.00111226	0.000331951	5.25509e-07
ENSG00000196511	1,2,3,4,5	01:02:00	7_144528611_A_T	-0.301954	0.0183886	4.32407e-57	5.69003e-45	2.23831e-48	2.23265e-48
ENSG00000196511	1,2,3,4,5	02:02:00	7_144472579_C_G	0.216496	0.0299505	6.81551e-13	2.99523e-09	0.00116781	6.81551e-13
ENSG00000226592	1,2,3	01:04:00	7_144915784_A_G	0.978623	0.0530321	1.67799e-65	1.21339e-33	2.63451e-37	2.61744e-37
ENSG00000226592	1,2,3	02:04:00	7_144917817_A_G	-0.572684	0.0427167	9.3462e-38	2.22865e-25	1.64066e-09	6.14902e-29
ENSG00000226592	1,2,3	03:04:00	7_144888936_G_A	1.09567	0.130023	1.2546e-16	9.02205e-10	3.13485e-05	3.83073e-13
ENSG00000226592	1,2,3	04:04:00	7_144968221_A_G	0.215403	0.0429125	6.14702e-07	0.000220628	0.000735158	6.14702e-07
ENSG00000204947	1,2,3,4,5	01:02:00	7_148816519_C_G	0.338362	0.0441121	2.60658e-14	6.0341e-56	5.06081e-59	5.04169e-59
ENSG00000204947	1,2,3,4,5	02:02:00	7_148765635_A_T	0.184477	0.0373795	8.63719e-07	0.000677994	2.15357e-51	8.63719e-07
ENSG00000170260	1,2,3,4,5	01:04:00	7_148964513_A_G	-0.151773	0.0168898	5.59921e-19	3.86031e-35	8.54458e-39	8.53082e-39
ENSG00000170260	1,2,3,4,5	02:04:00	7_148947279_A_G	-0.259647	0.0308887	7.75719e-17	9.95963e-09	8.99872e-20	2.25698e-12
ENSG00000170260	1,2,3,4,5	03:04:00	7_148986268_G_T	-0.228374	0.0312926	4.13293e-13	9.37776e-09	7.04574e-16	2.76509e-11
ENSG00000170260	1,2,3,4,5	04:04:00	7_148959743_G_A	-0.376387	0.0523513	9.01442e-13	3.74197e-10	2.28254e-13	9.01442e-13
ENSG00000204946	1,2,3,4,5	01:05:00	7_148968314_C_T	0.362943	0.0216753	3.91141e-59	1.4113e-60	9.30722e-64	9.26617e-64
ENSG00000204946	1,2,3,4,5	02:05:00	7_148961307_A_G	-0.538127	0.0353945	1.40476e-49	3.15224e-36	2.37948e-34	9.20563e-39
ENSG00000204946	1,2,3,4,5	03:05:00	7_148947698_A_G	-0.182772	0.0159381	1.45717e-29	1.04688e-07	2.73444e-23	4.66254e-11
ENSG00000204946	1,2,3,4,5	04:05:00	7_148963845_G_T	-0.360672	0.0266842	5.80778e-40	1.93025e-09	2.15857e-15	8.20186e-12
ENSG00000204946	1,2,3,4,5	05:05:00	7_148950895_C_T	0.379348	0.040828	3.71985e-20	1.54673e-16	0.247301	3.71985e-20
ENSG00000244560	1,2,3,4,5	01:05:00	7_148942877_A_G	0.628748	0.0223226	4.02271e-148	2.97803e-134	1.94872e-137	1.90999e-137
ENSG00000244560	1,2,3,4,5	02:05:00	7_148956486_C_T	-0.71582	0.0361167	3.26068e-80	1.32351e-61	4.76426e-50	7.67434e-65
ENSG00000244560	1,2,3,4,5	03:05:00	7_148968755_A_G	-0.160489	0.0153966	7.82713e-25	1.56237e-18	8.46832e-22	2.13438e-21
ENSG00000244560	1,2,3,4,5	04:05:00	7_148852452_C_T	-0.21199	0.0234733	3.77747e-19	6.47121e-18	7.5425e-13	2.32536e-21
ENSG00000244560	1,2,3,4,5	05:05:00	7_148934072_C_A	0.195528	0.0256611	3.84019e-14	7.9844e-11	1.36237e-08	3.84019e-14
ENSG00000133624	1,2,3,4,5	01:02:00	7_149327854_A_G	-0.302644	0.0158111	2.17902e-75	1.5898e-68	2.3735e-71	2.36039e-71
ENSG00000133624	1,2,3,4,5	02:02:00	7_149238823_T_C	0.0961186	0.0152869	3.91137e-10	3.14787e-07	1.74673e-05	3.91137e-10
ENSG00000181444	1,2,3,4,5	01:04:00	7_149472312_C_T	-0.422911	0.0220336	9.80904e-76	7.06493e-71	4.56529e-74	4.53814e-74
ENSG00000181444	1,2,3,4,5	02:04:00	7_149450663_A_G	-0.137325	0.0156087	2.86107e-18	3.27575e-13	1.48286e-12	6.98453e-17
ENSG00000181444	1,2,3,4,5	03:04:00	7_149333103_C_T	-0.106782	0.0157302	1.47422e-11	2.77793e-08	8.25188e-09	7.88156e-11
ENSG00000181444	1,2,3,4,5	04:04:00	7_149461487_T_G	0.203371	0.0359992	1.8317e-08	7.87657e-05	4.50146e-12	1.8317e-08
ENSG00000197558	1,2,3,4,5	01:03:00	7_149539072_G_A	0.277392	0.0170538	4.19129e-56	8.3786e-50	4.62169e-53	4.6076e-53
ENSG00000197558	1,2,3,4,5	02:03:00	7_149458264_A_G	0.205348	0.0206488	8.46307e-23	6.95064e-20	3.91872e-21	3.99644e-23
ENSG00000197558	1,2,3,4,5	03:03:00	7_149450663_A_G	-0.0924158	0.0153553	2.07378e-09	9.67433e-06	6.73766e-10	2.07378e-09
ENSG00000106479	1,2,3,4,5	01:02:00	7_149536855_G_A	-0.160859	0.0130539	9.80555e-34	1.05524e-57	2.18135e-61	2.17243e-61
ENSG00000106479	1,2,3,4,5	02:02:00	7_149542524_C_T	-0.104018	0.0180424	9.36546e-09	3.21567e-05	1.00024e-35	9.36546e-09
ENSG00000171130	1,2,3,4,5	01:04:00	7_149579948_G_C	0.219402	0.01342	1.27617e-56	5.0884e-52	2.21653e-55	2.20917e-55
ENSG00000171130	1,2,3,4,5	02:04:00	7_149640690_A_G	-0.254812	0.0415411	1.02281e-09	2.46777e-09	1.55156e-09	1.25696e-12
ENSG00000171130	1,2,3,4,5	03:04:00	7_149586723_G_C	0.171455	0.0210059	5.62941e-16	3.98588e-06	0.842042	2.44152e-09
ENSG00000171130	1,2,3,4,5	04:04:00	7_149563211_G_A	-0.155601	0.0277381	2.29762e-08	0.000111265	5.92894e-15	2.29762e-08
ENSG00000204934	1,2,3,4,5	01:03:00	7_149565489_T_C	0.230496	0.0121204	1.69525e-74	1.8951e-64	4.6356e-68	4.6123e-68
ENSG00000204934	1,2,3,4,5	02:03:00	7_149662628_T_C	-0.331259	0.0400587	2.36748e-16	1.64615e-09	5.1195e-08	1.73144e-12
ENSG00000204934	1,2,3,4,5	03:03:00	7_149781689_G_A	-0.146777	0.0289717	4.4144e-07	0.00197621	0.0009648	4.4144e-07
ENSG00000127399	1,2,3,4,5	01:02:00	7_150035183_C_T	0.695103	0.0177354	1.92133e-252	2.27816e-267	1.33798e-270	1.24496e-270
ENSG00000127399	1,2,3,4,5	02:02:00	7_150020295_A_G	0.163633	0.0238941	9.78991e-12	4.60092e-08	4.06255e-30	9.78991e-12
ENSG00000106526	1,2,3,4,5	01:02:00	7_149984017_G_A	-0.44469	0.0312043	4.74669e-44	1.4538e-61	1.07102e-64	1.06616e-64
ENSG00000106526	1,2,3,4,5	02:02:00	7_150020381_G_A	0.336468	0.0269937	1.88213e-34	2.00736e-31	1.07555e-53	1.88213e-34
ENSG00000188707	1,2,3,4,5	01:02:00	7_150025734_G_A	-0.644376	0.0219378	4.34333e-159	2.78982e-144	1.79711e-147	1.75626e-147
ENSG00000188707	1,2,3,4,5	02:02:00	7_150020295_A_G	0.224267	0.0286335	7.5496e-15	3.64719e-11	0.0694243	7.5496e-15
ENSG00000171115	1,2,3,4,5	01:02:00	7_150165280_A_T	0.617441	0.0150891	1.87112e-269	6.61064e-258	1.9847e-261	1.85489e-261
ENSG00000171115	1,2,3,4,5	02:02:00	7_150224105_G_A	0.124777	0.0185785	2.39545e-11	6.19767e-09	0.0419649	2.39545e-11
ENSG00000133574	1,2,3,4,5	01:03:00	7_150271129_G_A	-0.191733	0.0138834	1.40344e-41	7.11154e-24	4.45978e-27	4.45637e-27
ENSG00000133574	1,2,3,4,5	02:03:00	7_150295541_T_A	0.082306	0.0129957	2.92979e-10	3.64737e-08	0.0816409	2.76963e-10
ENSG00000133574	1,2,3,4,5	03:03:00	7_150254030_A_C	0.159631	0.0306789	2.14974e-07	0.00017269	0.0268733	2.14974e-07
ENSG00000133561	1,2,3,4,5	01:02:00	7_150384517_C_T	0.158884	0.0177464	7.44865e-19	8.324e-12	3.54559e-15	3.5448e-15
ENSG00000133561	1,2,3,4,5	02:02:00	7_150307585_T_G	0.0576809	0.011588	6.9623e-07	7.48389e-05	0.00347618	6.9623e-07
ENSG00000106560	1,2,3,4,5	01:02:00	7_150396060_C_T	-0.193779	0.0124913	1.85176e-51	1.06257e-38	3.67969e-42	3.67266e-42
ENSG00000106560	1,2,3,4,5	02:02:00	7_150299015_C_T	0.0843057	0.012119	4.64811e-12	2.06736e-09	0.016686	4.64811e-12
ENSG00000213203	1,2,3,4,5	01:02:00	7_150414238_G_A	-0.222777	0.0132912	2.87898e-59	4.25205e-48	2.54851e-51	2.54125e-51
ENSG00000213203	1,2,3,4,5	02:02:00	7_150349734_A_T	0.104966	0.012962	9.38227e-16	1.59161e-12	2.31378e-08	9.38227e-16
ENSG00000196329	1,2,3,4,5	01:04:00	7_150158450_G_C	-0.174708	0.0164137	8.44097e-26	3.22321e-23	3.1866e-32	4.4404e-26
ENSG00000196329	1,2,3,4,5	02:04:00	7_150440714_A_G	0.278523	0.0187108	1.05622e-47	7.24572e-08	6.88588e-35	1.17827e-10
ENSG00000196329	1,2,3,4,5	03:04:00	7_150347000_G_C	0.222068	0.0215427	2.45846e-24	6.37818e-05	2.02185e-10	2.46063e-07
ENSG00000196329	1,2,3,4,5	04:04:00	7_150300735_G_A	-0.127855	0.0245059	1.99533e-07	6.88108e-05	0.877914	1.99533e-07
ENSG00000002933	1,2,3,4,5	01:08:00	7_150517022_C_G	0.402236	0.026483	1.80255e-49	1.57811e-81	3.20169e-85	3.17655e-85
ENSG00000002933	1,2,3,4,5	02:08:00	7_150478403_C_T	-0.496341	0.0215013	4.56104e-105	1.14486e-85	2.21498e-77	1.34855e-88
ENSG00000002933	1,2,3,4,5	03:08:00	7_150502608_C_G	-0.228944	0.0221447	1.84387e-24	5.41722e-21	0.0532248	3.57316e-24
ENSG00000002933	1,2,3,4,5	04:08:00	7_150486083_G_A	0.262297	0.0215047	4.30805e-33	1.78928e-20	1.13708e-16	3.62841e-24
ENSG00000002933	1,2,3,4,5	05:08:00	7_150513893_C_T	0.302051	0.0241793	1.41976e-34	2.21784e-17	0.0170935	8.40338e-21
ENSG00000002933	1,2,3,4,5	06:08:00	7_150565958_G_A	0.128982	0.0248148	2.21564e-07	1.12414e-06	0.107584	7.57641e-10
ENSG00000002933	1,2,3,4,5	07:08:00	7_150497496_C_A	-0.175793	0.0285725	9.13449e-10	0.00116473	2.19785e-48	3.2598e-07
ENSG00000002933	1,2,3,4,5	08:08:00	7_150542711_G_A	0.112576	0.0220741	3.70843e-07	0.00132858	1.88915e-45	3.70843e-07
ENSG00000106565	1,2,3,4,5	01:08:00	7_150478403_C_T	-0.579611	0.0210794	4.49604e-142	1.32676e-117	1.60707e-120	1.58225e-120
ENSG00000106565	1,2,3,4,5	02:08:00	7_150497927_A_G	-0.215784	0.0213722	1.98506e-23	3.14509e-87	6.07475e-96	6.89169e-91
ENSG00000106565	1,2,3,4,5	03:08:00	7_150498245_T_C	-0.504706	0.0241691	5.2555e-88	9.8006e-63	1.35097e-33	3.18424e-66
ENSG00000106565	1,2,3,4,5	04:08:00	7_150486083_G_A	0.205723	0.0219395	1.72627e-20	6.63293e-19	1.10661e-33	1.35101e-22
ENSG00000106565	1,2,3,4,5	05:08:00	7_150497420_C_A	-0.244022	0.017808	5.72325e-41	1.24501e-24	9.16262e-51	4.18353e-28
ENSG00000106565	1,2,3,4,5	06:08:00	7_150542711_G_A	0.124872	0.0142811	4.57938e-18	5.4935e-14	5.81927e-20	2.77259e-17
ENSG00000106565	1,2,3,4,5	07:08:00	7_150496437_G_C	0.105343	0.020194	2.00522e-07	3.29113e-06	0.00815	2.31694e-09
ENSG00000106565	1,2,3,4,5	08:08:00	7_150472657_G_A	0.100096	0.0195766	3.46265e-07	0.000118523	1.08837e-13	3.46265e-07
ENSG00000002726	1,2,3,4,5	01:04:00	7_150540196_C_T	0.3428	0.0294704	2.40303e-30	2.90873e-67	1.30657e-70	1.2995e-70
ENSG00000002726	1,2,3,4,5	02:04:00	7_150543183_C_T	0.386863	0.0440709	3.3907e-18	6.72969e-16	1.66006e-62	3.66825e-19
ENSG00000002726	1,2,3,4,5	03:04:00	7_150480007_T_C	-0.180056	0.0244197	2.38722e-13	3.14807e-11	9.1214e-10	4.77511e-14
ENSG00000002726	1,2,3,4,5	04:04:00	7_150573459_C_T	0.18682	0.0361377	2.56929e-07	0.000106645	2.595e-05	2.56929e-07
ENSG00000197150	1,2,3,4,5	01:03:00	7_150739054_G_A	0.31799	0.0229946	1.10671e-41	8.18267e-42	1.53882e-45	1.53538e-45
ENSG00000197150	1,2,3,4,5	02:03:00	7_150726689_G_T	-0.114252	0.00896292	6.7851e-36	2.75282e-29	2.55616e-37	7.79433e-33
ENSG00000197150	1,2,3,4,5	03:03:00	7_150536031_G_A	0.142705	0.0277207	2.88011e-07	0.00152683	0.000163012	2.88011e-07
ENSG00000213199	1,2,3,4,5	01:03:00	7_150739054_G_A	1.12361	0.0441665	1.36023e-124	4.33549e-132	8.24886e-136	8.08859e-136
ENSG00000213199	1,2,3,4,5	02:03:00	7_150742700_A_C	0.174154	0.0165849	3.58722e-25	4.07262e-17	1.22531e-29	1.71731e-20
ENSG00000213199	1,2,3,4,5	03:03:00	7_150732630_G_A	-0.221259	0.0364151	1.46041e-09	8.78801e-07	2.37697e-05	1.46041e-09
ENSG00000164889	1,2,3,4,5	01:02:00	7_150758482_A_G	0.091106	0.0107051	3.24955e-17	2.35793e-15	1.08618e-18	1.0858e-18
ENSG00000164889	1,2,3,4,5	02:02:00	7_150818666_C_T	-0.121349	0.02466	9.28881e-07	0.00320695	2.85181e-08	9.28881e-07
ENSG00000133612	1,2,3,4,5	01:02:00	7_150798980_G_A	-0.0793756	0.0102779	1.74875e-14	2.22868e-17	4.28284e-21	4.28091e-21
ENSG00000133612	1,2,3,4,5	02:02:00	7_150818666_C_T	-0.160611	0.0249159	1.42024e-10	7.55379e-07	5.1607e-18	1.42024e-10
ENSG00000033050	1,2,3,4,5	01:02:00	7_150925306_T_G	-0.133015	0.0129288	2.97645e-24	2.66313e-31	1.52615e-34	1.52422e-34
ENSG00000033050	1,2,3,4,5	02:02:00	7_150927763_T_C	-0.0952804	0.015353	6.53467e-10	1.1197e-06	2.70852e-20	6.53467e-10
ENSG00000033100	1,2,3,4,5	01:02:00	7_150936596_G_T	0.283162	0.0323157	3.87048e-18	4.75735e-11	9.04817e-15	9.04627e-15
ENSG00000033100	1,2,3,4,5	02:02:00	7_150948000_T_C	-0.0902245	0.0113295	2.71472e-15	1.42189e-11	2.35724e-12	2.71472e-15
ENSG00000013374	1,2,3,4,5	01:03:00	7_151055099_G_A	0.101946	0.0144027	1.9861e-12	6.59474e-13	2.47586e-16	2.47521e-16
ENSG00000013374	1,2,3,4,5	02:03:00	7_151038255_A_G	-0.11061	0.0173712	2.35683e-10	1.7656e-06	2.19095e-07	5.51711e-10
ENSG00000013374	1,2,3,4,5	03:03:00	7_151059941_C_T	-0.175644	0.0290194	1.68466e-09	6.39831e-06	1.77635e-15	1.68466e-09
ENSG00000243836	1,2,3,4,5	01:04:00	7_151120798_T_C	0.67471	0.0214807	1.28724e-177	5.43233e-96	1.09352e-99	1.08184e-99
ENSG00000243836	1,2,3,4,5	02:04:00	7_151101540_C_T	-0.429115	0.0209098	2.17166e-85	7.18586e-47	1.91559e-28	1.41929e-50
ENSG00000243836	1,2,3,4,5	03:04:00	7_151101544_T_C	0.400254	0.0239449	5.88169e-59	1.91056e-59	5.80025e-05	3.77432e-63
ENSG00000243836	1,2,3,4,5	04:04:00	7_151091890_C_T	0.101764	0.0178201	1.28688e-08	4.6737e-05	0.0686473	1.28688e-08
ENSG00000187260	1,2,3,4,5	01:05:00	7_151120798_T_C	0.548134	0.0277318	8.0526e-80	1.0779e-123	2.19252e-127	2.15485e-127
ENSG00000187260	1,2,3,4,5	02:05:00	7_151101540_C_T	-0.386676	0.018823	1.59189e-85	2.23101e-49	1.21384e-25	4.40999e-53
ENSG00000187260	1,2,3,4,5	03:05:00	7_151101544_T_C	0.340281	0.0211361	4.77315e-55	1.00906e-58	0.00116483	1.99498e-62
ENSG00000187260	1,2,3,4,5	04:05:00	7_151107806_A_G	0.123159	0.0237565	2.37925e-07	4.85119e-06	1.25204e-121	1.18021e-09
ENSG00000187260	1,2,3,4,5	05:05:00	7_151137301_G_C	-0.142374	0.0277204	3.06731e-07	0.000813509	1.65941e-11	3.06731e-07
ENSG00000127377	1,2,3,4,5	01:03:00	7_151126822_G_A	0.301651	0.0377602	2.23448e-15	2.15337e-16	8.06221e-20	8.05902e-20
ENSG00000127377	1,2,3,4,5	02:03:00	7_151138704_T_C	-0.232383	0.0320388	5.70974e-13	0.000564985	0.596243	1.37617e-07
ENSG00000127377	1,2,3,4,5	03:03:00	7_151124877_T_C	0.18855	0.0337978	2.73693e-08	7.30578e-05	4.91563e-11	2.73693e-08
ENSG00000261455	1,2,3,4,5	01:04:00	7_152162209_A_C	-0.58263	0.0160077	6.29837e-225	4.14169e-123	9.44384e-127	9.28312e-127
ENSG00000261455	1,2,3,4,5	02:04:00	7_152162064_A_C	-0.559147	0.0334253	4.87827e-59	1.84626e-101	8.80673e-42	3.55873e-105
ENSG00000261455	1,2,3,4,5	03:04:00	7_152167100_G_A	-0.287267	0.0205263	1.33252e-42	8.09168e-45	7.90074e-12	2.84873e-48
ENSG00000261455	1,2,3,4,5	04:04:00	7_151802505_C_T	0.369723	0.0413058	7.61639e-19	2.89938e-15	1.17031e-31	7.61639e-19
ENSG00000234722	1,2,3,4,5	01:02:00	7_153093591_T_A	-0.590297	0.0281807	1.32601e-88	4.87692e-148	6.7777e-151	6.61675e-151
ENSG00000234722	1,2,3,4,5	02:02:00	7_153100186_C_T	-0.311593	0.0257653	1.35865e-32	2.70739e-29	6.33938e-96	1.35865e-32
ENSG00000130226	1,2,3,4,5	01:04:00	7_153092375_T_C	-0.790004	0.0276379	6.86705e-152	2.05765e-124	2.33275e-127	2.29268e-127
ENSG00000130226	1,2,3,4,5	02:04:00	7_153303713_G_A	-0.182809	0.0237413	2.08661e-14	1.17074e-11	8.73351e-09	1.40433e-14
ENSG00000130226	1,2,3,4,5	03:04:00	7_153224179_G_A	-0.186894	0.0250552	1.26976e-13	1.41008e-09	0.295728	7.76788e-13
ENSG00000130226	1,2,3,4,5	04:04:00	7_153488760_A_G	-0.14321	0.0239625	2.67626e-09	1.92412e-06	5.64469e-08	2.67626e-09
ENSG00000214106	1,2,3,4,5	01:02:00	7_154720259_T_C	0.201643	0.0173892	3.53969e-30	2.84874e-100	4.63528e-104	4.58144e-104
ENSG00000214106	1,2,3,4,5	02:02:00	7_154760889_A_C	0.166505	0.019021	4.16647e-18	3.90016e-15	4.2641e-92	4.16647e-18
ENSG00000272760	1,2,3,4,5	01:02:00	7_154720259_T_C	0.216871	0.0177908	4.50943e-33	9.04295e-33	1.44571e-36	1.44365e-36
ENSG00000272760	1,2,3,4,5	02:02:00	7_154745061_A_C	0.123314	0.0187599	6.19618e-11	2.16426e-08	3.52315e-14	6.19618e-11
ENSG00000273344	1,2,3,4,5	01:02:00	7_154791178_A_G	-0.203954	0.0146405	2.98163e-42	1.63118e-31	4.55296e-35	4.547e-35
ENSG00000273344	1,2,3,4,5	02:02:00	7_154796097_C_T	-0.170637	0.0303376	2.10834e-08	0.0001311	0.236491	2.10834e-08
ENSG00000273117	1,2,3,4,5	01:02:00	7_155092225_C_G	0.443027	0.0245052	5.32285e-68	2.3219e-76	3.6639e-80	3.63841e-80
ENSG00000273117	1,2,3,4,5	02:02:00	7_155091579_T_C	0.312558	0.039281	2.86098e-15	1.82393e-11	3.02313e-27	2.86098e-15
ENSG00000228569	1,2,3,5	01:02:00	7_156433243_C_G	0.389818	0.0333201	3.02425e-30	3.67373e-23	8.5769e-27	8.56299e-27
ENSG00000228569	1,2,3,5	02:02:00	7_156232406_G_C	-0.260208	0.0322475	1.4982e-15	2.78251e-12	1.63606e-12	1.4982e-15
ENSG00000233878	1,2,3,5	01:02:00	7_156433243_C_G	0.612143	0.0305054	5.07403e-79	1.88212e-72	3.16633e-76	3.12396e-76
ENSG00000233878	1,2,3,5	02:02:00	7_156234650_G_A	-0.315078	0.0285113	2.73215e-27	1.73862e-24	9.72257e-25	2.73215e-27
ENSG00000105982	1,2,3,4,5	01:02:00	7_156471964_C_T	0.271683	0.0237285	1.74662e-29	7.88444e-28	1.31349e-31	1.3121e-31
ENSG00000105982	1,2,3,4,5	02:02:00	7_156438797_T_C	0.207799	0.0258374	1.45749e-15	6.75173e-12	3.84597e-18	1.45749e-15
ENSG00000244291	1,2,3,4	01:02:00	7_156431052_C_A	-0.430349	0.0187663	2.30887e-101	2.60648e-99	5.72631e-103	5.6255e-103
ENSG00000244291	1,2,3,4	02:02:00	7_156466860_G_A	0.411299	0.0673996	1.29697e-09	7.76011e-06	1.95893e-11	1.29697e-09
ENSG00000105983	1,2,3,4,5	01:02:00	7_156686101_C_T	-0.234303	0.0196205	7.56889e-32	4.34905e-20	7.13157e-24	7.12738e-24
ENSG00000105983	1,2,3,4,5	02:02:00	7_156689446_C_G	0.125148	0.0188396	3.91149e-11	1.35869e-07	0.0107828	3.91149e-11
ENSG00000146909	1,2,3,4,5	01:02:00	7_156739135_G_A	-0.137625	0.0128923	6.11467e-26	1.82923e-26	3.04987e-30	3.04693e-30
ENSG00000146909	1,2,3,4,5	02:02:00	7_156769690_C_T	0.213059	0.0367103	7.4725e-09	4.83407e-06	1.11495e-13	7.4725e-09
ENSG00000105993	1,2,3,4,5	01:02:00	7_157168469_G_A	0.294154	0.0246701	9.29668e-32	1.62901e-25	4.45172e-29	4.44777e-29
ENSG00000105993	1,2,3,4,5	02:02:00	7_157193090_G_C	0.174054	0.0252009	6.55752e-12	1.80674e-08	5.50629e-08	6.55752e-12
ENSG00000233038	1,2,3,4,5	01:03:00	7_157645775_A_G	0.163431	0.0185176	2.25055e-18	7.18857e-15	1.32758e-18	1.32712e-18
ENSG00000233038	1,2,3,4,5	02:03:00	7_157650265_G_A	0.289939	0.0442505	7.11912e-11	3.95199e-07	3.27655e-12	7.89577e-11
ENSG00000233038	1,2,3,4,5	03:03:00	7_157658191_C_T	-0.105351	0.0199653	1.45168e-07	0.000175382	7.02713e-06	1.45168e-07
ENSG00000146918	1,2,3,4,5	01:04:00	7_158471852_T_C	-0.497227	0.0266151	3.9143e-72	6.85018e-63	1.49538e-66	1.4882e-66
ENSG00000146918	1,2,3,4,5	02:04:00	7_158453165_G_A	0.50531	0.0465751	1.02522e-26	3.5358e-15	8.38959e-21	1.61111e-18
ENSG00000146918	1,2,3,4,5	03:04:00	7_158523550_T_C	-0.437733	0.0634599	6.98011e-12	9.22343e-08	0.000330569	3.05541e-11
ENSG00000146918	1,2,3,4,5	04:04:00	7_158429972_A_G	0.162305	0.0235651	7.48981e-12	3.43684e-08	0.000252937	7.48981e-12
ENSG00000117868	1,2,3,4,5	01:04:00	7_158515207_G_A	-0.0667851	0.00956569	3.90551e-12	3.45553e-08	2.0661e-11	2.06585e-11
ENSG00000117868	1,2,3,4,5	02:04:00	7_158590227_G_A	-0.0956183	0.0127686	1.02239e-13	4.17021e-07	3.05014e-11	1.72134e-10
ENSG00000117868	1,2,3,4,5	03:04:00	7_158669969_A_C	0.102186	0.0161536	3.07244e-10	2.58382e-06	2.71848e-07	7.00748e-09
ENSG00000117868	1,2,3,4,5	04:04:00	7_158875666_C_T	0.099472	0.0177316	2.29469e-08	8.07337e-05	7.91053e-05	2.29469e-08
ENSG00000126870	1,2,3,4,5	01:02:00	7_158685496_G_A	-0.877134	0.0222494	1.05963e-254	7.54277e-192	2.85257e-195	2.74275e-195
ENSG00000126870	1,2,3,4,5	02:02:00	7_158649373_A_G	0.41385	0.0200147	1.39875e-86	3.12237e-83	3.82075e-30	1.39875e-86
ENSG00000231419	1,2,3,4,5	01:03:00	7_158813812_A_G	0.277461	0.0226949	3.01594e-33	2.932e-26	4.70314e-29	4.69897e-29
ENSG00000231419	1,2,3,4,5	02:03:00	7_159007339_A_G	0.177045	0.0260511	1.39782e-11	5.56703e-08	4.11655e-10	4.97462e-11
ENSG00000231419	1,2,3,4,5	03:03:00	7_158954598_T_G	0.133879	0.0236911	1.81331e-08	3.99226e-05	0.00571534	1.81331e-08
ENSG00000106018	1,2,3,4,5	01:04:00	7_159009133_C_T	0.27056	0.0239444	8.90763e-29	3.02376e-31	2.18444e-34	2.18169e-34
ENSG00000106018	1,2,3,4,5	02:04:00	7_158919135_C_G	0.511433	0.0608255	7.61023e-17	4.99981e-11	1.21847e-16	1.27467e-13
ENSG00000106018	1,2,3,4,5	03:04:00	7_158718255_A_G	0.488158	0.0829345	4.59807e-09	4.36039e-05	4.2656e-08	1.53619e-08
ENSG00000106018	1,2,3,4,5	04:04:00	7_158881399_A_G	-0.105153	0.0213477	9.06604e-07	0.000784586	0.000623084	9.06604e-07
ENSG00000177706	1,2,3,4,5	01:01:00	7_211005_G_A	-0.0703833	0.0131305	9.22121e-08	5.18845e-05	9.22166e-08	9.22121e-08
ENSG00000249852	1,2,3,4,5	01:01:00	7_214824_G_A	0.129159	0.0247637	2.01174e-07	0.0001981	2.01182e-07	2.01174e-07
ENSG00000269396	2,3	01:01:00	7_214824_G_A	-0.287333	0.048491	5.1824e-09	7.04027e-06	5.18654e-09	5.1824e-09
ENSG00000237181	1,2,3,4,5	01:01:00	7_936780_A_G	-0.0994231	0.0193587	3.06826e-07	0.000414959	3.06839e-07	3.06826e-07
ENSG00000239857	1,2,3,4,5	01:01:00	7_889358_T_C	-0.0699162	0.0119862	6.28797e-09	2.65826e-05	6.28839e-09	6.28797e-09
ENSG00000240230	1,2,3,4,5	01:01:00	7_1096918_A_G	-0.094577	0.0178408	1.27144e-07	9.47302e-05	1.2715e-07	1.27144e-07
ENSG00000226291	2,3	01:01:00	7_1116247_T_C	-0.303611	0.0529061	1.4976e-08	4.85853e-06	1.49866e-08	1.4976e-08
ENSG00000225981	1,2,3,4,5	01:01:00	7_1501108_A_G	0.215667	0.0265318	7.34079e-16	1.23418e-12	7.34259e-16	7.34079e-16
ENSG00000157778	1,2,3,4,5	01:01:00	7_1621247_C_T	0.0644487	0.00931417	6.00159e-12	1.26456e-08	6.00238e-12	6.00159e-12
ENSG00000225968	1,2,3,4,5	01:01:00	7_1706527_A_G	-0.0991988	0.0191552	2.448e-07	0.000293991	2.4481e-07	2.448e-07
ENSG00000002822	1,2,3,4,5	01:01:00	7_1896331_T_C	-0.19138	0.0330918	8.42286e-09	3.21311e-05	8.42341e-09	8.42286e-09
ENSG00000236734	1,2,3,4	01:01:00	7_2513002_T_C	0.431914	0.0400258	2.7388e-26	7.32561e-23	2.7419e-26	2.7388e-26
ENSG00000106009	1,2,3,4,5	01:01:00	7_2578455_G_A	0.183857	0.0075379	6.8705e-116	1.31013e-112	6.97029e-116	6.8705e-116
ENSG00000198286	1,2,3,4,5	01:01:00	7_3156956_G_A	0.0661563	0.0111885	3.9146e-09	6.95626e-06	3.91489e-09	3.9146e-09
ENSG00000236708	1,2,3,5	01:01:00	7_3374580_C_G	0.250266	0.0293147	3.48466e-17	3.65458e-14	3.48687e-17	3.48466e-17
ENSG00000164916	1,2,3,4,5	01:01:00	7_4806223_A_G	0.158032	0.0300347	1.57314e-07	0.000372141	1.57321e-07	1.57314e-07
ENSG00000242802	1,2,3,4,5	01:01:00	7_4808692_C_T	-0.14509	0.0148979	5.95282e-22	2.18626e-18	5.95575e-22	5.95282e-22
ENSG00000218823	2,3,5	01:01:00	7_4900095_A_G	-0.299	0.0415622	1.19816e-12	1.84024e-09	1.19888e-12	1.19816e-12
ENSG00000273313	1,2,3,4,5	01:01:00	7_5002782_G_A	0.305247	0.0439452	4.99175e-12	1.31094e-08	4.99241e-12	4.99175e-12
ENSG00000182095	1,2,3,4,5	01:01:00	7_5430375_T_C	-0.0773872	0.00860305	5.13577e-19	1.28133e-15	5.13763e-19	5.13577e-19
ENSG00000272953	1,2,3,4,5	01:01:00	7_6331501_T_C	0.368359	0.0699724	1.55052e-07	0.000894127	1.55059e-07	1.55052e-07
ENSG00000155034	1,2,3,4,5	01:01:00	7_5534198_C_A	-0.436776	0.0233394	2.14728e-72	2.65269e-69	2.15955e-72	2.14728e-72
ENSG00000272719	1,2,3,5	01:01:00	7_5595671_C_T	0.330742	0.043936	9.12908e-14	3.86232e-10	9.13266e-14	9.12908e-14
ENSG00000231704	1,2,3	01:01:00	7_6120699_C_G	-0.259267	0.0428964	2.12633e-09	8.43565e-06	2.12706e-09	2.12633e-09
ENSG00000106346	1,2,3,4,5	01:01:00	7_6104109_A_G	0.125689	0.023581	1.08709e-07	3.53896e-05	1.08714e-07	1.08709e-07
ENSG00000008256	1,2,3,4,5	01:01:00	7_6079874_C_A	0.0780141	0.011197	4.30562e-12	2.30714e-09	4.3062e-12	4.30562e-12
ENSG00000178397	1,2,3,4,5	01:01:00	7_6370305_C_G	-0.215626	0.0158048	1.14323e-40	6.58952e-37	1.14526e-40	1.14323e-40
ENSG00000231359	1,2,3	01:01:00	7_6544247_C_T	-0.367322	0.0706169	2.40067e-07	0.00130311	2.40113e-07	2.40067e-07
ENSG00000215045	1,2,3,4,5	01:01:00	7_6544247_C_T	-0.678009	0.0421819	6.49513e-55	3.69248e-51	6.51642e-55	6.49513e-55
ENSG00000146576	1,2,3,4,5	01:01:00	7_6617247_C_G	-0.0548314	0.00975179	2.13086e-08	2.43986e-05	2.13098e-08	2.13086e-08
ENSG00000164631	1,2,3,4,5	01:01:00	7_6746205_C_T	-0.120204	0.017701	1.44675e-11	1.24785e-08	1.44693e-11	1.44675e-11
ENSG00000215018	1,2,3,4,5	01:01:00	7_7604913_A_G	0.342762	0.0199738	7.17065e-62	2.12839e-58	7.20055e-62	7.17065e-62
ENSG00000106399	1,2,3,4,5	01:01:00	7_7677809_C_T	-0.230855	0.017956	1.80911e-36	1.06679e-32	1.81168e-36	1.80911e-36
ENSG00000234141	1,2,3,4,5	01:01:00	7_7985866_T_C	0.522493	0.0317653	2.8265e-57	9.0969e-54	2.83659e-57	2.8265e-57
ENSG00000233264	1,2,3,4,5	01:01:00	7_8027353_G_C	0.142839	0.0256567	2.91828e-08	6.77046e-05	2.91844e-08	2.91828e-08
ENSG00000244239	1,2,3,5	01:01:00	7_8302284_G_A	0.282049	0.0209859	7.52098e-39	5.21989e-35	7.54729e-39	7.52098e-39
ENSG00000229970	1,2,3	01:01:00	7_8302284_G_A	0.256435	0.0231999	7.30931e-27	4.04719e-23	7.33359e-27	7.30931e-27
ENSG00000189043	1,2,3,4,5	01:01:00	7_10981381_C_T	-0.0503612	0.00842351	2.63734e-09	1.25523e-05	2.63754e-09	2.63734e-09
ENSG00000005108	1,2,3,4,5	01:01:00	7_11441700_G_T	0.0802307	0.0145094	3.61016e-08	8.23482e-05	3.61036e-08	3.61016e-08
ENSG00000106460	1,2,3,4,5	01:01:00	7_12300978_T_A	0.0494509	0.00884155	2.52315e-08	5.48048e-05	2.5233e-08	2.52315e-08
ENSG00000225606	2,3,4	01:01:00	7_12615133_G_T	-0.320112	0.0314363	1.76409e-23	3.60736e-20	1.76669e-23	1.76409e-23
ENSG00000122644	1,2,3,4,5	01:01:00	7_12740216_T_C	-0.110378	0.0171235	1.4205e-10	9.64046e-08	1.42065e-10	1.4205e-10
ENSG00000136267	1,2,3,4,5	01:01:00	7_14801502_T_C	0.189763	0.0371186	3.47081e-07	0.000486182	3.47096e-07	3.47081e-07
ENSG00000187546	1,2,3,4,5	01:01:00	7_15191273_C_T	-0.145944	0.0191833	4.1799e-14	8.65633e-11	4.18069e-14	4.1799e-14
ENSG00000273477	1,2,3,4	01:01:00	7_16242168_G_C	-0.134747	0.027234	8.26509e-07	0.00110861	8.26556e-07	8.26509e-07
ENSG00000272537	1,2,3	01:01:00	7_16465100_A_T	-0.514785	0.0394906	5.81667e-36	9.69406e-33	5.85187e-36	5.81667e-36
ENSG00000171243	1,2,3,4,5	01:01:00	7_16511064_A_G	-0.278964	0.0250426	4.8417e-28	6.86729e-25	4.84569e-28	4.8417e-28
ENSG00000106524	1,2,3,4,5	01:01:00	7_16676955_C_A	0.0775714	0.0145483	1.07587e-07	0.000412706	1.07593e-07	1.07587e-07
ENSG00000136261	1,2,3,4,5	01:01:00	7_16645456_C_T	0.0877902	0.0175992	6.59196e-07	0.000722172	6.59221e-07	6.59196e-07
ENSG00000106546	1,2,3,4,5	01:01:00	7_17345614_A_G	-0.0775111	0.00864571	6.68088e-19	3.70171e-15	6.68327e-19	6.68088e-19
ENSG00000236039	3,5	01:01:00	7_17336035_T_C	0.337387	0.0613743	5.49824e-08	3.00472e-05	5.50108e-08	5.49824e-08
ENSG00000071189	1,2,3,4,5	01:01:00	7_17970710_C_G	-0.228278	0.0075534	7.08674e-167	3.22942e-163	7.29625e-167	7.08674e-167
ENSG00000122691	1,2,3,4,5	01:01:00	7_18932510_T_A	-0.0704869	0.0139378	4.62338e-07	0.000805054	4.62357e-07	4.62338e-07
ENSG00000004846	1,2,3,4,5	01:01:00	7_20784677_C_T	-0.175793	0.0298028	4.26429e-09	8.38958e-06	4.2646e-09	4.26429e-09
ENSG00000105866	1,2,3,4,5	01:01:00	7_21511188_G_C	-0.0617419	0.0118184	1.92198e-07	0.000545592	1.92206e-07	1.92198e-07
ENSG00000105877	1,2,3,4,5	01:01:00	7_21922555_T_C	0.117297	0.0198306	3.86637e-09	5.26634e-06	3.86665e-09	3.86637e-09
ENSG00000232949	2,3,5	01:01:00	7_22634645_C_G	-0.191663	0.0379244	5.10982e-07	0.000999978	5.11062e-07	5.10982e-07
ENSG00000105889	1,2,3,4,5	01:01:00	7_22766645_C_G	-0.317663	0.0243712	2.12185e-37	6.71381e-34	2.12503e-37	2.12185e-37
ENSG00000225541	1,2,3,4	01:01:00	7_22767433_A_G	-0.451806	0.027257	3.03611e-57	6.15343e-54	3.05307e-57	3.03611e-57
ENSG00000136244	1,2,3,4,5	01:01:00	7_22779503_C_A	-0.12626	0.0214969	4.9519e-09	1.79983e-06	4.95225e-09	4.9519e-09
ENSG00000196683	1,2,3,4,5	01:01:00	7_22852499_C_T	-0.347297	0.00687918	1.27115e-364	2.80064e-361	1.438260e-364	1.27115e-364
ENSG00000221740	2,3	01:01:00	7_22895911_A_G	0.338895	0.0568508	4.219e-09	4.59817e-06	4.22245e-09	4.219e-09
ENSG00000235664	1,2,3	01:01:00	7_22930730_T_C	0.483006	0.0500158	3.7926e-21	1.88928e-17	3.80024e-21	3.7926e-21
ENSG00000230042	1,2,3,4,5	01:01:00	7_23158863_G_T	-0.27049	0.0261904	2.00609e-24	6.06949e-22	2.00733e-24	2.00609e-24
ENSG00000214871	2,3	01:01:00	7_23248036_A_G	-0.271268	0.0503523	1.0187e-07	1.9255e-05	1.01927e-07	1.0187e-07
ENSG00000136235	1,2,3,4,5	01:01:00	7_23278283_G_T	-0.122381	0.0112683	9.021e-27	1.02707e-23	9.02774e-27	9.021e-27
ENSG00000232818	1,2,3,4,5	01:01:00	7_23559587_C_A	-0.103379	0.0210258	9.48183e-07	0.00124705	9.48216e-07	9.48183e-07
ENSG00000164548	1,2,3,4,5	01:01:00	7_23537697_G_A	-0.108925	0.0169083	1.45671e-10	7.98527e-08	1.45686e-10	1.45671e-10
ENSG00000169193	1,2,3,4,5	01:01:00	7_23627287_C_T	-0.0988995	0.0122518	1.15043e-15	3.8367e-12	1.1507e-15	1.15043e-15
ENSG00000234286	2,3	01:01:00	7_23719779_G_A	0.556144	0.0475617	1.14943e-28	2.20383e-25	1.16048e-28	1.14943e-28
ENSG00000050344	1,2,3,4,5	01:01:00	7_26146351_G_A	-0.253161	0.0181266	1.87425e-42	4.4251e-39	1.87789e-42	1.87425e-42
ENSG00000273237	1,2,3,4,5	01:01:00	7_26208805_C_T	-0.230801	0.0244294	8.9048e-21	1.05421e-17	8.9087e-21	8.9048e-21
ENSG00000122565	1,2,3,4,5	01:01:00	7_26397239_C_A	0.175594	0.0103103	5.04802e-61	2.49726e-57	5.0685e-61	5.04802e-61
ENSG00000122566	1,2,3,4,5	01:01:00	7_26397239_C_A	0.0635159	0.00889112	1.24741e-12	6.16826e-09	1.24759e-12	1.24741e-12
ENSG00000086300	1,2,3,4,5	01:01:00	7_26397239_C_A	0.873537	0.0134195	7.0511e-506	3.41273e-502	8.771902e-506	7.0511e-506
ENSG00000233760	1,2,3,4,5	01:01:00	7_26607584_T_C	0.191138	0.0270934	2.3387e-12	1.08037e-09	2.33903e-12	2.3387e-12
ENSG00000253552	1,2,3,4,5	01:01:00	7_26848278_A_G	-0.170613	0.0173021	1.87825e-22	8.36297e-20	1.87922e-22	1.87825e-22
ENSG00000106006	1,2,3,4,5	01:01:00	7_27197319_A_G	0.0947007	0.0149791	3.14102e-10	1.03217e-06	3.14131e-10	3.14102e-10
ENSG00000105997	1,2,3,4,5	01:01:00	7_26897553_C_A	-0.167946	0.0154293	7.01215e-27	4.62998e-24	7.01744e-27	7.01215e-27
ENSG00000272801	1,2,3,4	01:01:00	7_27197319_A_G	0.28254	0.0207951	5.87501e-40	2.68958e-36	5.89083e-40	5.87501e-40
ENSG00000253187	1,2,3,4,5	01:01:00	7_27206467_G_C	0.0990196	0.0170627	7.49216e-09	1.00485e-05	7.49266e-09	7.49216e-09
ENSG00000078399	1,2,3,4,5	01:01:00	7_27215041_C_T	0.0969292	0.0185493	1.90891e-07	0.000179506	1.909e-07	1.90891e-07
ENSG00000253293	1,2,3,4,5	01:01:00	7_27211548_C_T	0.244065	0.0409715	3.00581e-09	1.21744e-05	3.00604e-09	3.00581e-09
ENSG00000240990	1,2,3,4,5	01:01:00	7_27225489_G_A	1.58733	0.063132	3.70553e-122	1.15438e-118	3.7652e-122	3.70553e-122
ENSG00000005073	1,2,3,4,5	01:01:00	7_27225489_G_A	0.549528	0.0732924	9.52299e-14	2.20211e-10	9.5247e-14	9.52299e-14
ENSG00000253508	1,2,3,5	01:01:00	7_27225489_G_A	0.826077	0.0955672	1.44103e-17	3.64085e-14	1.44199e-17	1.44103e-17
ENSG00000106052	1,2,3,4,5	01:01:00	7_27624471_T_C	0.0440523	0.00823272	9.70743e-08	0.000117157	9.70791e-08	9.70743e-08
ENSG00000153814	1,2,3,4,5	01:01:00	7_28196413_G_A	0.179199	0.0138263	5.17231e-37	1.34785e-33	5.17989e-37	5.17231e-37
ENSG00000146592	1,2,3,4,5	01:01:00	7_28700329_A_G	0.11208	0.0160515	3.87563e-12	1.75224e-08	3.87616e-12	3.87563e-12
ENSG00000228421	1,2,3,4,5	01:01:00	7_28996220_G_A	0.25778	0.0222596	4.16441e-30	8.11755e-27	4.16839e-30	4.16441e-30
ENSG00000176734	1,2,3,4	01:01:00	7_28978400_C_T	0.126781	0.0190797	4.09755e-11	3.47379e-08	4.09827e-11	4.09755e-11
ENSG00000227014	1,2,3,5	01:01:00	7_30114617_T_C	0.393764	0.0468483	1.02592e-16	2.71211e-14	1.02653e-16	1.02592e-16
ENSG00000136193	1,2,3,4,5	01:01:00	7_30029714_T_C	0.20493	0.0205044	5.22472e-23	2.03903e-19	5.22756e-23	5.22472e-23
ENSG00000227017	1,2,3,5	01:01:00	7_30217700_G_A	-0.168184	0.0311342	7.72203e-08	0.000326684	7.72288e-08	7.72203e-08
ENSG00000180233	1,2,3,4,5	01:01:00	7_30315043_T_A	-0.381027	0.0396835	2.15005e-21	4.36953e-18	2.15105e-21	2.15005e-21
ENSG00000272638	1,2,3,4	01:01:00	7_30506644_C_T	0.117067	0.0109952	1.17287e-25	2.51228e-22	1.17413e-25	1.17287e-25
ENSG00000226874	1,2,3,5	01:01:00	7_30602598_T_C	-1.03365	0.0342043	2.66671e-155	4.77188e-152	2.81134e-155	2.66671e-155
ENSG00000006625	1,2,3,4,5	01:01:00	7_30625161_A_G	-0.284791	0.0145751	3.00579e-78	2.81386e-75	3.02585e-78	3.00579e-78
ENSG00000106341	1,3	01:01:00	7_31728180_T_C	-0.479967	0.0527441	1.26011e-18	6.63542e-15	1.26512e-18	1.26011e-18
ENSG00000105778	1,2,3,4,5	01:01:00	7_32464947_C_T	-0.0558674	0.0108846	3.1191e-07	4.03723e-05	3.11923e-07	3.1191e-07
ENSG00000273014	1,2,3,4,5	01:01:00	7_32820671_G_A	0.119367	0.0200342	2.98394e-09	2.39026e-06	2.98416e-09	2.98394e-09
ENSG00000231952	1,2,3,5	01:01:00	7_32593271_G_A	-0.285357	0.0366937	1.42188e-14	5.17192e-12	1.42251e-14	1.42188e-14
ENSG00000272905	1,2,3,4,5	01:01:00	7_32783178_C_T	0.288812	0.0374864	2.01207e-14	4.06044e-12	2.01247e-14	2.01207e-14
ENSG00000205763	1,2,3,4,5	01:01:00	7_32961379_C_A	-0.434819	0.01559	6.97844e-146	1.8284e-142	7.13737e-146	6.97844e-146
ENSG00000122643	1,2,3,4,5	01:01:00	7_33063492_A_G	-0.072288	0.0145662	7.51113e-07	0.000146231	7.51141e-07	7.51113e-07
ENSG00000164619	1,2,3,4,5	01:01:00	7_33915866_T_C	-0.16122	0.019701	4.73233e-16	3.23878e-13	4.73353e-16	4.73233e-16
ENSG00000197085	2,3	01:01:00	7_34790123_T_C	-0.285039	0.056343	5.56947e-07	0.000840593	5.57193e-07	5.56947e-07
ENSG00000227544	1,2,3,4,5	01:01:00	7_35756797_T_A	0.121737	0.0189191	1.529e-10	1.08285e-07	1.52915e-10	1.529e-10
ENSG00000228878	1,2,3,4,5	01:01:00	7_35831448_A_G	0.133855	0.0208943	1.83512e-10	1.58961e-07	1.8353e-10	1.83512e-10
ENSG00000205745	1,2,3	01:01:00	7_36101186_G_C	0.233975	0.0313629	1.88616e-13	6.96215e-11	1.8876e-13	1.88616e-13
ENSG00000260070	1,2,3,4,5	01:01:00	7_36338413_T_C	-0.314571	0.0307538	5.34113e-24	1.23105e-20	5.34431e-24	5.34113e-24
ENSG00000187037	1,2,3,4,5	01:01:00	7_37732623_T_G	-0.146542	0.0236123	6.5233e-10	1.3808e-06	6.52387e-10	6.5233e-10
ENSG00000086288	1,2,3,4,5	01:01:00	7_37746587_G_T	0.204162	0.0201829	1.6157e-23	2.73061e-20	1.61662e-23	1.6157e-23
ENSG00000106483	1,2,3,4,5	01:01:00	7_37972390_T_A	0.160508	0.0210424	3.59604e-14	1.25674e-10	3.59673e-14	3.59604e-14
ENSG00000010270	1,2,3,4,5	01:01:00	7_38209015_C_T	0.191576	0.0191439	4.6202e-23	1.50245e-19	4.62273e-23	4.6202e-23
ENSG00000211689	1,2,3,4,5	01:01:00	7_38317220_T_C	0.351518	0.0321859	4.79134e-27	8.48659e-24	4.795e-27	4.79134e-27
ENSG00000211694	1,2,3,5	01:01:00	7_38202781_C_A	0.211942	0.0415686	3.88321e-07	0.000110182	3.88356e-07	3.88321e-07
ENSG00000211699	2,3,5	01:01:00	7_38387731_T_C	-0.715641	0.0331483	9.03909e-86	4.90915e-82	9.31767e-86	9.03909e-86
ENSG00000106536	1,2,3,4,5	01:01:00	7_39142146_A_G	-0.796385	0.0217966	1.2681e-226	1.93931e-223	1.33564e-226	1.2681e-226
ENSG00000227172	2,3	01:01:00	7_39613449_G_A	0.353815	0.0517034	1.87432e-11	1.06707e-08	1.87689e-11	1.87432e-11
ENSG00000241127	1,2,3,4,5	01:01:00	7_39611603_A_G	0.101613	0.0186384	5.57209e-08	0.000128856	5.57238e-08	5.57209e-08
ENSG00000006451	1,2,3,4,5	01:01:00	7_39737269_T_C	-0.136737	0.0163907	1.3019e-16	1.06032e-13	1.30225e-16	1.3019e-16
ENSG00000168303	1,2,3,4,5	01:01:00	7_40171517_T_C	-0.0935443	0.0141697	5.13271e-11	1.64163e-08	5.13328e-11	5.13271e-11
ENSG00000106571	1,2,3,4,5	01:01:00	7_42278116_A_C	0.0763384	0.01288	3.59939e-09	4.30337e-06	3.59965e-09	3.59939e-09
ENSG00000261019	1,2,3,4,5	01:01:00	7_42935201_A_T	0.334812	0.0429435	9.93724e-15	3.96191e-12	9.93931e-15	9.93724e-15
ENSG00000136197	1,2,3,4,5	01:01:00	7_42948857_C_T	-0.395595	0.0269106	1.23284e-46	1.04512e-43	1.23574e-46	1.23284e-46
ENSG00000234983	1,2,3,4	01:01:00	7_42951936_G_T	-0.265819	0.0339506	8.63314e-15	1.98679e-12	8.636e-15	8.63314e-15
ENSG00000256646	1,2,3,4	01:01:00	7_43032827_G_A	0.0923632	0.0162166	1.44998e-08	3.51901e-06	1.45012e-08	1.44998e-08
ENSG00000237972	1,2,3,4,5	01:01:00	7_43914142_A_C	0.141984	0.0273611	2.31441e-07	0.000194064	2.31451e-07	2.31441e-07
ENSG00000106608	1,2,3,4,5	01:01:00	7_43942714_C_T	-0.0815938	0.0123248	4.53933e-11	3.68546e-08	4.53983e-11	4.53933e-11
ENSG00000078967	1,2,3,4,5	01:01:00	7_44032258_G_A	0.0650666	0.0110396	4.38301e-09	9.36067e-06	4.38332e-09	4.38301e-09
ENSG00000235314	1,2,3,4,5	01:01:00	7_44082242_A_C	-0.315456	0.0163102	7.97781e-77	8.72526e-74	8.02915e-77	7.97781e-77
ENSG00000136279	1,2,3,4,5	01:01:00	7_44108863_A_T	0.194591	0.00949284	2.87857e-85	6.19635e-82	2.90138e-85	2.87857e-85
ENSG00000106624	1,2,3,4,5	01:01:00	7_44134848_T_C	-0.21053	0.0153125	3.00207e-41	8.6565e-38	3.00757e-41	3.00207e-41
ENSG00000106628	1,2,3,4,5	01:01:00	7_44134848_T_C	-0.125984	0.0101536	3.62862e-34	6.93713e-31	3.63313e-34	3.62862e-34
ENSG00000106631	1,2,3,5	01:01:00	7_44183433_G_A	0.41953	0.0428909	6.54883e-22	2.80126e-18	6.5558e-22	6.54883e-22
ENSG00000015520	1,2,3,4,5	01:01:00	7_44580876_G_T	0.771798	0.02207	1.69855e-211	7.4719e-208	1.77781e-211	1.69855e-211
ENSG00000136271	1,2,3,4,5	01:01:00	7_44591277_C_A	-0.0999735	0.00848594	4.54847e-31	2.85979e-28	4.55311e-31	4.54847e-31
ENSG00000105953	1,2,3,4,5	01:01:00	7_44654657_G_T	-0.134717	0.0108469	3.15701e-34	1.43565e-31	3.16095e-34	3.15701e-34
ENSG00000105968	1,2,3,4,5	01:01:00	7_44909725_T_C	0.316109	0.0202296	3.74616e-52	1.62342e-49	3.75722e-52	3.74616e-52
ENSG00000260997	1,2,3,4,5	01:01:00	7_44989350_C_T	0.338221	0.0278866	9.07291e-33	3.97121e-29	9.08325e-33	9.07291e-33
ENSG00000136286	1,2,3,4,5	01:01:00	7_45010734_G_A	-0.0425755	0.00818763	2.18676e-07	0.000267284	2.18686e-07	2.18676e-07
ENSG00000136274	1,2,3,4,5	01:01:00	7_45087818_G_T	-0.134248	0.0146506	1.16325e-19	4.91808e-17	1.1637e-19	1.16325e-19
ENSG00000206838	1,2,3,5	01:01:00	7_45161049_G_A	0.202761	0.0402901	5.46001e-07	0.000217326	5.46047e-07	5.46001e-07
ENSG00000136270	1,2,3,4,5	01:01:00	7_45138700_T_C	0.159534	0.00897068	5.16175e-66	9.58611e-63	5.18627e-66	5.16175e-66
ENSG00000233952	2,3	01:01:00	7_46051913_T_A	-0.505679	0.0688315	6.47893e-13	7.05115e-10	6.49049e-13	6.47893e-13
ENSG00000221971	2,3,4	01:01:00	7_46050893_C_T	0.373058	0.0519888	1.20724e-12	5.90111e-10	1.20771e-12	1.20724e-12
ENSG00000214754	1,2,3,5	01:01:00	7_47090545_A_C	-0.259773	0.0293256	2.37737e-18	1.86704e-15	2.37911e-18	2.37737e-18
ENSG00000136205	1,2,3,4,5	01:01:00	7_47673536_T_C	-0.0605818	0.0107404	1.92441e-08	2.64121e-05	1.92452e-08	1.92441e-08
ENSG00000225507	1,2,3,4,5	01:01:00	7_47977914_G_A	0.157075	0.0229788	1.0666e-11	7.68175e-09	1.06673e-11	1.0666e-11
ENSG00000136273	1,2,3,4,5	01:01:00	7_47962500_A_C	0.183043	0.0239464	3.18572e-14	4.45517e-11	3.18634e-14	3.18572e-14
ENSG00000228204	1,2,3,4	01:01:00	7_51310109_T_C	0.155609	0.0288564	7.94185e-08	2.35422e-05	7.94248e-08	7.94185e-08
ENSG00000106078	1,2,3,4,5	01:01:00	7_51309539_T_G	0.220346	0.0216646	9.42438e-24	1.03957e-20	9.42986e-24	9.42438e-24
ENSG00000170419	2,3	01:01:00	7_54215738_C_T	0.416515	0.0821089	5.19768e-07	4.49086e-05	5.19999e-07	5.19768e-07
ENSG00000132432	1,2,3,4,5	01:01:00	7_54809935_T_C	-0.458501	0.0187621	2.83124e-116	2.56157e-113	2.87263e-116	2.83124e-116
ENSG00000224057	1,2,3,4,5	01:01:00	7_55248926_T_C	0.108763	0.0198226	4.5869e-08	8.68901e-05	4.58714e-08	4.5869e-08
ENSG00000132434	1,2,3,4,5	01:01:00	7_55443377_G_A	0.075789	0.0145693	2.16364e-07	3.73202e-05	2.16374e-07	2.16364e-07
ENSG00000154978	1,2,3,4,5	01:01:00	7_55547189_G_A	-0.389949	0.0367001	1.01106e-25	5.31108e-22	1.01175e-25	1.01106e-25
ENSG00000249773	1,2,3,4	01:01:00	7_56046741_T_A	0.0860056	0.0140788	1.24602e-09	9.72074e-07	1.24618e-09	1.24602e-09
ENSG00000239789	1,2,3,4,5	01:01:00	7_56036606_G_C	0.092434	0.0159102	7.21317e-09	1.31753e-06	7.21365e-09	7.21317e-09
ENSG00000146731	1,2,3,4,5	01:01:00	7_56121304_G_A	-0.206046	0.00996429	1.31644e-86	3.11602e-83	1.3272e-86	1.31644e-86
ENSG00000164776	1,2,3,4,5	01:01:00	7_56111710_C_T	0.128518	0.0201849	2.36051e-10	3.55793e-07	2.36074e-10	2.36051e-10
ENSG00000185290	2,3,5	01:01:00	7_55821556_T_C	1.27564	0.0277856	8.00423e-253	2.32214e-249	9.95677e-253	8.00423e-253
ENSG00000233028	2,3,5	01:01:00	7_56300417_A_G	-0.319137	0.0533026	2.93065e-09	1.84775e-06	2.93152e-09	2.93065e-09
ENSG00000261275	1,3	01:01:00	7_57550811_T_C	0.593781	0.0730629	2.4436e-15	5.19026e-13	2.45002e-15	2.4436e-15
ENSG00000223558	1,2,3	01:01:00	7_63545774_T_C	-0.33232	0.04939	2.89631e-11	4.24326e-09	2.8978e-11	2.89631e-11
ENSG00000224172	1,2,3,4	01:01:00	7_64152353_A_G	-0.17018	0.030505	2.82152e-08	2.34995e-05	2.82178e-08	2.82152e-08
ENSG00000234338	1,2,3,4,5	01:01:00	7_64293709_A_G	0.29532	0.042716	6.24895e-12	5.22299e-09	6.24978e-12	6.24895e-12
ENSG00000270948	1,2,3,4,5	01:01:00	7_64409809_G_A	0.30715	0.0210288	4.33619e-46	3.32514e-43	4.34614e-46	4.33619e-46
ENSG00000239985	1,2,3,4	01:01:00	7_64568486_T_C	0.481957	0.0253282	3.19964e-73	9.68708e-71	3.22888e-73	3.19964e-73
ENSG00000207062	2,3	01:01:00	7_64707243_G_A	-0.340423	0.0502909	3.02487e-11	4.02946e-09	3.02885e-11	3.02487e-11
ENSG00000227113	1,2,3,4,5	01:01:00	7_64539747_G_T	0.923471	0.021545	7.26888e-289	2.85602e-285	7.88368e-289	7.26888e-289
ENSG00000226002	1,2,3,4,5	01:01:00	7_64510484_G_A	1.17048	0.0170167	4.31351e-540	8.58252e-537	5.505211e-540	4.31351e-540
ENSG00000146757	1,2,3,4,5	01:01:00	7_64809442_T_C	-0.101834	0.0156986	1.09004e-10	1.10478e-07	1.09015e-10	1.09004e-10
ENSG00000235421	2,3	01:01:00	7_64964510_A_G	-0.994717	0.0440453	9.79709e-83	2.46474e-80	1.05663e-82	9.79709e-83
ENSG00000126522	1,2,3,4,5	01:01:00	7_65582092_G_T	0.0687655	0.00742018	4.58039e-20	7.2361e-18	4.58225e-20	4.58039e-20
ENSG00000231234	1,2,3,4,5	01:01:00	7_66381151_A_T	0.326606	0.0452348	7.22368e-13	2.19531e-11	7.2248e-13	7.22368e-13
ENSG00000267941	2,3	01:01:00	7_65063213_T_C	0.471338	0.0894117	1.87428e-07	2.01968e-05	1.87525e-07	1.87428e-07
ENSG00000243335	1,2,3,4,5	01:01:00	7_65662767_C_T	-0.236941	0.0155854	1.34721e-49	3.68586e-46	1.3508e-49	1.34721e-49
ENSG00000230295	1,2,3,5	01:01:00	7_66433563_T_C	-0.263604	0.0286612	1.27065e-19	1.39174e-16	1.27172e-19	1.27065e-19
ENSG00000106609	1,2,3,4,5	01:01:00	7_66400120_T_C	0.101939	0.0179329	1.49529e-08	1.90852e-06	1.49538e-08	1.49529e-08
ENSG00000230358	1,2,3,4,5	01:01:00	7_66724308_A_G	0.532611	0.041574	3.11909e-36	2.67629e-33	3.12346e-36	3.11909e-36
ENSG00000235475	1,2,3,4,5	01:01:00	7_66817008_C_T	0.262697	0.022244	3.30395e-31	7.70799e-28	3.30735e-31	3.30395e-31
ENSG00000158321	1,2,3,4,5	01:01:00	7_69952222_C_A	0.117689	0.0196864	2.64445e-09	9.39853e-06	2.64465e-09	2.64445e-09
ENSG00000183166	1,2,3,5	01:01:00	7_71906931_C_T	0.579396	0.0568475	1.3652e-23	1.25146e-20	1.3669e-23	1.3652e-23
ENSG00000205584	1,2,3,4	01:01:00	7_72222957_G_A	-0.875011	0.0714918	4.7755e-33	1.24735e-29	4.7842e-33	4.7755e-33
ENSG00000229018	1,2,3,4	01:01:00	7_72940370_G_A	-0.383145	0.0712065	8.46938e-08	9.94932e-05	8.47005e-08	8.46938e-08
ENSG00000182487	1,2,3,4,5	01:01:00	7_71864602_T_C	-0.231393	0.0413248	2.43342e-08	5.70679e-05	2.43356e-08	2.43342e-08
ENSG00000146755	1,2,3,4,5	01:01:00	7_72308391_C_T	0.13382	0.0266344	5.47907e-07	9.50911e-05	5.47928e-07	5.47907e-07
ENSG00000009954	1,2,3,4,5	01:01:00	7_72836130_G_C	0.134542	0.0229383	5.19235e-09	5.61665e-07	5.19271e-09	5.19235e-09
ENSG00000176410	1,2,3,4,5	01:01:00	7_73069245_C_T	0.0746572	0.0106213	2.80199e-12	3.43607e-09	2.80238e-12	2.80199e-12
ENSG00000106089	1,2,3,4,5	01:01:00	7_73051306_T_C	0.100503	0.0196991	3.66462e-07	0.000130136	3.66477e-07	3.66462e-07
ENSG00000261467	1,3,5	01:01:00	7_73399246_C_T	-0.747326	0.0309284	9.30176e-103	1.93849e-99	9.712e-103	9.30176e-103
ENSG00000049540	1,2,3,4,5	01:01:00	7_73405523_C_T	-0.225259	0.03364	2.73798e-11	2.89307e-08	2.7383e-11	2.73798e-11
ENSG00000049541	1,2,3,4,5	01:01:00	7_73663362_T_C	-0.221673	0.0271981	6.16856e-16	1.26748e-12	6.17009e-16	6.16856e-16
ENSG00000006704	1,2,3,4,5	01:01:00	7_73895332_C_A	-0.17057	0.0176913	1.48432e-21	2.12493e-18	1.48502e-21	1.48432e-21
ENSG00000077809	1,2,3,4	01:01:00	7_75049648_C_T	0.0478853	0.00889021	8.21681e-08	2.58363e-05	8.21746e-08	8.21681e-08
ENSG00000232561	1,2,3	01:01:00	7_75166401_C_T	-0.158577	0.0240166	6.56907e-11	1.20603e-07	6.57222e-11	6.56907e-11
ENSG00000242073	1,2,3,4	01:01:00	7_74483166_G_A	0.241166	0.045143	1.04424e-07	0.000223903	1.04432e-07	1.04424e-07
ENSG00000170092	1,2,3,4,5	01:01:00	7_75101427_C_T	-0.443186	0.0224682	1.37723e-79	2.45705e-76	1.38675e-79	1.37723e-79
ENSG00000006606	1,2,3,4,5	01:01:00	7_75384058_G_A	-0.177396	0.0331958	1.00818e-07	0.000185137	1.00823e-07	1.00818e-07
ENSG00000146701	1,2,3,4,5	01:01:00	7_75821283_G_A	-0.0617004	0.0068117	2.95954e-19	7.75808e-17	2.96064e-19	2.95954e-19
ENSG00000230882	1,3,5	01:01:00	7_75707951_A_G	0.198726	0.0368707	8.72325e-08	4.6773e-05	8.725e-08	8.72325e-08
ENSG00000177679	1,2,3,4,5	01:01:00	7_75930800_G_A	-0.115453	0.0175034	5.329e-11	2.55432e-08	5.32958e-11	5.329e-11
ENSG00000170027	1,2,3,4,5	01:01:00	7_75975113_A_C	-0.0850889	0.00887256	2.39353e-21	7.15518e-19	2.39464e-21	2.39353e-21
ENSG00000146700	1,2,3,4,5	01:01:00	7_76021760_A_G	0.424797	0.0125639	2.05542e-200	7.00485e-197	2.14192e-200	2.05542e-200
ENSG00000233980	2,3	01:01:00	7_76110568_G_A	-0.356791	0.0547239	1.46667e-10	4.94664e-08	1.46835e-10	1.46667e-10
ENSG00000230305	1,2,3	01:01:00	7_76173528_G_C	-0.429922	0.0398464	9.76505e-26	1.08334e-22	9.79472e-26	9.76505e-26
ENSG00000214243	2,3,5	01:01:00	7_76248624_C_G	-0.408638	0.0381594	1.83343e-25	4.00703e-22	1.83833e-25	1.83343e-25
ENSG00000241350	2,3,5	01:01:00	7_76638755_C_A	-0.903716	0.040973	8.0821e-89	1.38753e-85	8.34873e-89	8.0821e-89
ENSG00000237815	1,2,3	01:01:00	7_76617874_C_T	0.262753	0.0509669	3.05604e-07	0.000239045	3.05661e-07	3.05604e-07
ENSG00000225726	2,3,5	01:01:00	7_76719242_T_C	-0.204585	0.0369927	4.03593e-08	2.61849e-05	4.03681e-08	4.03593e-08
ENSG00000187257	1,2,3,4,5	01:01:00	7_77331485_G_A	-0.0606499	0.00920428	5.57085e-11	1.17044e-08	5.57145e-11	5.57085e-11
ENSG00000135211	1,2,3,4,5	01:01:00	7_77417701_A_G	-0.258051	0.0127088	7.86638e-84	1.38954e-80	7.92663e-84	7.86638e-84
ENSG00000006576	1,2,3,4,5	01:01:00	7_77417584_T_C	-0.0570769	0.0109275	1.93204e-07	0.000302868	1.93213e-07	1.93204e-07
ENSG00000229436	1,2,3,4,5	01:01:00	7_80330299_C_A	-0.108587	0.0195953	3.37609e-08	0.000100785	3.37628e-08	3.37609e-08
ENSG00000153993	1,2,3,4,5	01:01:00	7_84621549_A_G	0.0825505	0.0142826	8.59773e-09	1.79279e-06	8.59829e-09	8.59773e-09
ENSG00000224046	1,2,3,4,5	01:01:00	7_86858805_T_C	-0.216292	0.0236639	1.42957e-19	1.67667e-16	1.43012e-19	1.42957e-19
ENSG00000135185	1,2,3,4,5	01:01:00	7_86781521_T_C	-0.219662	0.0371643	3.9689e-09	9.55347e-06	3.96918e-09	3.9689e-09
ENSG00000005469	1,2,3,4,5	01:01:00	7_86951639_C_T	0.105466	0.0188381	2.44482e-08	2.25758e-05	2.44496e-08	2.44482e-08
ENSG00000105784	1,2,3,4,5	01:01:00	7_87505167_G_A	0.277219	0.0444306	5.29903e-10	3.77327e-07	5.29949e-10	5.29903e-10
ENSG00000075303	1,2,3,4,5	01:01:00	7_87467125_A_G	-0.14199	0.0218724	1.05586e-10	3.39347e-08	1.05597e-10	1.05586e-10
ENSG00000254003	1,2,3	01:01:00	7_87845139_A_G	0.205028	0.0283066	8.80404e-13	2.13873e-10	8.81004e-13	8.80404e-13
ENSG00000228113	1,2,3,4,5	01:01:00	7_87946142_T_C	0.216078	0.0221545	5.20221e-22	1.1079e-19	5.20479e-22	5.20221e-22
ENSG00000075142	1,2,3,4,5	01:01:00	7_87856816_C_A	-0.283109	0.0132768	1.76399e-91	1.41791e-88	1.78006e-91	1.76399e-91
ENSG00000264868	1,2,3,4	01:01:00	7_87960022_A_C	-0.317532	0.0212204	1.34148e-47	1.43044e-45	1.34664e-47	1.34148e-47
ENSG00000127954	1,2,3,4,5	01:01:00	7_87960022_A_C	-0.229131	0.0185576	7.35568e-34	3.70283e-31	7.36465e-34	7.35568e-34
ENSG00000235436	1,2,3,4,5	01:01:00	7_90164425_C_T	0.212761	0.0373812	1.43472e-08	3.42204e-06	1.43481e-08	1.43472e-08
ENSG00000105792	1,2,3,4,5	01:01:00	7_89902254_G_A	-0.0924625	0.0164316	2.07786e-08	1.37835e-05	2.07799e-08	2.07786e-08
ENSG00000157224	1,2,3,4,5	01:01:00	7_90002416_C_G	-0.0664299	0.0124484	1.05016e-07	0.000114962	1.05021e-07	1.05016e-07
ENSG00000223969	1,2,3,4,5	01:01:00	7_90249739_C_T	1.14101	0.0491816	3.52405e-106	1.92732e-103	3.56714e-106	3.52405e-106
ENSG00000157240	1,2,3,4,5	01:01:00	7_90868158_C_G	-0.0789795	0.01373	1.00926e-08	1.0059e-05	1.00933e-08	1.00926e-08
ENSG00000001630	1,2,3,4,5	01:01:00	7_91809657_C_G	-0.119253	0.0165744	8.65567e-13	7.43592e-11	8.657e-13	8.65567e-13
ENSG00000240720	1,2,3,4,5	01:01:00	7_91766322_A_C	-0.134053	0.0175176	2.98513e-14	1.99645e-12	2.98571e-14	2.98513e-14
ENSG00000243107	1,2,3,4,5	01:01:00	7_91850578_C_T	-0.127478	0.0187472	1.36112e-11	1.87426e-09	1.36129e-11	1.36112e-11
ENSG00000244055	1,2,3,4,5	01:01:00	7_92087316_T_C	-0.192373	0.0224973	2.31409e-17	2.30925e-14	2.31478e-17	2.31409e-17
ENSG00000177409	1,2,3,4,5	01:01:00	7_92777742_G_A	-0.75929	0.026215	1.85889e-155	3.24538e-152	1.90679e-155	1.85889e-155
ENSG00000188175	1,2,3	01:01:00	7_92784467_C_T	0.391019	0.076464	3.7904e-07	0.000116875	3.79109e-07	3.7904e-07
ENSG00000004948	1,2,3,4,5	01:01:00	7_93198765_T_C	0.170784	0.0337162	4.43289e-07	0.000285734	4.43307e-07	4.43289e-07
ENSG00000105825	1,2,3,4,5	01:01:00	7_93585663_T_C	0.187583	0.0323986	8.10635e-09	1.55474e-05	8.10688e-09	8.10635e-09
ENSG00000164692	1,2,3,4,5	01:01:00	7_94016764_T_C	0.108776	0.0192711	1.88147e-08	1.03139e-05	1.88158e-08	1.88147e-08
ENSG00000127990	1,2,3,4,5	01:01:00	7_94535888_C_T	0.268162	0.029137	8.1252e-20	2.15265e-16	8.12841e-20	8.1252e-20
ENSG00000005421	1,2,3,5	01:01:00	7_95072616_A_G	0.161642	0.0323392	6.502e-07	0.000378349	6.50254e-07	6.502e-07
ENSG00000004799	1,2,3,4,5	01:01:00	7_95212053_T_G	-0.162059	0.0114021	7.69554e-44	1.64882e-40	7.71149e-44	7.69554e-44
ENSG00000006128	1,2,3,4,5	01:01:00	7_96896364_T_C	0.256305	0.0358876	1.26394e-12	2.00252e-09	1.26412e-12	1.26394e-12
ENSG00000232097	2,3	01:01:00	7_97573148_C_T	-0.268476	0.0516182	2.69916e-07	0.000576255	2.70048e-07	2.69916e-07
ENSG00000164715	1,2,3,4,5	01:01:00	7_97736577_C_G	-0.220754	0.0244133	3.39654e-19	2.37203e-16	3.3978e-19	3.39654e-19
ENSG00000196367	1,2,3,4,5	01:01:00	7_98611365_C_T	0.146342	0.0225941	1.16218e-10	3.53213e-07	1.1623e-10	1.16218e-10
ENSG00000238109	1,2,3,4,5	01:01:00	7_98560213_T_C	0.448859	0.041901	4.15675e-26	2.59078e-23	4.1597e-26	4.15675e-26
ENSG00000160917	1,2,3,4,5	01:01:00	7_99185406_T_C	-0.117111	0.0104012	1.35243e-28	4.81191e-26	1.35359e-28	1.35243e-28
ENSG00000106246	1,2,3,4,5	01:01:00	7_99017281_G_A	-0.0673805	0.0110906	1.46423e-09	1.31455e-06	1.46434e-09	1.46423e-09
ENSG00000272647	1,2,3,4	01:01:00	7_99030782_A_T	-0.377592	0.0315171	8.67861e-32	1.64567e-29	8.69321e-32	8.67861e-32
ENSG00000197037	1,2,3,4,5	01:01:00	7_99184954_C_T	0.352609	0.0500336	2.46241e-12	2.82822e-09	2.46275e-12	2.46241e-12
ENSG00000160868	1,2,3,4,5	01:01:00	7_99419226_T_G	-0.489136	0.0434932	1.5551e-28	1.39514e-25	1.55642e-28	1.5551e-28
ENSG00000146833	1,2,3,4,5	01:01:00	7_99488940_A_T	0.743657	0.0107892	2.15692e-541	6.27375e-539	2.755538e-541	2.15692e-541
ENSG00000168090	1,2,3,4,5	01:01:00	7_99642881_T_C	-0.0601201	0.00733801	4.37936e-16	1.03745e-13	4.38047e-16	4.37936e-16
ENSG00000221838	1,2,3,4,5	01:01:00	7_99706303_A_G	-0.272666	0.00772275	9.90661e-215	1.00159e-211	1.03826e-214	9.90661e-215
ENSG00000106290	1,2,3,4,5	01:01:00	7_99701640_T_C	-0.244462	0.0108798	2.29247e-100	1.26619e-97	2.31756e-100	2.29247e-100
ENSG00000214309	1,2,3,4,5	01:01:00	7_99735364_C_T	0.599771	0.0325857	2.96402e-70	2.99229e-67	2.97997e-70	2.96402e-70
ENSG00000188186	1,2,3,4,5	01:01:00	7_99679597_C_T	-0.100575	0.0189555	1.23977e-07	0.00011796	1.23983e-07	1.23977e-07
ENSG00000197093	1,2,3,4,5	01:01:00	7_99765789_T_G	0.476608	0.0349939	1.53369e-40	4.58564e-37	1.5364e-40	1.53369e-40
ENSG00000066923	1,2,3,4,5	01:01:00	7_99933108_G_A	-0.42932	0.0696184	8.33802e-10	1.47164e-06	8.33872e-10	8.33802e-10
ENSG00000213413	1,2,3,4,5	01:01:00	7_99791539_T_C	0.0898405	0.0159752	2.11836e-08	8.16092e-06	2.11849e-08	2.11836e-08
ENSG00000214300	1,2,3,4,5	01:01:00	7_99893765_C_T	0.136441	0.0214117	2.28263e-10	6.84137e-07	2.28285e-10	2.28263e-10
ENSG00000242294	1,2,3,4,5	01:01:00	7_99954393_G_A	0.792158	0.0125343	4.83036e-488	5.41713e-485	5.931784e-488	4.83036e-488
ENSG00000078319	1,2,3,4,5	01:01:00	7_99954393_G_A	0.292447	0.0212135	1.87762e-41	8.5846e-39	1.88109e-41	1.87762e-41
ENSG00000235333	1,2,3,4	01:01:00	7_99954393_G_A	0.761222	0.0143756	1.28618e-359	1.68795e-357	1.539420e-359	1.28618e-359
ENSG00000146834	1,2,3,4,5	01:01:00	7_99994785_G_A	-0.0686407	0.0112679	1.32528e-09	1.80672e-07	1.32539e-09	1.32528e-09
ENSG00000078487	1,2,3,4,5	01:01:00	7_100039970_C_T	0.321289	0.0152241	8.23598e-90	3.83526e-87	8.30831e-90	8.23598e-90
ENSG00000106351	1,2,3,4,5	01:01:00	7_100091795_T_C	-0.157468	0.0138927	6.02742e-29	1.35597e-25	6.03272e-29	6.02742e-29
ENSG00000106336	1,2,3,4,5	01:01:00	7_100200674_C_T	0.130639	0.0210065	6.02163e-10	2.29268e-06	6.02215e-10	6.02163e-10
ENSG00000106333	1,2,3,4,5	01:01:00	7_100200674_C_T	0.0867136	0.00896029	1.05939e-21	4.07546e-18	1.0599e-21	1.05939e-21
ENSG00000224729	1,2,3,4,5	01:01:00	7_100200674_C_T	0.143678	0.0137208	4.78041e-25	1.84476e-21	4.78352e-25	4.78041e-25
ENSG00000172354	1,2,3,4,5	01:01:00	7_100273085_T_C	-0.131656	0.020741	2.67175e-10	1.00326e-06	2.672e-10	2.67175e-10
ENSG00000130427	1,2,3,5	01:01:00	7_100283261_C_T	0.262589	0.0297116	2.8252e-18	1.11397e-14	2.82725e-18	2.8252e-18
ENSG00000225946	1,2,3,4	01:01:00	7_100749457_C_T	-0.129319	0.0238659	6.88447e-08	3.62627e-05	6.88503e-08	6.88447e-08
ENSG00000227053	1,2,3,4,5	01:01:00	7_100663740_G_A	-0.151782	0.0251906	1.98805e-09	2.7734e-06	1.9882e-09	1.98805e-09
ENSG00000106367	1,2,3,4,5	01:01:00	7_100798728_G_A	0.230612	0.0159324	2.49247e-45	9.30667e-42	2.498e-45	2.49247e-45
ENSG00000214253	1,2,3,4,5	01:01:00	7_100865866_C_T	-0.233178	0.0106913	3.22708e-95	2.69428e-92	3.2589e-95	3.22708e-95
ENSG00000239486	1,2,3,4,5	01:01:00	7_102040611_G_A	-0.744306	0.0372563	1.98677e-81	2.96831e-78	2.00113e-81	1.98677e-81
ENSG00000161036	1,2,3,4,5	01:01:00	7_102114424_T_G	-0.362676	0.0123946	3.91019e-158	9.25353e-155	4.01434e-158	3.91019e-158
ENSG00000264471	2,3	01:01:00	7_102113093_T_C	-0.312705	0.0519184	2.94454e-09	3.04949e-06	2.94704e-09	2.94454e-09
ENSG00000256604	1,2,3,4	01:01:00	7_102101964_T_C	-0.471135	0.0201325	5.63492e-105	1.05614e-101	5.73978e-105	5.63492e-105
ENSG00000173678	1,2	01:01:00	7_103107342_C_G	0.51274	0.0751566	1.84363e-11	6.47001e-08	1.84534e-11	1.84363e-11
ENSG00000213385	1,2,3,4,5	01:01:00	7_102402676_T_C	0.234828	0.0382423	9.80975e-10	3.48699e-06	9.81056e-10	9.80975e-10
ENSG00000128606	1,2,3,4,5	01:01:00	7_102553603_C_G	-0.213058	0.0373701	1.35708e-08	1.19314e-05	1.35716e-08	1.35708e-08
ENSG00000161040	1,2,3,4,5	01:01:00	7_102477176_A_G	0.160428	0.0243818	5.9297e-11	4.12418e-08	5.93034e-11	5.9297e-11
ENSG00000161048	1,2,3,4,5	01:01:00	7_102783075_T_C	0.362814	0.0209003	3.52192e-63	9.84622e-60	3.53724e-63	3.52192e-63
ENSG00000105821	1,2,3,4,5	01:01:00	7_102974444_C_T	0.0796043	0.0143765	3.46041e-08	2.17336e-05	3.4606e-08	3.46041e-08
ENSG00000234715	1,2,3,4,5	01:01:00	7_103097457_G_A	-0.309965	0.027782	4.02294e-28	1.75358e-24	4.02627e-28	4.02294e-28
ENSG00000170615	1,2,3,4,5	01:01:00	7_103089278_T_C	-0.25564	0.0245574	8.86646e-25	5.48172e-22	8.87209e-25	8.86646e-25
ENSG00000164815	1,2,3,4,5	01:01:00	7_103824227_T_C	0.112789	0.0218016	2.51716e-07	0.000162597	2.51727e-07	2.51716e-07
ENSG00000237513	1,2,3,4,5	01:01:00	7_104590780_C_T	0.111742	0.0216422	2.65751e-07	8.01775e-05	2.65763e-07	2.65751e-07
ENSG00000005483	1,2,3,4,5	01:01:00	7_104756344_C_T	-0.0373348	0.00744341	5.72468e-07	0.000332854	5.7249e-07	5.72468e-07
ENSG00000272918	1,2,3,4,5	01:01:00	7_105355302_G_T	0.466915	0.0619617	7.18785e-14	3.29541e-10	7.18917e-14	7.18785e-14
ENSG00000135250	1,2,3,4,5	01:01:00	7_104964249_A_G	0.0914354	0.00877203	7.7362e-25	6.89694e-22	7.74114e-25	7.7362e-25
ENSG00000272604	1,2,3,4,5	01:01:00	7_105191335_A_G	0.309529	0.0246132	5.08932e-35	1.21895e-31	5.09597e-35	5.08932e-35
ENSG00000242562	1,2,3,4,5	01:01:00	7_105754839_C_T	0.535301	0.0270998	8.63369e-80	1.66685e-76	8.69362e-80	8.63369e-80
ENSG00000105835	1,2,3,4,5	01:01:00	7_105906370_G_A	-0.0518683	0.0105711	9.98064e-07	0.00089572	9.98099e-07	9.98064e-07
ENSG00000177820	1,2,3,4	01:01:00	7_106259029_C_T	-0.114563	0.02083	4.38994e-08	0.000144196	4.39032e-08	4.38994e-08
ENSG00000243797	1,2,3,5	01:01:00	7_106086397_G_T	0.227937	0.0319837	1.63105e-12	1.47283e-09	1.63157e-12	1.63105e-12
ENSG00000105856	1,2,3,4,5	01:01:00	7_106807448_T_C	0.0587635	0.0111903	1.6632e-07	3.36039e-05	1.66327e-07	1.6632e-07
ENSG00000105865	1,2,3,4,5	01:01:00	7_107218033_T_C	0.0874805	0.0163067	9.0012e-08	0.000103153	9.00164e-08	9.0012e-08
ENSG00000164597	1,2,3,4,5	01:01:00	7_107174163_T_C	0.0649379	0.0118154	4.35632e-08	1.12518e-05	4.35655e-08	4.35632e-08
ENSG00000075790	1,2,3,4,5	01:01:00	7_107249844_C_T	0.104543	0.0125296	1.28788e-16	7.1243e-14	1.28823e-16	1.28788e-16
ENSG00000091137	1,2,3,4,5	01:01:00	7_107005246_T_C	0.160603	0.0239695	2.66328e-11	7.13538e-09	2.66359e-11	2.66328e-11
ENSG00000241764	1,2,3,4,5	01:01:00	7_107382352_G_T	0.446995	0.0202999	7.64074e-97	8.97151e-94	7.71865e-97	7.64074e-97
ENSG00000128590	1,2,3,4,5	01:01:00	7_108213166_T_C	-0.0755955	0.0105583	1.11263e-12	1.11087e-09	1.1128e-12	1.11263e-12
ENSG00000184903	1,2,3,4,5	01:01:00	7_111078912_T_G	0.243064	0.0162287	2.93488e-48	3.59504e-45	2.94228e-48	2.93488e-48
ENSG00000128512	1,2,3,4,5	01:01:00	7_111386216_G_C	-0.0735342	0.0120742	1.33756e-09	1.01924e-06	1.33767e-09	1.33756e-09
ENSG00000146802	1,2,3,4,5	01:01:00	7_112420934_A_G	0.0523334	0.00989858	1.3728e-07	1.51864e-05	1.37287e-07	1.3728e-07
ENSG00000128573	1,2,3,4,5	01:01:00	7_114192545_T_C	-0.111848	0.0128355	5.84421e-18	8.162e-15	5.84609e-18	5.84421e-18
ENSG00000105967	1,2,3,4,5	01:01:00	7_115665688_G_A	-0.0585644	0.01091	8.84404e-08	1.55967e-05	8.84448e-08	8.84404e-08
ENSG00000237870	2,3,5	01:01:00	7_115891641_G_A	0.34254	0.0419642	9.36148e-16	6.97062e-13	9.37051e-16	9.36148e-16
ENSG00000243243	1,2,3,4,5	01:01:00	7_115875941_T_C	0.497226	0.0248878	1.96278e-81	6.81724e-78	1.97697e-81	1.96278e-81
ENSG00000252672	2,3	01:01:00	7_116086428_G_T	0.783742	0.10133	4.25233e-14	7.18068e-12	4.26152e-14	4.25233e-14
ENSG00000198898	1,2,3,4,5	01:01:00	7_116537538_T_C	-0.152679	0.00844155	4.59339e-68	1.97005e-65	4.6166e-68	4.59339e-68
ENSG00000227199	1,2,3,4,5	01:01:00	7_116374802_G_A	-0.158321	0.031922	7.62999e-07	0.000872194	7.63027e-07	7.62999e-07
ENSG00000106013	1,2,3,5	01:01:00	7_117832138_G_A	-0.252399	0.0404595	5.8252e-10	1.82165e-07	5.82631e-10	5.8252e-10
ENSG00000071243	1,2,3,4,5	01:01:00	7_120625264_C_A	-0.0808612	0.0132336	1.18221e-09	1.26047e-06	1.18231e-09	1.18221e-09
ENSG00000002745	1,2,3,4,5	01:01:00	7_120924338_C_T	0.274168	0.0278327	2.07022e-22	1.88975e-19	2.07129e-22	2.07022e-22
ENSG00000008311	1,2,3,4,5	01:01:00	7_121855387_G_A	0.0682688	0.0123386	3.54246e-08	1.39072e-05	3.54266e-08	3.54246e-08
ENSG00000240499	2,3,5	01:01:00	7_121994612_G_A	-0.225305	0.0322289	4.86739e-12	1.02798e-08	4.87e-12	4.86739e-12
ENSG00000081803	1,2,3,4,5	01:01:00	7_121990181_G_A	-0.0998566	0.0155053	1.47529e-10	1.42972e-07	1.47543e-10	1.47529e-10
ENSG00000170807	1,2,3,5	01:01:00	7_123418027_A_G	-0.24324	0.0426556	1.43515e-08	7.0354e-06	1.43535e-08	1.43515e-08
ENSG00000272686	1,2,3,4,5	01:01:00	7_123293152_A_C	0.23601	0.0161365	3.33744e-46	9.55693e-44	3.34514e-46	3.33744e-46
ENSG00000128513	1,2,3,4,5	01:01:00	7_124777673_G_A	-0.321227	0.0372147	1.17344e-17	1.40316e-14	1.1738e-17	1.17344e-17
ENSG00000224138	1,2,3,4,5	01:01:00	7_126997664_T_A	-0.350373	0.0308768	5.25043e-29	2.15037e-26	5.25507e-29	5.25043e-29
ENSG00000004059	1,2,3,4,5	01:01:00	7_127292004_C_T	-0.0620428	0.00868181	1.22495e-12	4.49973e-10	1.22513e-12	1.22495e-12
ENSG00000179562	1,2,3,4,5	01:01:00	7_127225780_G_A	-0.166419	0.0157966	2.52158e-25	2.25478e-22	2.52326e-25	2.52158e-25
ENSG00000242261	1,2,3,4	01:01:00	7_127979915_A_G	-0.224517	0.0356096	3.68203e-10	6.08613e-08	3.68256e-10	3.68203e-10
ENSG00000240758	1,2,3,4	01:01:00	7_128119122_G_A	0.180308	0.0318481	1.76328e-08	4.11945e-06	1.76345e-08	1.76328e-08
ENSG00000128595	1,2,3,4,5	01:01:00	7_128382511_T_G	0.0475135	0.00924922	3.04941e-07	0.000792731	3.04954e-07	3.04941e-07
ENSG00000128596	1,2,3,4,5	01:01:00	7_128445266_T_C	-0.18366	0.019644	2.18137e-20	5.03842e-17	2.18229e-20	2.18137e-20
ENSG00000128591	1,2,3,4,5	01:01:00	7_128417044_T_G	-0.366943	0.0244569	2.055e-48	8.81389e-45	2.06021e-48	2.055e-48
ENSG00000242902	2,3,5	01:01:00	7_128417044_T_G	-0.23672	0.0431367	5.11026e-08	7.08745e-05	5.11135e-08	5.11026e-08
ENSG00000239815	1,2,3	01:01:00	7_128558689_T_C	-0.219166	0.0401973	6.28058e-08	0.000105653	6.28203e-08	6.28058e-08
ENSG00000221401	2,3	01:01:00	7_128558689_T_C	-0.294258	0.0538146	6.62141e-08	0.000160435	6.62532e-08	6.62141e-08
ENSG00000064419	1,2,3,4,5	01:01:00	7_128645292_A_C	0.0573222	0.00845479	1.55853e-11	2.66973e-08	1.55872e-11	1.55853e-11
ENSG00000128578	1,2,3,4,5	01:01:00	7_129140708_C_G	0.174547	0.022237	6.60953e-15	3.12648e-11	6.61095e-15	6.60953e-15
ENSG00000240204	1,3,5	01:01:00	7_129139750_T_C	-0.293735	0.0565712	2.49712e-07	0.000126327	2.49755e-07	2.49712e-07
ENSG00000106459	1,2,3,4,5	01:01:00	7_129333905_G_A	-0.193271	0.0199439	9.36432e-22	7.02218e-19	9.36884e-22	9.36432e-22
ENSG00000186591	1,2,3,4,5	01:01:00	7_129571610_G_A	0.114572	0.0136491	8.51147e-17	3.4044e-14	8.51384e-17	8.51147e-17
ENSG00000091732	1,2,3,4,5	01:01:00	7_129684755_T_C	0.134248	0.017569	3.25185e-14	3.79454e-11	3.25248e-14	3.25185e-14
ENSG00000229196	1,2,3,5	01:01:00	7_129771144_G_A	-0.147895	0.0292233	4.71991e-07	0.000339023	4.72032e-07	4.71991e-07
ENSG00000240571	1,2,3,4	01:01:00	7_129838361_G_A	-0.280339	0.0555203	4.91936e-07	0.000294371	4.91966e-07	4.91936e-07
ENSG00000128510	1,2,3,4,5	01:01:00	7_130016470_G_A	-0.253191	0.019156	2.27656e-38	7.97954e-35	2.28015e-38	2.27656e-38
ENSG00000158525	1,2,3,4,5	01:01:00	7_130017309_T_C	-0.451907	0.0255916	3.59515e-65	5.44013e-62	3.61179e-65	3.59515e-65
ENSG00000272701	1,3,5	01:01:00	7_130027633_A_G	-0.153798	0.0307343	6.5844e-07	0.00151062	6.58539e-07	6.5844e-07
ENSG00000213265	2,3	01:01:00	7_130125948_C_T	0.289489	0.0527707	6.01667e-08	2.21987e-05	6.02027e-08	6.01667e-08
ENSG00000174595	1,2,3,4	01:01:00	7_130422934_T_C	0.167615	0.0190834	3.85655e-18	1.65765e-15	3.85854e-18	3.85655e-18
ENSG00000271204	1,3,4,5	01:01:00	7_130432469_G_A	0.1492	0.0297462	5.82754e-07	0.000127712	5.82787e-07	5.82754e-07
ENSG00000273319	1,3,4,5	01:01:00	7_130638066_G_A	-0.543025	0.10752	4.87493e-07	0.0020239	4.87521e-07	4.87493e-07
ENSG00000128567	1,2,3,4,5	01:01:00	7_131213110_A_G	0.152558	0.0242291	3.69773e-10	2.9486e-07	3.69807e-10	3.69773e-10
ENSG00000221866	1,2,3,4,5	01:01:00	7_132096426_T_C	-0.25269	0.0335355	7.21672e-14	1.94371e-10	7.21804e-14	7.21672e-14
ENSG00000205060	1,2,3,4,5	01:01:00	7_133978344_A_T	0.153038	0.0119847	5.12996e-36	1.35246e-33	5.13706e-36	5.12996e-36
ENSG00000273297	1,2,3,4,5	01:01:00	7_134116488_T_C	-0.225597	0.0325768	5.77187e-12	1.13126e-08	5.77264e-12	5.77187e-12
ENSG00000227471	1,2,3,4,5	01:01:00	7_134252691_C_T	-0.154661	0.0200475	1.86016e-14	3.34322e-11	1.86053e-14	1.86016e-14
ENSG00000172331	1,2,3,4,5	01:01:00	7_134308254_T_C	-0.154318	0.0205004	7.62738e-14	3.30332e-10	7.62877e-14	7.62738e-14
ENSG00000229974	1,2,3	01:01:00	7_134841603_G_C	-0.183637	0.0253349	8.48421e-13	4.18172e-11	8.49001e-13	8.48421e-13
ENSG00000231794	2,3,5	01:01:00	7_134743728_A_G	0.203977	0.0350334	7.71466e-09	1.2282e-06	7.71672e-09	7.71466e-09
ENSG00000236338	1,2,3,4	01:01:00	7_135505300_T_A	-0.20452	0.0130433	8.51133e-52	2.99315e-48	8.55017e-52	8.51133e-52
ENSG00000267697	1,2,3,4	01:01:00	7_135491015_G_C	-0.0992261	0.0158308	4.64774e-10	3.57341e-07	4.64839e-10	4.64774e-10
ENSG00000105887	1,2,3,4,5	01:01:00	7_135505300_T_A	-0.128963	0.00872842	4.52384e-47	1.84109e-43	4.53468e-47	4.52384e-47
ENSG00000232053	2,3	01:01:00	7_135692604_A_G	0.428692	0.0786717	7.32776e-08	8.08844e-05	7.33204e-08	7.32776e-08
ENSG00000105894	1,2,3,4,5	01:01:00	7_137128529_T_C	0.168373	0.0234168	8.95485e-13	7.64868e-10	8.95621e-13	8.95485e-13
ENSG00000157680	1,2,3,4,5	01:01:00	7_137045731_C_A	0.0901713	0.0174843	2.74105e-07	0.000110596	2.74116e-07	2.74105e-07
ENSG00000182158	1,2,3,4,5	01:01:00	7_137597005_T_C	-0.103417	0.0105821	4.32271e-22	9.00113e-19	4.32487e-22	4.32271e-22
ENSG00000229677	2,3,5	01:01:00	7_138729795_A_C	0.204987	0.0359858	1.59063e-08	4.19362e-05	1.59102e-08	1.59063e-08
ENSG00000273391	1,2,3,4,5	01:01:00	7_138886066_C_T	0.173038	0.0307859	2.15571e-08	1.0359e-05	2.15583e-08	2.15571e-08
ENSG00000260231	1,2,3,4,5	01:01:00	7_139832548_A_G	-0.270142	0.0193295	1.66225e-42	1.15391e-39	1.66549e-42	1.66225e-42
ENSG00000146966	1,2,3,4,5	01:01:00	7_140240862_T_C	0.0861128	0.0153695	2.38613e-08	8.81119e-06	2.38627e-08	2.38613e-08
ENSG00000240889	1,2,3,4,5	01:01:00	7_140401099_A_G	-0.261987	0.0397229	5.35285e-11	8.75276e-08	5.35343e-11	5.35285e-11
ENSG00000157764	1,2,3,4,5	01:01:00	7_140676153_G_A	0.194878	0.0113392	4.86646e-62	3.97491e-59	4.88686e-62	4.86646e-62
ENSG00000261115	1,2,3,4,5	01:01:00	7_140774467_C_G	0.161467	0.0240315	2.34987e-11	1.33085e-08	2.35014e-11	2.34987e-11
ENSG00000270157	1,3,4,5	01:01:00	7_141609758_G_A	0.16631	0.0239065	4.9331e-12	1.3323e-09	4.93408e-12	4.9331e-12
ENSG00000214102	1,2,3,4,5	01:01:00	7_141439404_C_T	0.535749	0.0250583	6.53307e-92	1.40231e-88	6.59313e-92	6.53307e-92
ENSG00000212153	2,3	01:01:00	7_141436390_C_T	0.71145	0.0461871	1.58073e-45	2.43655e-42	1.61934e-45	1.58073e-45
ENSG00000106028	1,2,3,4,5	01:01:00	7_141498467_T_C	0.0585814	0.00886796	4.99081e-11	4.08278e-09	4.99136e-11	4.99081e-11
ENSG00000127364	1,2,3,4,5	01:01:00	7_141478574_G_C	0.47435	0.0212396	2.69737e-99	1.93134e-96	2.72626e-99	2.69737e-99
ENSG00000270923	1,2,3,4,5	01:01:00	7_141573055_T_C	-0.141999	0.0229075	6.82994e-10	3.52984e-07	6.83053e-10	6.82994e-10
ENSG00000165076	2,3	01:01:00	7_141398707_A_G	0.309153	0.0506601	1.84685e-09	9.45628e-07	1.8485e-09	1.84685e-09
ENSG00000211745	1,3	01:01:00	7_142040446_G_A	0.448186	0.0376505	1.55339e-29	2.32586e-26	1.56946e-29	1.55339e-29
ENSG00000211753	1,2,3	01:01:00	7_142417057_C_T	0.384842	0.0307804	2.07436e-33	9.36291e-31	2.08516e-33	2.07436e-33
ENSG00000232869	1,3,5	01:01:00	7_142473464_C_T	-0.158688	0.0261782	1.87946e-09	7.18452e-07	1.88005e-09	1.87946e-09
ENSG00000211771	2,3	01:01:00	7_142495238_A_G	-0.400229	0.0714724	3.23576e-08	3.10112e-05	3.23785e-08	3.23576e-08
ENSG00000211772	1,2,3,4,5	01:01:00	7_142500467_C_T	-0.0641298	0.00965121	3.85915e-11	1.91784e-08	3.85958e-11	3.85915e-11
ENSG00000237254	1,3	01:01:00	7_142521753_A_G	-0.538718	0.0453987	2.23587e-29	9.49821e-27	2.25875e-29	2.23587e-29
ENSG00000197448	1,2,3,4,5	01:01:00	7_142915100_A_T	-0.385252	0.0225729	2.93486e-61	8.404e-59	2.94685e-61	2.93486e-61
ENSG00000106144	1,2,3,4,5	01:01:00	7_142986684_G_A	0.177731	0.0271659	7.58325e-11	1.41305e-07	7.58405e-11	7.58325e-11
ENSG00000188037	1,2,3,4,5	01:01:00	7_143043377_C_G	0.196602	0.0270431	5.05104e-13	3.01593e-10	5.05184e-13	5.05104e-13
ENSG00000159784	1,2,3,4,5	01:01:00	7_143060291_T_C	0.308031	0.0250831	1.58737e-33	4.31922e-30	1.58927e-33	1.58737e-33
ENSG00000232533	1,2,3,4,5	01:01:00	7_143077036_C_T	-0.211422	0.0305733	6.17644e-12	1.68428e-08	6.17725e-12	6.17644e-12
ENSG00000253882	1,2,3,4,5	01:01:00	7_143429644_A_T	0.232769	0.0249356	2.49092e-20	2.1211e-17	2.49196e-20	2.49092e-20
ENSG00000273234	2,3,5	01:01:00	7_143869221_T_A	0.661256	0.0472075	5.55984e-41	4.43167e-38	5.59932e-41	5.55984e-41
ENSG00000055130	1,2,3,4,5	01:01:00	7_148429806_G_A	-0.0756567	0.0128823	4.96585e-09	4.1387e-06	4.9662e-09	4.96585e-09
ENSG00000273314	1,2,3,4,5	01:01:00	7_148395484_G_C	0.202001	0.0217405	3.68557e-20	1.93388e-16	3.68708e-20	3.68557e-20
ENSG00000155660	1,2,3,4,5	01:01:00	7_148725700_C_T	0.30355	0.0166503	4.7477e-69	6.25285e-66	4.77238e-69	4.7477e-69
ENSG00000197362	1,2,3,4,5	01:01:00	7_148781247_G_A	0.411652	0.0178284	2.69694e-105	6.3623e-102	2.72938e-105	2.69694e-105
ENSG00000271664	1,2,3,4,5	01:01:00	7_148990858_C_T	0.556707	0.0783813	1.67024e-12	1.8632e-09	1.67048e-12	1.67024e-12
ENSG00000133619	1,2,3,4,5	01:01:00	7_149367255_G_A	0.0830553	0.0152311	5.53583e-08	3.79969e-05	5.53612e-08	5.53583e-08
ENSG00000273419	1,2,3,4,5	01:01:00	7_149542278_C_T	-0.125979	0.0170118	1.8842e-13	4.82127e-10	1.88453e-13	1.8842e-13
ENSG00000224016	2,3	01:01:00	7_149750812_T_C	0.365626	0.0689498	1.5919e-07	0.000366053	1.59274e-07	1.5919e-07
ENSG00000106538	1,2,3,4,5	01:01:00	7_150037927_C_T	0.228644	0.0096294	1.39021e-110	2.35748e-107	1.40863e-110	1.39021e-110
ENSG00000261305	1,2,3,4,5	01:01:00	7_150034378_A_G	0.632777	0.0290005	2.72963e-95	3.50281e-92	2.75658e-95	2.72963e-95
ENSG00000214022	1,2,3,4,5	01:01:00	7_150063151_T_C	0.575773	0.0104154	7.79248e-412	3.78036e-408	9.081747e-412	7.79248e-412
ENSG00000196456	1,2,3,4,5	01:01:00	7_150107959_C_T	-0.0610719	0.00945906	1.32785e-10	1.49581e-07	1.32798e-10	1.32785e-10
ENSG00000240449	1,2,3,4,5	01:01:00	7_150051793_C_G	0.286139	0.0193501	3.83128e-47	6.7475e-44	3.84049e-47	3.83128e-47
ENSG00000179144	1,2,3,4,5	01:01:00	7_150389593_T_C	0.147419	0.0222872	4.71584e-11	1.79258e-08	4.71636e-11	4.71584e-11
ENSG00000177590	1,2,3,5	01:01:00	7_150438161_T_G	-0.397288	0.0294398	3.88768e-39	3.94383e-36	3.90149e-39	3.88768e-39
ENSG00000241134	1,2,3,4,5	01:01:00	7_150437927_C_T	-0.701544	0.022611	2.79524e-174	2.71637e-171	2.88511e-174	2.79524e-174
ENSG00000164867	1,2,3,4,5	01:01:00	7_150690176_C_T	-0.194137	0.0252845	2.45767e-14	1.30797e-10	2.45815e-14	2.45767e-14
ENSG00000181652	1,2,3,4,5	01:01:00	7_150690176_C_T	-0.19114	0.0305316	4.64278e-10	2.47506e-06	4.6432e-10	4.64278e-10
ENSG00000244151	1,2,3,4,5	01:01:00	7_150752608_T_G	0.0465937	0.00743203	4.38955e-10	4.91223e-07	4.38995e-10	4.38955e-10
ENSG00000164896	1,2,3,4,5	01:01:00	7_150777454_G_A	0.143888	0.0082517	1.07012e-63	5.73513e-60	1.07485e-63	1.07012e-63
ENSG00000164897	1,2,3,4,5	01:01:00	7_150791036_A_G	0.0310793	0.00555635	2.51655e-08	2.85491e-05	2.5167e-08	2.51655e-08
ENSG00000183016	2,3	01:01:00	7_150901757_G_A	0.462235	0.077103	3.46587e-09	9.71223e-06	3.46877e-09	3.46587e-09
ENSG00000082014	1,2,3,4,5	01:01:00	7_150933044_C_T	0.121681	0.0158522	2.49831e-14	3.51309e-11	2.49881e-14	2.49831e-14
ENSG00000106615	1,2,3,4,5	01:01:00	7_151210611_G_A	0.106054	0.010743	1.68843e-22	8.99204e-20	1.6893e-22	1.68843e-22
ENSG00000239911	1,2,3,4,5	01:01:00	7_151573011_G_A	-0.135636	0.0186306	4.68713e-13	1.76765e-09	4.68788e-13	4.68713e-13
ENSG00000106617	1,2,3,4,5	01:01:00	7_151579236_A_G	-0.0682056	0.0135417	5.14089e-07	0.000766013	5.14109e-07	5.14089e-07
ENSG00000055609	1,2,3,4,5	01:01:00	7_152167524_G_T	-0.107879	0.00935371	6.98872e-30	8.68506e-27	6.99529e-30	6.98872e-30
ENSG00000225416	2,3	01:01:00	7_152189222_G_T	-0.350114	0.0674878	2.89158e-07	0.00134431	2.89298e-07	2.89158e-07
ENSG00000196584	1,2,3,4,5	01:01:00	7_152373252_C_G	0.611557	0.0238725	3.63328e-126	1.5193e-122	3.69561e-126	3.63328e-126
ENSG00000273183	1,2,3,4,5	01:01:00	7_154689217_C_A	0.202209	0.0364596	3.28942e-08	0.000152381	3.2896e-08	3.28942e-08
ENSG00000186480	1,2,3,4,5	01:01:00	7_155051811_A_G	0.346457	0.0443781	9.17464e-15	1.1158e-11	9.17657e-15	9.17464e-15
ENSG00000164778	1,2,3,4,5	01:01:00	7_155243629_A_G	0.45983	0.0335769	5.95292e-41	1.2271e-37	5.96366e-41	5.95292e-41
ENSG00000216895	1,2,3,4,5	01:01:00	7_155505497_G_A	-0.181186	0.0247325	3.36931e-13	1.78033e-10	3.36986e-13	3.36931e-13
ENSG00000234450	2,3,5	01:01:00	7_156467828_C_A	0.282588	0.0408649	8.12532e-12	1.49478e-08	8.12951e-12	8.12532e-12
ENSG00000182648	1,2,3,4,5	01:01:00	7_156433243_C_G	0.597879	0.0181626	5.92055e-192	2.98695e-188	6.14988e-192	5.92055e-192
ENSG00000269446	1,3	01:01:00	7_156902676_A_G	0.335025	0.0405473	8.84849e-16	5.41394e-12	8.87318e-16	8.84849e-16
ENSG00000009335	1,2,3,4,5	01:01:00	7_157066584_G_A	-0.167961	0.0172761	6.96936e-22	2.09194e-18	6.97277e-22	6.96936e-22
ENSG00000224629	2,3,5	01:01:00	7_157053767_C_T	-0.254898	0.0507335	5.9416e-07	0.00101447	5.94251e-07	5.9416e-07
ENSG00000229660	1,2,3,4,5	01:01:00	7_157072663_G_C	0.458232	0.0259152	2.49839e-65	1.5505e-61	2.51001e-65	2.49839e-65
ENSG00000155093	1,2,3,4,5	01:01:00	7_157381089_C_G	0.277854	0.0353231	5.8073e-15	1.07142e-11	5.80856e-15	5.8073e-15
ENSG00000272240	1,2,3,4,5	01:04:00	8_224321_C_T	-0.333306	0.0362447	8.73983e-20	6.22088e-138	1.66905e-141	1.63398e-141
ENSG00000272240	1,2,3,4,5	02:04:00	8_180720_G_C	0.29138	0.0325227	7.07839e-19	9.77131e-23	9.7475e-128	2.98791e-26
ENSG00000272240	1,2,3,4,5	03:04:00	8_225688_T_G	-0.179347	0.0340212	1.49203e-07	8.04397e-05	1.82383e-116	1.97567e-07
ENSG00000272240	1,2,3,4,5	04:04:00	8_224198_G_C	-0.391382	0.0768296	3.81852e-07	0.00143625	0.0594438	3.81852e-07
ENSG00000147364	1,2,3,4,5	01:03:00	8_427991_A_T	-0.397425	0.0178533	1.11502e-98	9.84704e-56	2.37819e-59	2.36911e-59
ENSG00000147364	1,2,3,4,5	02:03:00	8_427913_T_C	0.168406	0.0130821	1.50861e-36	3.3117e-27	0.219531	7.41203e-31
ENSG00000147364	1,2,3,4,5	03:03:00	8_340413_T_C	-0.12039	0.0202872	3.44647e-09	5.52418e-06	0.185368	3.44647e-09
ENSG00000272293	1,2,3,4,5	01:02:00	8_395912_C_T	-0.51617	0.0314453	4.70739e-57	1.42208e-40	3.80649e-44	3.79851e-44
ENSG00000272293	1,2,3,4,5	02:02:00	8_501675_T_A	-0.224947	0.0225066	5.22317e-23	2.16624e-19	7.67049e-10	5.22317e-23
ENSG00000272005	1,2,3,4	01:02:00	8_427991_A_T	0.484566	0.0241157	1.40025e-80	9.05024e-17	4.31345e-28	2.09155e-20
ENSG00000272005	1,2,3,4	02:02:00	8_427913_T_C	-0.343993	0.0177639	1.65687e-75	3.50811e-32	3.92488e-22	7.38395e-36
ENSG00000104714	1,2,3,4,5	01:03:00	8_588072_A_T	-0.306238	0.0222049	1.78088e-41	2.19873e-29	5.78141e-33	5.77475e-33
ENSG00000104714	1,2,3,4,5	02:03:00	8_670442_C_T	-0.348751	0.0524601	3.78236e-11	3.15849e-07	2.54972e-07	6.06044e-11
ENSG00000104714	1,2,3,4,5	03:03:00	8_551467_C_T	0.177275	0.0345753	3.21181e-07	0.000909107	0.404547	3.21181e-07
ENSG00000260721	1,2,3,4	01:02:00	8_1319295_A_T	0.300074	0.034872	1.73502e-17	4.0093e-27	5.50907e-31	5.50029e-31
ENSG00000260721	1,2,3,4	02:02:00	8_1321642_T_C	0.295705	0.0387836	4.09191e-14	1.50717e-10	1.6303e-28	4.09191e-14
ENSG00000198010	1,2,3,4,5	01:02:00	8_1098281_A_G	0.297266	0.0311531	3.74279e-21	3.68378e-16	9.12982e-20	9.12622e-20
ENSG00000198010	1,2,3,4,5	02:02:00	8_1655756_C_A	0.215642	0.0427413	4.9192e-07	0.00115306	1.23143e-05	4.9192e-07
ENSG00000182372	1,2,3,4,5	01:03:00	8_1710977_A_C	0.278138	0.0146215	1.55697e-74	8.42705e-96	1.21755e-99	1.20456e-99
ENSG00000182372	1,2,3,4,5	02:03:00	8_1759965_G_A	0.139228	0.0191026	4.42751e-13	7.56995e-07	3.05055e-23	1.3542e-10
ENSG00000182372	1,2,3,4,5	03:03:00	8_1745397_C_T	0.101264	0.0191481	1.36217e-07	0.000654852	1.14053e-14	1.36217e-07
ENSG00000253982	1,2,3,4,5	01:03:00	8_1711275_T_C	0.506756	0.0233499	2.40319e-94	1.72024e-275	2.62207e-279	2.42927e-279
ENSG00000253982	1,2,3,4,5	02:03:00	8_1710977_A_C	0.252126	0.0194686	5.94556e-37	2.56438e-32	3.61562e-228	3.77176e-36
ENSG00000253982	1,2,3,4,5	03:03:00	8_2065092_T_G	0.0653851	0.0128046	3.58165e-07	0.00138767	1.78729e-05	3.58165e-07
ENSG00000104728	1,2,3,4,5	01:08:00	8_1724402_G_C	0.162457	0.0158302	3.91294e-24	7.35194e-20	2.24658e-30	1.62929e-23
ENSG00000104728	1,2,3,4,5	02:08:00	8_1852425_A_G	0.212309	0.0146119	1.29446e-45	3.69636e-13	1.12769e-25	5.24823e-17
ENSG00000104728	1,2,3,4,5	03:08:00	8_1776312_C_T	0.390352	0.0354374	1.84869e-27	5.41048e-15	1.35322e-29	7.86309e-19
ENSG00000104728	1,2,3,4,5	04:08:00	8_1782760_C_T	0.413199	0.0300172	2.59897e-41	1.30619e-13	9.31444e-18	3.69477e-17
ENSG00000104728	1,2,3,4,5	05:08:00	8_1829395_T_G	-0.361762	0.0386944	2.21835e-20	4.6977e-15	5.86402e-06	6.59703e-19
ENSG00000104728	1,2,3,4,5	06:08:00	8_1911072_A_C	0.0934689	0.0132859	2.69711e-12	3.23751e-09	1.88924e-08	8.65186e-13
ENSG00000104728	1,2,3,4,5	07:08:00	8_1792280_G_T	0.0983607	0.0131003	8.86297e-14	5.67669e-08	5.76639e-06	6.362e-11
ENSG00000104728	1,2,3,4,5	08:08:00	8_1757724_T_G	0.0903301	0.0154247	5.49737e-09	6.25496e-06	8.60396e-10	5.49737e-09
ENSG00000253696	1,2,3,5	01:02:00	8_1923644_G_A	-0.217201	0.0341099	2.58778e-10	7.88384e-14	1.87467e-17	1.87344e-17
ENSG00000253696	1,2,3,5	02:02:00	8_1923906_G_C	0.361516	0.0643806	2.35872e-08	0.000159646	2.42552e-15	2.35872e-08
ENSG00000176595	1,2,3,4,5	01:05:00	8_1923414_C_T	-0.210719	0.0240457	3.85969e-18	1.33939e-10	2.28292e-60	4.56299e-14
ENSG00000176595	1,2,3,4,5	02:05:00	8_1897900_T_G	-0.137057	0.0233263	4.89393e-09	1.21693e-06	1.21556e-34	2.05754e-10
ENSG00000176595	1,2,3,4,5	03:05:00	8_1911072_A_C	0.151944	0.0293254	2.41624e-07	1.89664e-05	2.39621e-60	4.62105e-09
ENSG00000176595	1,2,3,4,5	04:05:00	8_1914992_G_A	0.205954	0.0352214	5.78483e-09	0.00108903	6.46752e-22	3.61552e-07
ENSG00000176595	1,2,3,4,5	05:05:00	8_2071306_A_G	0.115286	0.0221619	2.16518e-07	0.000404778	0.000182658	2.16518e-07
ENSG00000253764	1,2,3,4,5	01:02:00	8_1921589_G_A	0.405803	0.0338544	4.56067e-32	4.61041e-74	8.86893e-78	8.81081e-78
ENSG00000253764	1,2,3,4,5	02:02:00	8_1911072_A_C	0.18059	0.0322391	2.40374e-08	0.000174101	6.48213e-53	2.40374e-08
ENSG00000036448	1,2,3,4,5	01:05:00	8_2074042_A_G	0.494042	0.0274611	2.28521e-67	3.4053e-107	4.5803e-111	4.51991e-111
ENSG00000036448	1,2,3,4,5	02:05:00	8_2124329_C_T	-0.25687	0.0346822	1.87642e-13	3.08493e-19	5.05597e-53	9.17608e-23
ENSG00000036448	1,2,3,4,5	03:05:00	8_2123793_A_G	-0.325743	0.0582875	2.59075e-08	0.000113976	1.00849e-53	5.54669e-08
ENSG00000036448	1,2,3,4,5	04:05:00	8_2101624_C_T	-0.339358	0.0281457	2.08862e-32	2.27545e-05	2.61259e-10	9.75068e-09
ENSG00000036448	1,2,3,4,5	05:05:00	8_2089129_T_C	0.282786	0.054846	2.76186e-07	0.00150535	1.23229e-05	2.76186e-07
ENSG00000254319	1,2,3,4,5	01:03:00	8_2582082_G_A	0.275849	0.0316985	6.47297e-18	8.94164e-10	3.58001e-24	1.33454e-13
ENSG00000254319	1,2,3,4,5	02:03:00	8_2604203_C_T	-0.400832	0.0551695	5.22597e-13	0.000267799	1.98685e-05	3.81181e-08
ENSG00000254319	1,2,3,4,5	03:03:00	8_2594521_G_A	-0.399882	0.0335805	1.11027e-31	0.00145642	1.54287e-35	1.79052e-07
ENSG00000183117	1,2,3,4,5	01:03:00	8_4818801_G_A	0.259934	0.0227311	2.05315e-29	3.13732e-27	9.41244e-31	9.40305e-31
ENSG00000183117	1,2,3,4,5	02:03:00	8_4810146_T_C	0.442217	0.0480707	8.46922e-20	7.45032e-18	5.45054e-28	1.84364e-21
ENSG00000183117	1,2,3,4,5	03:03:00	8_4813899_A_G	-0.252444	0.0431934	5.88061e-09	2.78853e-05	0.000226845	5.88061e-09
ENSG00000246089	1,2,3,4,5	01:02:00	8_6262215_G_T	-0.379468	0.0314965	2.28068e-32	3.05172e-79	9.51912e-83	9.4486e-83
ENSG00000246089	1,2,3,4,5	02:02:00	8_6263953_G_C	0.244563	0.0418508	5.90723e-09	3.77062e-05	1.55224e-58	5.90723e-09
ENSG00000271743	1,2,3,5	01:04:00	8_6473356_C_G	-0.390019	0.0341181	5.30822e-29	1.73357e-23	4.0331e-27	4.02639e-27
ENSG00000271743	1,2,3,5	02:04:00	8_6485523_G_C	0.425659	0.0623074	1.24627e-11	8.33643e-13	5.91904e-19	2.43845e-16
ENSG00000271743	1,2,3,5	03:04:00	8_6530401_T_C	-0.216615	0.0323796	3.21457e-11	1.07987e-06	3.23919e-11	2.02836e-10
ENSG00000271743	1,2,3,5	04:04:00	8_5790373_C_A	0.280981	0.0546559	3.11905e-07	0.00244443	1.07429e-05	3.11905e-07
ENSG00000164825	1,2,3,4,5	01:06:00	8_6731751_C_A	-1.05503	0.0212371	2.50142e-355	3.80308e-335	6.471156e-338	5.80956e-338
ENSG00000164825	1,2,3,4,5	02:06:00	8_6722161_G_A	-0.167132	0.0191906	6.14056e-18	1.32939e-19	9.14706e-21	3.74168e-23
ENSG00000164825	1,2,3,4,5	03:06:00	8_6710357_T_C	0.1448	0.0177487	5.82108e-16	3.8109e-13	1.30951e-08	1.17346e-16
ENSG00000164825	1,2,3,4,5	04:06:00	8_6724701_C_T	-0.166305	0.0220869	7.5493e-14	9.15072e-10	0.0338892	1.70712e-13
ENSG00000164825	1,2,3,4,5	05:06:00	8_6812249_G_T	0.140188	0.0175702	2.42327e-15	5.49566e-07	0.00015341	1.37517e-10
ENSG00000164825	1,2,3,4,5	06:06:00	8_6823113_G_T	-0.165603	0.028723	9.36021e-09	1.01053e-05	0.0309409	9.36021e-09
ENSG00000173295	1,2,3,4,5	01:02:00	8_8097217_A_G	0.40153	0.0200151	5.06104e-82	4.48895e-87	2.06386e-90	2.04566e-90
ENSG00000173295	1,2,3,4,5	02:02:00	8_8093860_C_A	-0.407332	0.0618242	5.60191e-11	3.4927e-08	6.19529e-18	5.60191e-11
ENSG00000253958	1,2,3,4,5	01:04:00	8_8559663_A_T	0.628709	0.0212444	5.65824e-161	3.54878e-132	2.58793e-135	2.538e-135
ENSG00000253958	1,2,3,4,5	02:04:00	8_8537905_G_A	-0.654265	0.0337421	3.91948e-77	1.56785e-52	4.36509e-67	2.87995e-56
ENSG00000253958	1,2,3,4,5	03:04:00	8_8538009_T_C	0.214638	0.0288436	1.4484e-13	7.15762e-40	0.00051687	1.31553e-43
ENSG00000253958	1,2,3,4,5	04:04:00	8_8538102_G_C	0.132036	0.0229251	9.69251e-09	4.74582e-05	0.385598	9.69251e-09
ENSG00000176305	1,2,3,4	01:03:00	8_8565245_G_T	0.688399	0.0241384	6.0851e-146	9.74779e-119	2.56872e-121	2.50682e-121
ENSG00000176305	1,2,3,4	02:03:00	8_8537905_G_A	-0.628027	0.0406356	1.90045e-50	1.29126e-36	7.48936e-51	2.37234e-40
ENSG00000176305	1,2,3,4	03:03:00	8_8538009_T_C	0.307333	0.0251663	6.59086e-33	3.57782e-29	0.000219239	6.59086e-33
ENSG00000233609	1,2,3,5	01:04:00	8_8820969_G_A	0.565941	0.0337271	9.5614e-58	3.50057e-26	1.15782e-29	1.1555e-29
ENSG00000233609	1,2,3,5	02:04:00	8_8818825_A_G	-0.285712	0.0319147	1.07406e-18	1.71047e-13	0.0660167	2.67452e-17
ENSG00000233609	1,2,3,5	03:04:00	8_8791380_G_A	-0.495089	0.0692488	1.39569e-12	1.53881e-09	1.58176e-05	1.17927e-12
ENSG00000233609	1,2,3,5	04:04:00	8_8624028_T_C	0.203208	0.0374	6.50826e-08	0.000138363	0.125775	6.50826e-08
ENSG00000248538	1,2,3	01:02:00	8_9044477_G_T	-0.896574	0.137072	9.79942e-11	3.2408e-07	1.64656e-09	1.64599e-09
ENSG00000248538	1,2,3	02:02:00	8_9029068_C_T	-0.282746	0.0461432	1.28759e-09	7.57526e-06	1.93498e-08	1.28759e-09
ENSG00000175806	1,2,3,4,5	01:02:00	8_10294297_A_G	-0.152416	0.0138324	1.73895e-27	9.00529e-19	1.72969e-22	1.72879e-22
ENSG00000175806	1,2,3,4,5	02:02:00	8_10207464_G_A	-0.0860858	0.0125542	9.21452e-12	3.77937e-08	8.77678e-07	9.21452e-12
ENSG00000253641	1,2,3,4,5	01:02:00	8_10331536_T_A	0.259399	0.0265812	4.95158e-22	1.17279e-17	1.74985e-21	1.74902e-21
ENSG00000253641	1,2,3,4,5	02:02:00	8_10285810_T_C	-0.567659	0.0689939	3.31416e-16	1.56613e-12	8.35189e-15	3.31416e-16
ENSG00000253678	2,3,5	01:02:00	8_10335262_T_C	-0.487618	0.0403223	1.3451e-31	1.73871e-27	2.6456e-31	2.6348e-31
ENSG00000253678	2,3,5	02:02:00	8_10246361_T_C	0.388234	0.0775058	6.41993e-07	0.00248877	1.07173e-06	6.41993e-07
ENSG00000272505	1,2,3,4,5	01:05:00	8_10379034_G_T	-0.283918	0.052122	5.72349e-08	2.39356e-57	1.48535e-60	1.47944e-60
ENSG00000272505	1,2,3,4,5	02:05:00	8_10285810_T_C	-0.907112	0.0518997	6.27371e-64	9.91223e-45	8.13316e-37	1.48997e-48
ENSG00000272505	1,2,3,4,5	03:05:00	8_10297132_C_A	0.196973	0.0234149	7.36789e-17	2.60332e-28	3.50636e-33	4.94965e-32
ENSG00000272505	1,2,3,4,5	04:05:00	8_10321656_G_A	-0.254212	0.0324465	7.43102e-15	7.5316e-10	7.8559e-57	4.78488e-13
ENSG00000272505	1,2,3,4,5	05:05:00	8_10337788_G_A	0.162218	0.0322791	5.45178e-07	0.00161998	6.29959e-49	5.45178e-07
ENSG00000253649	1,2,3,4,5	01:03:00	8_10340111_A_C	0.233474	0.0272371	1.94716e-17	5.19608e-17	9.43897e-21	9.43485e-21
ENSG00000253649	1,2,3,4,5	02:03:00	8_10285810_T_C	-0.418607	0.0714826	5.49164e-09	0.000424235	3.40731e-07	3.99133e-07
ENSG00000253649	1,2,3,4,5	03:03:00	8_10321503_A_G	0.153888	0.0275854	2.73935e-08	4.52544e-05	1.12545e-08	2.73935e-08
ENSG00000183638	1,2,3,4,5	01:02:00	8_10584642_T_C	-0.278501	0.0275161	1.53138e-23	7.82198e-55	1.16991e-58	1.16555e-58
ENSG00000183638	1,2,3,4,5	02:02:00	8_10578972_T_C	-0.160268	0.027834	9.76901e-09	1.65586e-05	2.59706e-44	9.76901e-09
ENSG00000171056	1,2,3,4,5	01:03:00	8_10647044_A_T	-0.256448	0.0220695	2.72854e-30	3.84427e-60	1.79485e-63	1.78701e-63
ENSG00000171056	1,2,3,4,5	02:03:00	8_10665671_A_G	-0.127149	0.0214079	3.34361e-09	1.0612e-06	0.00327497	1.24224e-09
ENSG00000171056	1,2,3,4,5	03:03:00	8_10573698_A_G	-0.135117	0.0268459	5.24038e-07	0.00276132	2.35052e-45	5.24038e-07
ENSG00000258724	1,2,3,4	01:03:00	8_10641965_G_A	-0.184973	0.0212925	8.72483e-18	7.75743e-30	4.94513e-33	4.93615e-33
ENSG00000258724	1,2,3,4	02:03:00	8_10584642_T_C	0.0770886	0.0144425	1.0717e-07	0.00277764	0.192417	7.27737e-07
ENSG00000258724	1,2,3,4	03:03:00	8_10573698_A_G	-0.12524	0.0253805	8.84028e-07	0.00454923	8.35637e-27	8.84028e-07
ENSG00000154328	1,2,3,4,5	01:04:00	8_11648080_C_G	0.279372	0.0178793	3.95116e-52	4.88569e-68	1.93155e-71	1.92086e-71
ENSG00000154328	1,2,3,4,5	02:04:00	8_11642715_T_A	0.082009	0.0160516	3.53235e-07	1.00342e-24	0.616746	2.50497e-28
ENSG00000154328	1,2,3,4,5	03:04:00	8_11651299_C_T	0.207955	0.0229943	3.37525e-19	1.06743e-09	1.63093e-06	9.74116e-13
ENSG00000154328	1,2,3,4,5	04:04:00	8_11630429_C_A	0.102525	0.0155044	4.78405e-11	1.09013e-07	8.83471e-42	4.78405e-11
ENSG00000079459	1,2,3,4,5	01:03:00	8_11648726_G_C	0.206125	0.0161385	5.03017e-36	6.19348e-48	2.73711e-51	2.72932e-51
ENSG00000079459	1,2,3,4,5	02:03:00	8_11658131_T_C	0.15111	0.0166169	2.16603e-19	2.50766e-15	1.14196e-37	1.15871e-18
ENSG00000079459	1,2,3,4,5	03:03:00	8_11691310_T_G	-0.0957973	0.0181149	1.36358e-07	0.00038867	0.171466	1.36358e-07
ENSG00000255046	1,2,3,4,5	01:03:00	8_11653292_G_A	0.391739	0.0256022	3.57555e-50	2.08224e-28	1.30261e-31	1.30124e-31
ENSG00000255046	1,2,3,4,5	02:03:00	8_11660136_C_T	-0.715831	0.0597756	5.21463e-32	1.17886e-24	1.28266e-11	5.14404e-28
ENSG00000255046	1,2,3,4,5	03:03:00	8_11666768_C_G	-0.169328	0.0272902	6.58862e-10	1.16207e-06	0.0223452	6.58862e-10
ENSG00000255052	1,2,3,4,5	01:05:00	8_12548381_T_C	-0.23852	0.0290452	3.77463e-16	2.60949e-24	9.01179e-28	9.00452e-28
ENSG00000255052	1,2,3,4,5	02:05:00	8_12567497_G_A	0.340626	0.0511489	3.50637e-11	5.61494e-13	2.24771e-16	5.72253e-16
ENSG00000255052	1,2,3,4,5	03:05:00	8_11884370_C_T	0.248333	0.0316261	6.49847e-15	4.29195e-11	1.40477e-17	7.78792e-14
ENSG00000255052	1,2,3,4,5	04:05:00	8_12685435_G_T	0.173956	0.0278479	5.07182e-10	1.2105e-06	7.82764e-12	3.73655e-10
ENSG00000255052	1,2,3,4,5	05:05:00	8_12563881_A_C	-0.196492	0.0376966	2.04821e-07	0.00070855	5.40788e-18	2.04821e-07
ENSG00000254866	1,2,3,4,5	01:03:00	8_12548381_T_C	-0.304074	0.0296917	4.75823e-24	1.17766e-16	2.42241e-20	2.4214e-20
ENSG00000254866	1,2,3,4,5	02:03:00	8_11540227_A_G	0.16618	0.0282019	4.4228e-09	1.34422e-08	5.79324e-13	1.02238e-11
ENSG00000254866	1,2,3,4,5	03:03:00	8_12555445_C_T	-0.202839	0.0361986	2.37854e-08	4.61229e-05	0.000155389	2.37854e-08
ENSG00000186523	1,2,3,4,5	01:06:00	8_12595707_A_T	0.499648	0.0761677	6.78264e-11	4.77174e-06	2.21567e-09	2.2155e-09
ENSG00000186523	1,2,3,4,5	02:06:00	8_11510275_C_G	0.159178	0.0309844	3.04728e-07	3.89147e-05	8.54232e-09	2.03535e-08
ENSG00000186523	1,2,3,4,5	03:06:00	8_12511959_T_G	0.203914	0.0307523	4.24362e-11	0.000106738	1.1505e-06	9.17068e-08
ENSG00000186523	1,2,3,4,5	04:06:00	8_11863142_T_G	0.362213	0.0651805	3.09683e-08	8.25315e-05	3.30676e-09	2.7437e-08
ENSG00000186523	1,2,3,4,5	05:06:00	8_12623671_T_C	-0.149431	0.0277811	8.34054e-08	0.000593023	5.5564e-07	3.69792e-07
ENSG00000186523	1,2,3,4,5	06:06:00	8_11681825_C_T	-0.14732	0.0282248	1.97286e-07	0.000833011	2.35452e-07	1.97286e-07
ENSG00000255495	1,2,3,4,5	01:05:00	8_12546498_G_A	0.314546	0.0293231	3.63335e-26	2.46883e-18	9.52122e-22	9.51663e-22
ENSG00000255495	1,2,3,4,5	02:05:00	8_11627621_G_C	0.168358	0.0298574	1.94684e-08	6.26701e-14	2.42323e-19	4.04464e-17
ENSG00000255495	1,2,3,4,5	03:05:00	8_12540531_G_C	0.483018	0.0566722	2.94054e-17	2.64966e-12	1.73325e-08	5.19034e-16
ENSG00000255495	1,2,3,4,5	04:05:00	8_11827392_G_A	-0.217582	0.0313135	4.92155e-12	6.42955e-05	7.56483e-18	3.25892e-08
ENSG00000255495	1,2,3,4,5	05:05:00	8_11313401_A_T	0.169074	0.0317815	1.14998e-07	0.000222287	0.204792	1.14998e-07
ENSG00000227888	2,3,5	01:04:00	8_11891805_G_A	-0.45234	0.0464605	1.70813e-21	2.91216e-15	2.66847e-18	2.66492e-18
ENSG00000227888	2,3,5	02:04:00	8_12477559_G_A	0.357695	0.0450575	5.28808e-15	8.80638e-09	5.4227e-13	1.2053e-11
ENSG00000227888	2,3,5	03:04:00	8_12540531_G_C	0.612494	0.0804626	6.04858e-14	1.10993e-09	2.30228e-05	2.04671e-13
ENSG00000227888	2,3,5	04:04:00	8_12700171_C_T	0.443266	0.0898152	9.31969e-07	0.00327254	8.15108e-07	9.31969e-07
ENSG00000270074	1,2,3,4,5	01:04:00	8_12511959_T_G	-0.288528	0.0481393	2.41229e-09	2.91995e-47	5.85362e-51	5.83718e-51
ENSG00000270074	1,2,3,4,5	02:04:00	8_12540531_G_C	-0.555037	0.0590959	1.48853e-20	6.75622e-16	1.85242e-07	1.21217e-19
ENSG00000270074	1,2,3,4,5	03:04:00	8_12566760_A_G	0.452492	0.0516007	3.66575e-18	6.3436e-10	5.05356e-16	2.87093e-13
ENSG00000270074	1,2,3,4,5	04:04:00	8_12535814_G_T	0.313846	0.0458137	9.6551e-12	4.01643e-08	1.57372e-45	9.6551e-12
ENSG00000154359	1,2,3,4,5	01:02:00	8_12624999_G_A	-0.376106	0.0113047	3.41327e-195	5.98893e-182	1.83431e-185	1.77013e-185
ENSG00000154359	1,2,3,4,5	02:02:00	8_12623886_C_T	-0.152948	0.0217504	2.74623e-12	1.36591e-08	0.928912	2.74623e-12
ENSG00000250305	1,2,3,4,5	01:04:00	8_12812081_T_A	-0.198113	0.024271	5.61414e-16	2.52762e-42	5.77545e-46	5.76229e-46
ENSG00000250305	1,2,3,4,5	02:04:00	8_12872187_T_C	-0.242126	0.0394137	9.66158e-10	7.24562e-09	3.14723e-05	2.85601e-12
ENSG00000250305	1,2,3,4,5	03:04:00	8_12807880_C_G	0.171802	0.02685	1.93146e-10	0.0013324	1.94295e-33	3.06618e-07
ENSG00000250305	1,2,3,4,5	04:04:00	8_12825211_C_G	-0.111219	0.02259	9.17473e-07	0.000397722	0.348132	9.17473e-07
ENSG00000164741	1,2,3,4,5	01:02:00	8_13510293_T_C	0.0909611	0.0128721	2.15461e-12	6.96323e-09	5.85887e-12	5.8581e-12
ENSG00000164741	1,2,3,4,5	02:02:00	8_13221335_T_C	0.127282	0.0187948	1.64243e-11	2.11455e-08	4.95767e-11	1.64243e-11
ENSG00000104723	1,2,3,4,5	01:02:00	8_15535226_T_C	-0.284719	0.0225663	3.14984e-35	6.16557e-26	1.37922e-29	1.37795e-29
ENSG00000104723	1,2,3,4,5	02:02:00	8_15494663_A_G	0.0963033	0.0147417	8.08476e-11	2.74993e-07	9.83873e-05	8.08476e-11
ENSG00000038945	1,2,3,4,5	01:03:00	8_16044579_G_C	-0.1425	0.0172762	2.80735e-16	1.81869e-12	1.48691e-15	1.48656e-15
ENSG00000038945	1,2,3,4,5	02:03:00	8_15914906_T_C	-0.251164	0.03039	2.45847e-16	5.7657e-12	9.75833e-15	1.32299e-15
ENSG00000038945	1,2,3,4,5	03:03:00	8_16102226_A_G	0.143113	0.0248745	1.00373e-08	3.72038e-05	4.65877e-09	1.00373e-08
ENSG00000078579	1,2,3,5	01:02:00	8_16858475_G_C	0.514158	0.0347377	3.39828e-46	4.48161e-33	1.19266e-36	1.18897e-36
ENSG00000078579	1,2,3,5	02:02:00	8_16842567_A_T	-0.275888	0.041829	5.96569e-11	1.97408e-07	0.830759	5.96569e-11
ENSG00000155970	1,2,3,4,5	01:03:00	8_16968157_C_T	0.156553	0.0177175	2.05894e-18	1.12098e-17	4.91801e-21	4.9158e-21
ENSG00000155970	1,2,3,4,5	02:03:00	8_16927019_G_A	-0.139725	0.0184746	5.86193e-14	3.09676e-09	1.69033e-13	2.26035e-12
ENSG00000155970	1,2,3,4,5	03:03:00	8_16926955_G_A	-0.118409	0.0222104	1.08073e-07	0.00073535	6.32067e-08	1.08073e-07
ENSG00000104219	1,2,3,4,5	01:04:00	8_17013199_T_C	0.663291	0.0205795	2.9592e-185	8.15533e-202	1.22902e-205	1.17697e-205
ENSG00000104219	1,2,3,4,5	02:04:00	8_17047704_G_A	0.290797	0.0346749	9.10845e-17	6.65911e-15	2.32873e-05	1.84671e-18
ENSG00000104219	1,2,3,4,5	03:04:00	8_17076617_G_T	-0.116093	0.0177298	7.32777e-11	9.54682e-08	4.98439e-31	1.88501e-11
ENSG00000104219	1,2,3,4,5	04:04:00	8_16836142_C_T	-0.0758859	0.0131766	9.71058e-09	3.14131e-05	1.66801e-10	9.71058e-09
ENSG00000271948	1,2,3,4	01:02:00	8_17108461_A_C	-0.323272	0.0238116	6.76994e-40	4.21165e-49	9.88594e-53	9.83938e-53
ENSG00000271948	1,2,3,4	02:02:00	8_17195628_T_C	0.161648	0.023289	5.55919e-12	2.04952e-08	1.91408e-22	5.55919e-12
ENSG00000003989	1,2,3,4,5	01:03:00	8_17246393_A_C	0.341944	0.0229052	5.83545e-48	3.96463e-38	1.27594e-41	1.27356e-41
ENSG00000003989	1,2,3,4,5	02:03:00	8_17269633_A_G	-0.0855519	0.0145123	4.35448e-09	2.87122e-05	0.190016	2.21248e-08
ENSG00000003989	1,2,3,4,5	03:03:00	8_17351284_G_A	0.140712	0.0262671	9.39478e-08	0.000550348	1.02986e-07	9.39478e-08
ENSG00000104213	1,2,3,4,5	01:05:00	8_17454313_A_T	-0.970489	0.0375598	6.82638e-128	6.30896e-81	7.88723e-85	7.82587e-85
ENSG00000104213	1,2,3,4,5	02:05:00	8_17432189_G_A	0.27976	0.018439	2.16379e-49	1.44979e-54	4.63246e-35	4.81311e-58
ENSG00000104213	1,2,3,4,5	03:05:00	8_17454300_A_G	-0.108497	0.0144208	7.88218e-14	3.89777e-14	0.015226	9.7183e-18
ENSG00000104213	1,2,3,4,5	04:05:00	8_17438402_A_G	-0.373033	0.0494641	6.90056e-14	1.00354e-09	9.74336e-25	8.97009e-13
ENSG00000104213	1,2,3,4,5	05:05:00	8_17272320_C_A	-0.101066	0.0142655	1.90129e-12	1.52595e-08	1.50805e-07	1.90129e-12
ENSG00000129422	1,2,3,4,5	01:03:00	8_17562261_C_T	0.148396	0.012354	3.44462e-32	6.19741e-23	3.73131e-26	3.72866e-26
ENSG00000129422	1,2,3,4,5	02:03:00	8_17505497_G_A	0.278498	0.0284695	3.97301e-22	1.23416e-14	1.93136e-17	1.45964e-18
ENSG00000129422	1,2,3,4,5	03:03:00	8_17550166_T_C	0.106398	0.0157853	2.03818e-11	7.3587e-08	9.50387e-05	2.03818e-11
ENSG00000253671	1,2,3,4,5	01:02:00	8_17678844_G_A	-0.448968	0.0279357	6.79119e-55	1.80838e-79	2.14302e-83	2.1269e-83
ENSG00000253671	1,2,3,4,5	02:02:00	8_17687713_T_G	0.610987	0.0677462	4.18829e-19	5.76267e-16	3.43932e-47	4.18829e-19
ENSG00000078674	1,2,3,4,5	01:02:00	8_17892399_C_T	-0.158745	0.0138649	1.75143e-29	7.88685e-61	1.43937e-64	1.43286e-64
ENSG00000078674	1,2,3,4,5	02:02:00	8_17814087_G_T	-0.0760026	0.0126665	2.31487e-09	7.42566e-06	2.72228e-42	2.31487e-09
ENSG00000245281	1,2,3,4,5	01:04:00	8_17941237_C_G	-0.560149	0.0439479	6.9482e-36	1.12618e-26	1.37939e-30	1.37803e-30
ENSG00000245281	1,2,3,4,5	02:04:00	8_17942849_T_C	0.293716	0.0431048	1.2384e-11	2.22622e-10	1.53908e-15	3.98106e-14
ENSG00000245281	1,2,3,4,5	03:04:00	8_17991955_G_T	-0.13602	0.0198924	1.05302e-11	6.01616e-08	1.18173e-07	7.26903e-12
ENSG00000245281	1,2,3,4,5	04:04:00	8_17844533_C_T	-0.302443	0.0594373	3.93385e-07	0.00166382	3.96418e-07	3.93385e-07
ENSG00000104763	1,2,3,4,5	01:04:00	8_17961037_C_A	-0.271326	0.0133313	3.93042e-84	8.76984e-73	2.79667e-76	2.77904e-76
ENSG00000104763	1,2,3,4,5	02:04:00	8_17771154_C_T	-0.114849	0.0232322	8.28469e-07	1.57995e-08	1.8682e-10	1.11076e-11
ENSG00000104763	1,2,3,4,5	03:04:00	8_17927698_G_T	0.118188	0.0153878	2.41918e-14	8.69399e-06	1.66037e-07	1.38951e-08
ENSG00000104763	1,2,3,4,5	04:04:00	8_17913970_G_A	-0.0890857	0.0171367	2.20482e-07	0.001052	0.546672	2.20482e-07
ENSG00000104611	1,2,3,4,5	01:03:00	8_19170616_C_G	0.638365	0.0354994	2.46936e-67	6.25367e-58	8.33467e-62	8.30013e-62
ENSG00000104611	1,2,3,4,5	02:03:00	8_19172217_G_C	-0.204582	0.0168106	5.72322e-33	5.95838e-27	1.03796e-18	8.48678e-31
ENSG00000104611	1,2,3,4,5	03:03:00	8_19238241_A_G	-0.144737	0.0155619	3.40481e-20	1.03314e-16	4.9223e-23	3.40481e-20
ENSG00000147408	1,2,3,4,5	01:07:00	8_19315034_G_T	0.40726	0.0164962	3.72687e-118	4.02207e-133	6.06542e-137	5.94569e-137
ENSG00000147408	1,2,3,4,5	02:07:00	8_19603700_G_A	-0.166709	0.0144837	9.26141e-30	1.82545e-38	3.9641e-49	2.70386e-42
ENSG00000147408	1,2,3,4,5	03:07:00	8_19582585_T_C	0.118275	0.0135174	4.34256e-18	5.62348e-13	1.25336e-10	1.02578e-16
ENSG00000147408	1,2,3,4,5	04:07:00	8_19355978_T_C	-0.115903	0.0176306	6.18412e-11	3.21901e-06	9.91004e-18	7.87652e-10
ENSG00000147408	1,2,3,4,5	05:07:00	8_19250409_C_T	0.128614	0.0247769	2.29769e-07	3.51862e-05	5.3111e-25	3.55651e-08
ENSG00000147408	1,2,3,4,5	06:07:00	8_19567420_A_T	-0.102535	0.0158956	1.38404e-10	0.00020826	2.94693e-08	7.80377e-08
ENSG00000147408	1,2,3,4,5	07:07:00	8_19611406_T_C	0.0994064	0.0187007	1.1772e-07	0.000297607	1.13162e-06	1.1772e-07
ENSG00000104613	1,2,3,4,5	01:03:00	8_19709575_T_C	-0.137813	0.0150251	1.07936e-19	1.51739e-09	4.56626e-13	4.56553e-13
ENSG00000104613	1,2,3,4,5	02:03:00	8_19977311_C_G	0.262243	0.0381558	8.27352e-12	1.11708e-07	1.30632e-10	1.68509e-11
ENSG00000104613	1,2,3,4,5	03:03:00	8_19629768_A_G	-0.129255	0.0225019	1.05901e-08	1.45896e-05	0.0204988	1.05901e-08
ENSG00000175445	1,2,3,4,5	01:06:00	8_19824667_C_T	0.141323	0.0114247	5.81329e-34	2.92376e-34	9.43662e-38	9.42224e-38
ENSG00000175445	1,2,3,4,5	02:06:00	8_19934043_A_G	0.107203	0.0143145	1.01967e-13	1.07639e-18	1.15025e-11	2.02725e-22
ENSG00000175445	1,2,3,4,5	03:06:00	8_19977311_C_G	0.279365	0.0273495	6.2258e-24	1.61743e-14	3.42807e-10	2.49103e-18
ENSG00000175445	1,2,3,4,5	04:06:00	8_19839511_T_C	-0.354868	0.0343041	1.72243e-24	6.48162e-17	1.58675e-15	2.16347e-20
ENSG00000175445	1,2,3,4,5	05:06:00	8_19943308_A_G	0.0618264	0.0108355	1.32355e-08	3.84489e-07	1.19636e-27	1.19159e-10
ENSG00000175445	1,2,3,4,5	06:06:00	8_19960230_C_A	-0.112278	0.0209257	8.97076e-08	9.20185e-05	3.07406e-12	8.97076e-08
ENSG00000168546	1,2,3,4,5	01:04:00	8_21550768_A_C	0.178994	0.0140635	8.62726e-36	6.62152e-33	2.59667e-36	2.59302e-36
ENSG00000168546	1,2,3,4,5	02:04:00	8_21448582_G_A	0.0902949	0.0143551	3.85529e-10	2.24664e-06	4.27583e-06	1.93698e-08
ENSG00000168546	1,2,3,4,5	03:04:00	8_21588962_T_C	0.112413	0.0207205	6.4612e-08	1.46901e-05	1.7417e-10	5.50412e-09
ENSG00000168546	1,2,3,4,5	04:04:00	8_21591717_A_G	-0.257362	0.0522246	8.96385e-07	0.00137386	1.63591e-06	8.96385e-07
ENSG00000147443	1,2,3,4,5	01:02:00	8_21727290_C_T	0.0813363	0.01566	2.25902e-07	1.08853e-06	1.72006e-09	1.71993e-09
ENSG00000147443	1,2,3,4,5	02:02:00	8_21763393_A_G	0.0379391	0.0076111	6.71546e-07	0.00105709	3.83253e-09	6.71546e-07
ENSG00000158815	1,2,3,4,5	01:03:00	8_21877382_C_G	-0.359559	0.0386395	3.26102e-20	6.23885e-41	1.26705e-44	1.26433e-44
ENSG00000158815	1,2,3,4,5	02:03:00	8_21898613_C_T	0.204607	0.0217186	1.1435e-20	3.08605e-12	2.54283e-24	1.28729e-15
ENSG00000158815	1,2,3,4,5	03:03:00	8_21840534_A_G	-0.133673	0.0217886	1.016e-09	4.4556e-07	1.37976e-14	1.016e-09
ENSG00000158856	1,2,3,4,5	01:04:00	8_21905772_G_C	0.273093	0.0187499	7.75996e-46	5.5482e-86	1.12267e-89	1.11293e-89
ENSG00000158856	1,2,3,4,5	02:04:00	8_21908426_A_G	-0.466311	0.0300857	2.3072e-51	2.53849e-46	9.04115e-73	5.17443e-50
ENSG00000158856	1,2,3,4,5	03:04:00	8_21897739_G_A	-0.40994	0.0440096	3.00394e-20	7.22137e-17	2.93562e-17	2.65567e-20
ENSG00000158856	1,2,3,4,5	04:04:00	8_21942840_T_C	-0.136561	0.0250829	5.81093e-08	0.000154019	1.55506e-05	5.81093e-08
ENSG00000158863	1,2,3,4,5	01:02:00	8_21963295_A_T	-0.224013	0.00897377	1.2937e-120	1.22747e-131	4.18277e-135	4.10231e-135
ENSG00000158863	1,2,3,4,5	02:02:00	8_21946979_T_A	-0.0817107	0.0101758	1.61095e-15	7.29122e-12	3.54432e-30	1.61095e-15
ENSG00000256586	1,2,3,4	01:02:00	8_21970230_A_C	0.100416	0.0068701	1.30044e-45	5.08633e-54	3.47952e-57	3.46024e-57
ENSG00000256586	1,2,3,4	02:02:00	8_21946979_T_A	-0.0703797	0.00775826	3.21562e-19	1.17007e-15	6.4947e-30	3.21562e-19
ENSG00000173566	1,2,3,4	01:03:00	8_21967309_A_C	0.178671	0.0131946	1.05213e-39	3.28476e-96	1.5591e-99	1.53339e-99
ENSG00000173566	1,2,3,4	02:03:00	8_21959877_T_G	0.182004	0.0140057	7.65109e-37	2.3579e-29	5.91097e-83	8.52986e-33
ENSG00000173566	1,2,3,4	03:03:00	8_22003033_G_A	-0.171889	0.0349739	9.76459e-07	0.00365327	1.34036e-07	9.76459e-07
ENSG00000168487	1,2,3,4,5	01:02:00	8_22052894_C_T	-0.477891	0.0192801	3.84674e-119	1.5014e-110	4.7151e-113	4.65075e-113
ENSG00000168487	1,2,3,4,5	02:02:00	8_22021207_C_T	-0.105985	0.0191601	3.57165e-08	0.000151387	0.00731971	3.57165e-08
ENSG00000168490	1,2,3,4,5	01:03:00	8_22048490_G_A	-0.312659	0.0256532	4.64981e-33	1.03872e-14	3.9929e-18	3.9916e-18
ENSG00000168490	1,2,3,4,5	02:03:00	8_22077828_A_T	0.197582	0.0238489	2.08876e-16	1.00545e-16	2.50546e-08	2.52943e-20
ENSG00000168490	1,2,3,4,5	03:03:00	8_22097835_C_T	-0.0811151	0.0155356	1.95369e-07	0.000282659	1.62867e-06	1.95369e-07
ENSG00000254064	1,2,3,4,5	01:02:00	8_22108611_A_C	0.460691	0.0292923	9.12763e-53	4.65358e-40	1.61963e-43	1.61633e-43
ENSG00000254064	1,2,3,4,5	02:02:00	8_22103952_G_A	-0.215116	0.0300856	1.19295e-12	2.25443e-09	0.00238621	1.19295e-12
ENSG00000197181	1,2,3,4,5	01:02:00	8_22172702_C_T	-0.561888	0.0263812	2.85134e-91	2.69551e-245	5.979e-249	5.62067e-249
ENSG00000197181	1,2,3,4,5	02:02:00	8_22132837_C_T	-0.464041	0.026564	6.76806e-64	2.74582e-60	3.6332e-217	6.76806e-64
ENSG00000120910	1,2,3,4,5	01:02:00	8_22306091_C_A	-0.247808	0.0318299	1.08428e-14	4.66182e-16	7.60859e-19	7.60589e-19
ENSG00000120910	1,2,3,4,5	02:02:00	8_22304173_A_G	-0.0844663	0.015114	2.58771e-08	9.85283e-06	1.09458e-13	2.58771e-08
ENSG00000120896	1,2,3,4,5	01:02:00	8_22428708_A_G	-0.100567	0.0087126	6.33523e-30	1.08479e-34	2.31479e-38	2.31115e-38
ENSG00000120896	1,2,3,4,5	02:02:00	8_22423563_G_A	0.0624868	0.010977	1.42805e-08	2.51491e-05	2.16169e-16	1.42805e-08
ENSG00000120889	1,2,3,4,5	01:02:00	8_22873533_G_A	-0.0887168	0.0127618	4.80231e-12	3.28992e-09	6.45674e-13	6.45573e-13
ENSG00000120889	1,2,3,4,5	02:02:00	8_22926313_G_A	0.0788687	0.0134288	4.96223e-09	1.09679e-05	6.05114e-10	4.96223e-09
ENSG00000173530	1,2,3,4,5	01:02:00	8_23022620_C_T	-0.398797	0.0263957	4.98278e-49	3.08631e-39	8.71856e-43	8.7014e-43
ENSG00000173530	1,2,3,4,5	02:02:00	8_22991801_T_C	-0.147271	0.0185839	3.68457e-15	1.89755e-11	5.9475e-09	3.68457e-15
ENSG00000253930	1,2,3,4,5	01:02:00	8_23082971_G_T	-0.226027	0.0248196	1.92635e-19	1.59332e-09	5.06367e-13	5.06286e-13
ENSG00000253930	1,2,3,4,5	02:02:00	8_23058188_T_C	0.134979	0.0265608	4.06908e-07	0.00161526	0.534155	4.06908e-07
ENSG00000104689	1,2,3,4,5	01:02:00	8_23083836_C_A	-0.182041	0.0176077	1.80662e-24	2.89041e-61	7.99323e-65	7.95679e-65
ENSG00000104689	1,2,3,4,5	02:02:00	8_23089429_G_A	0.145563	0.0208691	4.08586e-12	1.2023e-08	2.02223e-52	4.08586e-12
ENSG00000147457	1,2,3,4,5	01:02:00	8_23110503_C_T	0.191852	0.0126061	1.09206e-49	8.66979e-07	1.65061e-32	3.81792e-10
ENSG00000147457	1,2,3,4,5	02:02:00	8_23099916_A_G	0.184317	0.0176604	6.79913e-25	4.07461e-14	5.07748e-08	1.32761e-17
ENSG00000134013	1,2,3,4,5	01:03:00	8_23203885_A_G	0.099121	0.0135328	3.40717e-13	2.32765e-14	3.45862e-17	3.45761e-17
ENSG00000134013	1,2,3,4,5	02:03:00	8_23143492_G_A	-0.133278	0.0149969	1.32426e-18	8.09733e-10	2.43955e-14	3.42819e-13
ENSG00000134013	1,2,3,4,5	03:03:00	8_23162176_T_C	0.0992687	0.0134675	2.42796e-13	5.1444e-10	5.90802e-10	2.42796e-13
ENSG00000197217	1,2,3,4,5	01:03:00	8_23290303_G_A	-0.439457	0.0218638	2.74648e-82	2.88579e-49	3.39894e-52	3.38892e-52
ENSG00000197217	1,2,3,4,5	02:03:00	8_23322194_T_C	-0.144546	0.010664	3.53676e-40	1.23091e-26	9.04759e-12	4.293e-30
ENSG00000197217	1,2,3,4,5	03:03:00	8_23203986_T_G	0.0811622	0.0112395	7.18672e-13	4.73069e-10	0.135288	7.18672e-13
ENSG00000147454	1,2,3,4,5	01:03:00	8_23394037_T_G	-0.484777	0.0208067	6.35622e-107	3.92224e-94	7.756e-98	7.67613e-98
ENSG00000147454	1,2,3,4,5	02:03:00	8_23449301_C_A	0.0862349	0.0150152	1.06515e-08	1.43842e-05	0.0197113	1.85601e-08
ENSG00000147454	1,2,3,4,5	03:03:00	8_23372404_T_C	-0.129069	0.0258059	6.16185e-07	0.00102681	0.000851287	6.16185e-07
ENSG00000215298	1,2,3,4	01:04:00	8_23394037_T_G	-0.555374	0.0237041	4.31192e-105	2.63445e-120	5.25546e-124	5.12344e-124
ENSG00000215298	1,2,3,4	02:04:00	8_23423669_A_G	0.184627	0.0192411	2.94666e-21	1.54773e-23	1.32662e-43	9.88621e-27
ENSG00000215298	1,2,3,4	03:04:00	8_23431700_C_G	-0.257679	0.033484	2.4034e-14	4.27345e-11	4.6557e-07	2.71575e-13
ENSG00000215298	1,2,3,4	04:04:00	8_23380639_G_A	0.123384	0.0210363	5.40124e-09	1.01729e-05	2.04726e-15	5.40124e-09
ENSG00000167034	1,2,3,4,5	01:03:00	8_23543583_A_G	0.394076	0.025127	1.72403e-52	1.95236e-40	7.85138e-44	7.83514e-44
ENSG00000167034	1,2,3,4,5	02:03:00	8_23547022_A_G	0.360758	0.0447402	1.23698e-15	2.35902e-14	0.00106407	3.22034e-17
ENSG00000167034	1,2,3,4,5	03:03:00	8_23398955_T_A	-0.192306	0.030117	2.10217e-10	1.73655e-07	3.6867e-16	2.10217e-10
ENSG00000104765	1,2,3,4,5	01:03:00	8_26319004_A_G	0.215664	0.0227492	6.64417e-21	9.1686e-23	2.54289e-26	2.54106e-26
ENSG00000104765	1,2,3,4,5	02:03:00	8_26262744_T_C	-0.0776206	0.00996075	1.02644e-14	4.15518e-06	7.50095e-11	5.92239e-09
ENSG00000104765	1,2,3,4,5	03:03:00	8_26187195_A_G	0.0509034	0.00976057	2.0175e-07	0.00015764	0.0071046	2.0175e-07
ENSG00000228451	1,2,3,4,5	01:02:00	8_26244577_G_C	0.67128	0.0259736	4.63649e-128	6.79504e-128	2.39823e-131	2.35453e-131
ENSG00000228451	1,2,3,4,5	02:02:00	8_26239383_C_A	-0.686153	0.0274877	1.31609e-120	7.59007e-117	3.95959e-125	1.31609e-120
ENSG00000240694	1,2,3,4,5	01:02:00	8_26370514_G_A	0.222117	0.0213292	8.55929e-25	7.2875e-21	3.43608e-24	3.434e-24
ENSG00000240694	1,2,3,4,5	02:02:00	8_26137597_A_C	0.1959	0.0358719	5.29438e-08	0.00029409	8.73843e-08	5.29438e-08
ENSG00000092964	1,2,3,4,5	01:02:00	8_26515458_T_C	0.128505	0.0155233	2.2005e-16	6.07529e-18	2.09405e-21	2.09307e-21
ENSG00000092964	1,2,3,4,5	02:02:00	8_26474285_A_G	-0.203143	0.0293584	6.00639e-12	7.89143e-09	7.62194e-17	6.00639e-12
ENSG00000120907	1,2,3,4,5	01:07:00	8_26697578_T_C	-0.548234	0.0232131	2.2142e-109	2.32252e-232	8.33671e-236	7.88356e-236
ENSG00000120907	1,2,3,4,5	02:07:00	8_26562620_T_A	-0.27993	0.0222723	5.76139e-35	3.60717e-38	1.60822e-21	1.95602e-41
ENSG00000120907	1,2,3,4,5	03:07:00	8_26637840_G_A	0.291685	0.0365337	2.32726e-15	2.1181e-11	1.55326e-08	3.25064e-14
ENSG00000120907	1,2,3,4,5	04:07:00	8_26688826_G_A	-0.171457	0.0193495	1.67038e-18	2.47035e-13	1.7802e-86	1.03563e-16
ENSG00000120907	1,2,3,4,5	05:07:00	8_26725909_C_T	0.284601	0.0243838	1.57501e-30	7.06887e-06	2.52236e-33	2.36406e-09
ENSG00000120907	1,2,3,4,5	06:07:00	8_26719065_A_G	-0.156089	0.020991	1.51196e-13	1.44045e-09	3.52733e-22	2.42159e-13
ENSG00000120907	1,2,3,4,5	07:07:00	8_26551416_A_C	-0.0886243	0.0159567	3.15084e-08	0.000176725	1.40159e-08	3.15084e-08
ENSG00000120899	1,2,3,4,5	01:03:00	8_27317043_T_C	-0.168225	0.016098	5.97029e-25	9.31541e-25	7.2499e-28	7.24401e-28
ENSG00000120899	1,2,3,4,5	02:03:00	8_27135624_A_G	0.0806948	0.0123972	9.43792e-11	2.73451e-06	2.93359e-06	5.47702e-10
ENSG00000120899	1,2,3,4,5	03:03:00	8_27260404_T_G	0.275093	0.0438633	4.3304e-10	2.52657e-06	1.77968e-13	4.3304e-10
ENSG00000120915	1,2,3,4,5	01:02:00	8_27402132_T_C	0.188809	0.0203795	4.70205e-20	3.725e-44	8.70769e-48	8.68621e-48
ENSG00000120915	1,2,3,4,5	02:02:00	8_27359495_A_C	0.192929	0.0302411	2.17787e-10	2.0412e-07	1.91336e-38	2.17787e-10
ENSG00000168077	1,2,3,4,5	01:02:00	8_27505989_C_T	-0.254524	0.0149603	6.71211e-61	9.19454e-61	7.63901e-64	7.60523e-64
ENSG00000168077	1,2,3,4,5	02:02:00	8_27631511_A_G	0.21001	0.0286374	3.19076e-13	4.12557e-10	2.82403e-17	3.19076e-13
ENSG00000253397	1,2,3,5	01:02:00	8_27763377_C_A	0.380277	0.025753	5.31755e-46	1.75643e-42	4.18123e-45	4.1615e-45
ENSG00000253397	1,2,3,5	02:02:00	8_27758730_G_T	-0.165094	0.0293085	2.1338e-08	6.03322e-05	1.90867e-07	2.1338e-08
ENSG00000168079	1,2,3,4,5	01:04:00	8_27806407_G_A	-0.215032	0.013357	4.73541e-55	8.94843e-69	2.47822e-72	2.46415e-72
ENSG00000168079	1,2,3,4,5	02:04:00	8_27738780_A_G	0.151835	0.0216738	3.3097e-12	1.27775e-14	6.40522e-13	1.30077e-17
ENSG00000168079	1,2,3,4,5	03:04:00	8_27850161_A_G	-0.0677929	0.0130298	2.15441e-07	0.000391879	4.36889e-30	3.7758e-07
ENSG00000168079	1,2,3,4,5	04:04:00	8_27742959_G_A	-0.0639577	0.0125387	3.68795e-07	0.00158298	1.07949e-06	3.68795e-07
ENSG00000189233	1,2,3,4,5	01:02:00	8_27928677_T_A	-0.152754	0.0238043	1.7129e-10	5.20082e-05	1.29456e-08	1.29447e-08
ENSG00000189233	1,2,3,4,5	02:02:00	8_27880155_G_A	-0.098128	0.0199378	9.24985e-07	0.00141272	0.00241364	9.24985e-07
ENSG00000134014	1,2,3,4,5	01:03:00	8_27950535_G_A	0.321758	0.0248856	7.6481e-37	4.29663e-184	2.09333e-187	2.01865e-187
ENSG00000134014	1,2,3,4,5	02:03:00	8_27951556_C_A	0.238894	0.0243712	3.29009e-22	1.06246e-12	1.17169e-146	6.74472e-16
ENSG00000134014	1,2,3,4,5	03:03:00	8_27928677_T_A	-0.106692	0.019288	3.57259e-08	0.000143063	0.459172	3.57259e-08
ENSG00000120875	1,2,3,4,5	01:03:00	8_29470837_T_G	-0.172391	0.018334	1.34754e-20	1.8566e-26	2.86571e-29	2.86313e-29
ENSG00000120875	1,2,3,4,5	02:03:00	8_29540350_C_T	-0.188369	0.0235157	1.8823e-15	4.38022e-13	5.10079e-15	1.48216e-16
ENSG00000120875	1,2,3,4,5	03:03:00	8_29360305_A_C	-0.104684	0.0187182	2.53012e-08	1.67362e-05	1.73065e-19	2.53012e-08
ENSG00000253632	1,2,3,4,5	01:03:00	8_29394468_A_G	-0.405766	0.0279418	1.36065e-45	1.08324e-42	2.71746e-46	2.71117e-46
ENSG00000253632	1,2,3,4,5	02:03:00	8_29382488_C_G	-0.156175	0.0285983	5.29884e-08	8.71966e-09	0.555731	5.97268e-12
ENSG00000253632	1,2,3,4,5	03:03:00	8_29388942_C_G	0.28213	0.0537417	1.67754e-07	0.000298385	1.75445e-18	1.67754e-07
ENSG00000133872	1,2,3,4,5	01:03:00	8_29940525_T_C	0.718596	0.0329718	4.72039e-95	4.84504e-99	1.1351e-102	1.12225e-102
ENSG00000133872	1,2,3,4,5	02:03:00	8_29971290_C_T	0.190396	0.0206793	7.89751e-20	6.21969e-19	1.2804e-28	9.26334e-22
ENSG00000133872	1,2,3,4,5	03:03:00	8_29920825_T_C	0.122959	0.0207462	3.60355e-09	1.44977e-05	2.24603e-13	3.60355e-09
ENSG00000254109	1,2,3,4,5	01:02:00	8_30239427_A_G	-0.243564	0.0148633	7.07764e-57	2.17643e-38	5.03366e-42	5.0241e-42
ENSG00000254109	1,2,3,4,5	02:02:00	8_30196659_C_T	0.126229	0.0168228	9.13689e-14	1.75803e-10	0.560197	9.13689e-14
ENSG00000104691	1,2,3,4,5	01:02:00	8_30595296_T_G	0.362337	0.0222661	3.70789e-56	4.22193e-98	2.66217e-101	2.63282e-101
ENSG00000104691	1,2,3,4,5	02:02:00	8_30627027_A_G	0.207529	0.0260424	2.60506e-15	1.20561e-12	1.43196e-60	2.60506e-15
ENSG00000104695	1,2,3,4,5	01:02:00	8_30630120_C_T	0.295608	0.0297934	1.05061e-22	1.95134e-17	1.15658e-20	1.15608e-20
ENSG00000104695	1,2,3,4,5	02:02:00	8_30661702_C_G	0.0927936	0.0165962	2.54939e-08	1.09562e-05	3.27803e-06	2.54939e-08
ENSG00000165392	1,2,3,4,5	01:02:00	8_30977392_T_C	0.248724	0.0114331	9.09199e-95	9.84893e-100	2.28094e-103	2.25479e-103
ENSG00000165392	1,2,3,4,5	02:02:00	8_30991868_A_G	-0.204983	0.018953	1.44654e-26	7.71221e-24	1.51754e-33	1.44654e-26
ENSG00000172728	1,2,3,4,5	01:02:00	8_33336206_T_C	-0.393076	0.0195287	1.6389e-82	1.38505e-102	3.72296e-106	3.678e-106
ENSG00000172728	1,2,3,4,5	02:02:00	8_33254760_C_T	0.130679	0.0224636	6.89861e-09	8.90121e-06	5.13038e-31	6.89861e-09
ENSG00000215262	1,2,3,4,5	01:02:00	8_36840750_T_G	-0.669265	0.0241343	2.02255e-144	5.08248e-180	3.19669e-183	3.08734e-183
ENSG00000215262	1,2,3,4,5	02:02:00	8_36858140_C_G	-0.217693	0.0330022	5.32191e-11	8.60423e-09	1.16611e-48	5.32191e-11
ENSG00000254038	2,3,5	01:02:00	8_36848038_T_C	-0.57934	0.0502433	4.90393e-29	9.29301e-23	2.74214e-25	2.73494e-25
ENSG00000254038	2,3,5	02:02:00	8_36928675_C_T	0.371333	0.0599757	8.56525e-10	2.55077e-07	3.59436e-06	8.56525e-10
ENSG00000183779	1,2,3,4,5	01:02:00	8_36851901_C_A	-0.422675	0.0163623	5.91571e-128	1.03491e-124	1.33687e-127	1.31382e-127
ENSG00000183779	1,2,3,4,5	02:02:00	8_37384868_C_G	0.201391	0.0249826	1.25688e-15	1.04709e-12	6.05958e-14	1.25688e-15
ENSG00000020181	1,2,3,4,5	01:02:00	8_37656183_C_T	0.14756	0.0121659	9.07187e-33	3.25085e-24	1.02665e-27	1.02583e-27
ENSG00000020181	1,2,3,4,5	02:02:00	8_37676891_C_T	-0.0840992	0.0142573	4.26245e-09	4.08656e-06	0.00142521	4.26245e-09
ENSG00000188778	1,2,3,4,5	01:02:00	8_37820093_A_G	-0.248921	0.0398005	4.82977e-10	2.47217e-06	4.61746e-09	4.61714e-09
ENSG00000188778	1,2,3,4,5	02:02:00	8_37979661_A_G	-0.274186	0.0497942	4.11283e-08	7.15823e-05	3.63972e-07	4.11283e-08
ENSG00000077782	1,2,3,4,5	01:03:00	8_38326404_T_C	0.151784	0.0115427	5.28833e-38	1.12947e-31	1.36128e-34	1.35954e-34
ENSG00000077782	1,2,3,4,5	02:03:00	8_38444229_G_A	-0.0654124	0.0121106	7.37026e-08	2.80432e-07	8.56443e-08	1.78176e-10
ENSG00000077782	1,2,3,4,5	03:03:00	8_38498845_C_T	0.0913815	0.0186021	9.69504e-07	0.000761565	5.08561e-08	9.69504e-07
ENSG00000147526	1,2,3,4,5	01:02:00	8_38576230_C_T	0.049052	0.00894619	4.6865e-08	5.1446e-08	1.79803e-10	1.79785e-10
ENSG00000147526	1,2,3,4,5	02:02:00	8_38714109_T_A	-0.0449756	0.00854159	1.54144e-07	4.95137e-05	6.26747e-10	1.54144e-07
ENSG00000168615	1,2,3,4,5	01:02:00	8_38858484_G_A	-0.17426	0.00933091	4.11026e-72	6.97663e-59	4.83966e-62	4.81945e-62
ENSG00000168615	1,2,3,4,5	02:02:00	8_38837534_A_G	0.0916222	0.0112212	5.48785e-16	2.35849e-13	0.00561551	5.48785e-16
ENSG00000197140	1,2,3,4,5	01:03:00	8_38965271_C_T	0.867326	0.0188858	6.81635e-319	0	3.712399e-312	3.38104e-312
ENSG00000197140	1,2,3,4,5	02:03:00	8_38936898_T_A	0.400858	0.038992	3.22478e-24	2.31738e-19	0.649053	3.27384e-22
ENSG00000197140	1,2,3,4,5	03:03:00	8_38969975_T_G	-0.18654	0.0228209	5.10959e-16	9.37764e-13	4.3986e-30	5.10959e-16
ENSG00000104332	1,2,3,4,5	01:04:00	8_40996510_C_A	-0.258078	0.0243129	1.13618e-25	1.33701e-45	9.97385e-49	9.94826e-49
ENSG00000104332	1,2,3,4,5	02:04:00	8_41124865_T_C	-0.117472	0.0203816	9.45843e-09	5.82717e-21	1.7939e-43	5.98813e-24
ENSG00000104332	1,2,3,4,5	03:04:00	8_41167491_T_C	-0.135836	0.0167716	9.32089e-16	2.80327e-09	2.91657e-12	1.52014e-12
ENSG00000104332	1,2,3,4,5	04:04:00	8_41008081_G_A	-0.118633	0.0199635	3.28145e-09	6.85858e-06	5.34012e-35	3.28145e-09
ENSG00000147533	1,2,3,4,5	01:02:00	8_41310473_T_A	0.269966	0.0323404	1.24828e-16	5.57538e-14	1.44127e-17	1.44083e-17
ENSG00000147533	1,2,3,4,5	02:02:00	8_41368500_G_A	0.170147	0.0226326	8.21252e-14	1.60299e-10	1.78875e-14	8.21252e-14
ENSG00000158669	1,2,3,4,5	01:02:00	8_41406978_T_C	-0.149384	0.0150329	9.08067e-23	1.66561e-21	9.12025e-25	9.11447e-25
ENSG00000158669	1,2,3,4,5	02:02:00	8_41401818_G_A	0.212699	0.0423876	5.66342e-07	0.00120841	4.65104e-09	5.66342e-07
ENSG00000083168	1,2,3,4,5	01:02:00	8_41768634_T_A	-0.109549	0.0148967	2.74832e-13	1.22056e-08	8.61908e-11	8.61818e-11
ENSG00000083168	1,2,3,4,5	02:02:00	8_41789538_G_C	-0.0475341	0.00951859	6.40983e-07	0.000219864	0.000136753	6.40983e-07
ENSG00000070718	1,2,3,4,5	01:02:00	8_42011339_A_G	-0.393776	0.0149462	2.35005e-132	7.43171e-164	2.38707e-167	2.31816e-167
ENSG00000070718	1,2,3,4,5	02:02:00	8_42010604_G_C	0.573456	0.0304593	3.58782e-73	1.377e-69	1.506e-112	3.58782e-73
ENSG00000104368	1,2,3,4,5	01:02:00	8_42065209_A_G	0.367647	0.0402811	1.60941e-19	4.88605e-22	1.38726e-25	1.38632e-25
ENSG00000104368	1,2,3,4,5	02:02:00	8_42153785_C_T	0.211615	0.0308435	8.9787e-12	3.38225e-09	3.71819e-17	8.9787e-12
ENSG00000104365	1,2,3,4,5	01:02:00	8_42164260_T_C	-0.151417	0.0178635	4.31811e-17	1.91683e-10	6.32483e-13	6.32384e-13
ENSG00000104365	1,2,3,4,5	02:02:00	8_42088065_G_T	0.0720664	0.0132488	5.96816e-08	0.000158978	0.0023064	5.96816e-08
ENSG00000168575	1,2,3,4,5	01:02:00	8_42324765_T_C	0.152359	0.0155215	2.88214e-22	3.32392e-10	2.51388e-63	9.83247e-14
ENSG00000168575	1,2,3,4,5	02:02:00	8_42390873_C_T	-0.177243	0.0158671	3.50262e-28	6.27526e-07	1.09314e-70	9.53846e-10
ENSG00000165102	1,2,3,4,5	01:05:00	8_42823480_G_T	0.244287	0.0175871	5.16391e-42	6.34064e-37	2.6249e-40	2.62032e-40
ENSG00000165102	1,2,3,4,5	02:05:00	8_42996351_G_C	0.178061	0.0263279	1.74821e-11	1.04836e-10	8.54676e-10	1.71361e-13
ENSG00000165102	1,2,3,4,5	03:05:00	8_42509447_C_T	-0.341896	0.0404016	4.86781e-17	2.14502e-07	6.1308e-12	7.49723e-11
ENSG00000165102	1,2,3,4,5	04:05:00	8_42508130_C_T	0.396631	0.0557992	1.60965e-12	4.73852e-05	0.0285414	1.70388e-07
ENSG00000165102	1,2,3,4,5	05:05:00	8_42560532_C_T	-0.129034	0.0233549	3.71006e-08	9.10369e-06	2.90181e-09	3.71006e-08
ENSG00000164808	1,2,3,4,5	01:02:00	8_48047523_G_A	-0.360472	0.0562476	1.80844e-10	3.21483e-05	2.72608e-08	2.72593e-08
ENSG00000164808	1,2,3,4,5	02:02:00	8_48446464_T_C	0.095199	0.0165044	9.20904e-09	2.87683e-06	1.0591e-06	9.20904e-09
ENSG00000168333	1,2,3,4,5	01:02:00	8_49989578_G_T	-0.203303	0.0225333	4.0585e-19	4.17168e-23	7.01269e-26	7.00781e-26
ENSG00000168333	1,2,3,4,5	02:02:00	8_49908357_A_G	-0.15478	0.0291052	1.16141e-07	1.50591e-05	4.62498e-14	1.16141e-07
ENSG00000168300	1,2,3,4,5	01:02:00	8_52739150_T_C	-0.118506	0.00823716	8.00211e-45	2.14249e-40	7.89895e-43	7.88337e-43
ENSG00000168300	1,2,3,4,5	02:02:00	8_52810644_A_C	0.148654	0.0253764	5.42943e-09	3.79372e-06	3.47898e-07	5.42943e-09
ENSG00000147488	1,2,3,4,5	01:02:00	8_53369523_C_T	0.256093	0.0227176	1.17431e-28	6.01864e-37	1.75762e-40	1.75453e-40
ENSG00000147488	1,2,3,4,5	02:02:00	8_53366329_T_C	0.220507	0.029395	9.26852e-14	6.39449e-11	2.05123e-25	9.26852e-14
ENSG00000082556	1,2,3,4,5	01:03:00	8_54310196_T_C	0.404443	0.0297144	1.74266e-40	4.04386e-20	9.24555e-24	9.24017e-24
ENSG00000082556	1,2,3,4,5	02:03:00	8_54215844_T_A	-0.353137	0.0305612	5.56196e-30	5.03135e-17	5.59028e-14	1.09927e-20
ENSG00000082556	1,2,3,4,5	03:03:00	8_54291862_C_T	-0.343113	0.0347888	1.85335e-22	8.47722e-19	3.0286e-07	1.85335e-22
ENSG00000237807	1,2,3,4,5	01:02:00	8_54440206_C_T	0.148855	0.0194548	3.01478e-14	3.58456e-08	1.48725e-11	1.48707e-11
ENSG00000237807	1,2,3,4,5	02:02:00	8_54229882_A_C	-0.0780741	0.0146258	1.04097e-07	0.000443401	2.40767e-05	1.04097e-07
ENSG00000120992	1,2,3,4,5	01:02:00	8_55023494_G_T	0.154561	0.0186649	2.15366e-16	8.14159e-07	4.49497e-10	4.49457e-10
ENSG00000120992	1,2,3,4,5	02:02:00	8_55049255_G_T	-0.0691206	0.013473	3.1593e-07	0.000119289	0.80696	3.1593e-07
ENSG00000254087	1,2,3,4,5	01:02:00	8_56793493_T_C	0.151361	0.0134239	1.14225e-28	1.29444e-15	8.42569e-19	8.42271e-19
ENSG00000254087	1,2,3,4,5	02:02:00	8_56788951_A_G	0.135694	0.0131018	1.50795e-24	4.28405e-21	3.0572e-16	1.50795e-24
ENSG00000008988	1,2,3,4,5	01:03:00	8_56924764_C_T	-0.227714	0.0191572	1.41419e-31	2.09069e-25	5.89896e-29	5.89377e-29
ENSG00000008988	1,2,3,4,5	02:03:00	8_56838248_C_T	-0.128529	0.017994	1.25702e-12	6.43169e-10	1.83467e-11	1.39884e-13
ENSG00000008988	1,2,3,4,5	03:03:00	8_57351431_G_A	-0.16392	0.0271384	1.81781e-09	3.71244e-06	2.30398e-09	1.81781e-09
ENSG00000104331	1,2,3,4,5	01:02:00	8_57964342_G_C	0.230168	0.0183099	5.43585e-35	3.54271e-36	1.118e-39	1.11611e-39
ENSG00000104331	1,2,3,4,5	02:02:00	8_57893937_G_A	-0.0886118	0.0117302	6.26089e-14	4.08527e-11	2.03586e-18	6.26089e-14
ENSG00000215114	1,2,3,4,5	01:02:00	8_59325667_G_A	-0.25738	0.0141751	1.55553e-68	4.11083e-75	3.44965e-78	3.4268e-78
ENSG00000215114	1,2,3,4,5	02:02:00	8_59309897_G_T	0.0829771	0.0144421	1.05053e-08	2.61109e-05	1.15693e-18	1.05053e-08
ENSG00000035681	1,2,3,4,5	01:02:00	8_59571548_G_T	0.137088	0.0134401	7.10729e-24	1.69515e-20	3.84184e-24	3.83953e-24
ENSG00000035681	1,2,3,4,5	02:02:00	8_59511310_A_G	0.0746361	0.0117428	2.53579e-10	1.1716e-07	4.45488e-10	2.53579e-10
ENSG00000178538	1,2,3,4,5	01:03:00	8_61096100_T_G	0.619824	0.0246996	1.11013e-121	4.1997e-91	1.34864e-94	1.33564e-94
ENSG00000178538	1,2,3,4,5	02:03:00	8_61197710_C_T	0.23945	0.0189993	3.73395e-35	1.09871e-36	3.92421e-24	1.30516e-39
ENSG00000178538	1,2,3,4,5	03:03:00	8_61087709_C_G	-0.152629	0.0208672	3.66866e-13	3.02863e-10	0.609527	3.66866e-13
ENSG00000251396	1,2,3,4,5	01:03:00	8_61411196_C_T	-0.357712	0.0235099	1.16385e-49	5.06777e-87	1.91525e-89	1.89871e-89
ENSG00000251396	1,2,3,4,5	02:03:00	8_61373597_G_A	-0.231192	0.0267017	9.39943e-18	4.07231e-15	0.312535	1.06895e-17
ENSG00000251396	1,2,3,4,5	03:03:00	8_61546280_C_G	-0.187278	0.0285158	6.43885e-11	1.24252e-08	1.25716e-64	6.43885e-11
ENSG00000177182	1,2,3,4,5	01:05:00	8_62627978_C_T	0.126911	0.0118535	4.47237e-26	1.75941e-33	3.92426e-37	3.91849e-37
ENSG00000177182	1,2,3,4,5	02:05:00	8_62410411_C_T	0.235051	0.0260121	3.61203e-19	7.13977e-15	8.81748e-24	1.6057e-18
ENSG00000177182	1,2,3,4,5	03:05:00	8_62411161_T_C	-0.128349	0.0170278	7.10454e-14	3.35908e-08	5.0153e-08	4.50358e-11
ENSG00000177182	1,2,3,4,5	04:05:00	8_62673021_T_C	0.106221	0.012762	1.53011e-16	1.58311e-09	1.49016e-09	5.09877e-13
ENSG00000177182	1,2,3,4,5	05:05:00	8_62328142_T_G	-0.065104	0.0128381	4.3046e-07	0.00135084	3.91521e-08	4.3046e-07
ENSG00000198363	1,2,3,4,5	01:02:00	8_62669222_G_C	0.144769	0.0119454	1.01423e-32	9.15819e-34	2.30812e-37	2.30468e-37
ENSG00000198363	1,2,3,4,5	02:02:00	8_62625232_T_C	0.0707906	0.0101298	3.72523e-12	7.49306e-09	1.74715e-16	3.72523e-12
ENSG00000137563	1,2,3,4,5	01:03:00	8_63927746_T_C	1.09402	0.0352486	3.0718e-174	6.4137e-279	4.23391e-282	3.91711e-282
ENSG00000137563	1,2,3,4,5	02:03:00	8_63964927_A_G	0.414462	0.0217925	1.65924e-74	1.60098e-09	8.40135e-129	6.43187e-13
ENSG00000137563	1,2,3,4,5	03:03:00	8_63804085_C_T	-0.33229	0.0349872	5.6617e-21	0.000669074	0.00763446	5.29651e-07
ENSG00000137561	1,2,3,4,5	01:02:00	8_63870658_G_T	0.1706	0.0151208	1.0602e-28	4.68043e-36	1.7988e-39	1.7958e-39
ENSG00000137561	1,2,3,4,5	02:02:00	8_63912068_G_C	0.261929	0.0256921	7.46293e-24	2.16758e-21	2.38905e-34	7.46293e-24
ENSG00000180828	1,2,3,4,5	01:02:00	8_65882929_C_T	-0.730722	0.0773768	9.25545e-21	1.97184e-18	2.38704e-21	2.38593e-21
ENSG00000180828	1,2,3,4,5	02:02:00	8_65462873_C_T	0.17023	0.0249444	1.15247e-11	1.27798e-08	5.37524e-12	1.15247e-11
ENSG00000104442	1,2,3,4,5	01:02:00	8_66547737_G_C	-0.122404	0.0089761	1.25002e-40	3.01413e-55	1.26781e-57	1.26325e-57
ENSG00000104442	1,2,3,4,5	02:02:00	8_66617384_C_G	-0.102815	0.0115897	1.51657e-18	5.70586e-16	2.52299e-34	1.51657e-18
ENSG00000066855	1,2,3,4,5	01:03:00	8_66605028_T_A	0.581002	0.0302863	1.12392e-75	2.55078e-86	4.72885e-89	4.68836e-89
ENSG00000066855	1,2,3,4,5	02:03:00	8_66568775_T_C	-0.182322	0.0248271	2.96371e-13	4.7483e-08	2.31461e-30	4.98775e-11
ENSG00000066855	1,2,3,4,5	03:03:00	8_66463478_G_T	-0.0711834	0.0140559	4.45882e-07	0.000348924	0.0858095	4.45882e-07
ENSG00000205268	1,2,3,4,5	01:02:00	8_66792632_T_G	0.10381	0.0145592	1.37422e-12	6.75938e-16	4.6656e-19	4.6639e-19
ENSG00000205268	1,2,3,4,5	02:02:00	8_66946781_C_A	0.200856	0.0342548	5.25068e-09	7.07186e-07	1.7062e-16	5.25068e-09
ENSG00000147576	1,2,3,4,5	01:03:00	8_67379059_G_T	0.354392	0.0151548	1.2959e-107	1.5197e-181	2.62596e-184	2.53514e-184
ENSG00000147576	1,2,3,4,5	02:03:00	8_67270666_G_A	0.108661	0.0154193	2.47169e-12	2.54112e-07	1.20817e-97	2.96573e-10
ENSG00000147576	1,2,3,4,5	03:03:00	8_67449640_C_T	0.199802	0.0289912	7.26896e-12	1.03168e-08	0.0126977	7.26896e-12
ENSG00000169085	1,2,3,4,5	01:04:00	8_67379340_C_T	-0.636303	0.01909	1.32177e-195	3.94408e-199	1.02282e-201	9.81015e-202
ENSG00000169085	1,2,3,4,5	02:04:00	8_67373018_T_G	0.155624	0.0235208	4.6641e-11	1.4867e-13	3.95305e-14	4.71203e-17
ENSG00000169085	1,2,3,4,5	03:04:00	8_67449640_C_T	0.246742	0.040127	9.31899e-10	3.38582e-06	1.82423e-11	2.28542e-09
ENSG00000169085	1,2,3,4,5	04:04:00	8_67658830_C_T	0.203286	0.0383065	1.23409e-07	2.65552e-05	0.0034554	1.23409e-07
ENSG00000046889	1,2,3,4,5	01:02:00	8_69135486_C_T	0.0602434	0.010325	6.22785e-09	1.29017e-05	4.64838e-08	4.64813e-08
ENSG00000046889	1,2,3,4,5	02:02:00	8_68859960_A_G	0.0580544	0.0106951	6.35399e-08	3.34532e-05	3.92635e-07	6.35399e-08
ENSG00000165084	1,2,3,4,5	01:04:00	8_69148061_G_A	-0.112154	0.0161797	5.52291e-12	1.22044e-16	4.75346e-20	4.75153e-20
ENSG00000165084	1,2,3,4,5	02:04:00	8_69172968_G_T	-0.149784	0.0219455	1.14667e-11	1.19431e-10	2.83622e-18	2.66214e-14
ENSG00000165084	1,2,3,4,5	03:04:00	8_69726331_A_G	-0.119614	0.0218829	5.15167e-08	4.32356e-07	1.0144e-08	2.0701e-09
ENSG00000165084	1,2,3,4,5	04:04:00	8_69477019_G_A	-0.113864	0.0211996	8.7006e-08	8.60667e-05	1.91463e-19	8.7006e-08
ENSG00000137573	1,2,3,4,5	01:03:00	8_70409280_G_C	0.0863467	0.0130114	4.08843e-11	1.91626e-08	7.31073e-12	7.30978e-12
ENSG00000137573	1,2,3,4,5	02:03:00	8_70531474_A_C	0.0903096	0.0153307	4.46934e-09	6.50737e-06	4.20035e-08	4.67153e-09
ENSG00000137573	1,2,3,4,5	03:03:00	8_70324185_G_A	-0.0675802	0.0125678	8.40824e-08	5.96608e-05	4.95754e-09	8.40824e-08
ENSG00000221947	1,2,3,4,5	01:02:00	8_71600474_G_T	1.01326	0.0171612	5.53122e-448	1.31543e-449	1.100786e-452	9.18954e-453
ENSG00000221947	1,2,3,4,5	02:02:00	8_71881207_C_A	0.367336	0.0609527	1.97366e-09	1.96392e-06	1.24099e-13	1.97366e-09
ENSG00000104313	1,2,3,4,5	01:03:00	8_72475748_C_G	0.479745	0.0314819	8.43598e-50	3.86524e-58	1.35589e-61	1.35031e-61
ENSG00000104313	1,2,3,4,5	02:03:00	8_72487694_C_T	-0.329432	0.0425111	1.43123e-14	5.95595e-22	0.243468	1.4086e-25
ENSG00000104313	1,2,3,4,5	03:03:00	8_72407374_G_C	0.260765	0.0523414	6.81039e-07	0.000318741	9.92313e-44	6.81039e-07
ENSG00000253379	1,2,3	01:02:00	8_72514092_T_C	0.362522	0.0421122	2.88758e-17	8.71254e-10	5.35632e-13	5.35254e-13
ENSG00000253379	1,2,3	02:02:00	8_72330880_A_G	-0.295871	0.0506955	7.2362e-09	3.24322e-06	0.00026441	7.2362e-09
ENSG00000235531	1,2,3,4,5	01:03:00	8_73015538_A_G	-0.142595	0.0224229	2.48147e-10	1.46314e-07	1.65106e-10	1.65089e-10
ENSG00000235531	1,2,3,4,5	02:03:00	8_72731901_T_C	-0.117001	0.0183625	2.29276e-10	7.90468e-08	1.61114e-09	8.50367e-11
ENSG00000235531	1,2,3,4,5	03:03:00	8_72988838_A_C	-0.0792374	0.0156512	4.49616e-07	0.000626174	4.6111e-08	4.49616e-07
ENSG00000178860	1,2,3,4,5	01:02:00	8_72773091_A_G	0.106928	0.0139643	2.88236e-14	2.35498e-05	8.46411e-09	8.46355e-09
ENSG00000178860	1,2,3,4,5	02:02:00	8_72752652_T_A	-0.105227	0.0171993	1.12696e-09	5.9665e-06	0.000336013	1.12696e-09
ENSG00000104321	1,2,3,4,5	01:03:00	8_72731534_C_A	-0.144737	0.0199362	5.4367e-13	1.77039e-07	2.24215e-10	2.24193e-10
ENSG00000104321	1,2,3,4,5	02:03:00	8_72938540_G_A	-0.116086	0.0185779	5.0059e-10	8.54805e-06	3.35707e-07	2.49163e-08
ENSG00000104321	1,2,3,4,5	03:03:00	8_72944617_G_A	-0.21584	0.0381863	1.8004e-08	8.11594e-05	1.1467e-05	1.8004e-08
ENSG00000253317	1,2,3,5	01:02:00	8_73101821_A_G	-0.223729	0.0311822	1.16347e-12	1.05001e-07	5.01448e-11	5.01327e-11
ENSG00000253317	1,2,3,5	02:02:00	8_72790708_C_T	-0.435609	0.0716088	1.51374e-09	3.85871e-06	3.564e-07	1.51374e-09
ENSG00000040341	1,2,3,4,5	01:02:00	8_74348656_T_C	0.114897	0.0138591	1.99273e-16	1.25745e-12	2.82142e-16	2.82068e-16
ENSG00000040341	1,2,3,4,5	02:02:00	8_74663257_T_C	-0.092948	0.0145916	2.318e-10	9.94062e-07	5.39684e-10	2.318e-10
ENSG00000254288	1,2,3,4,5	01:02:00	8_74919713_T_C	-0.245028	0.0280734	5.18665e-18	6.1022e-15	1.45063e-18	1.45013e-18
ENSG00000254288	1,2,3,4,5	02:02:00	8_75042056_G_T	-0.363749	0.0553623	6.31633e-11	2.042e-07	6.731e-12	6.31633e-11
ENSG00000104381	1,2,3,4,5	01:02:00	8_75255286_A_G	0.168947	0.021944	2.0996e-14	9.36017e-17	4.74959e-20	4.74766e-20
ENSG00000104381	1,2,3,4,5	02:02:00	8_75340037_T_C	0.0971302	0.0187222	2.33106e-07	0.000104074	3.2308e-13	2.33106e-07
ENSG00000137558	1,2,3,4,5	01:02:00	8_75462340_C_G	1.10849	0.0590945	1.09302e-72	7.32858e-65	1.60985e-68	1.60165e-68
ENSG00000137558	1,2,3,4,5	02:02:00	8_75474529_C_T	-0.109506	0.02146	3.64839e-07	0.000195532	0.0474603	3.64839e-07
ENSG00000121005	1,2,3,4,5	01:02:00	8_75896771_T_C	-0.289173	0.0185677	7.89638e-52	4.69454e-45	2.20907e-48	2.20348e-48
ENSG00000121005	1,2,3,4,5	02:02:00	8_76056700_T_C	-0.0868829	0.0170034	3.51895e-07	0.000240496	0.00299638	3.51895e-07
ENSG00000254366	1,2,3,4,5	01:02:00	8_78315791_A_G	0.157566	0.0180774	5.7407e-18	1.06556e-12	5.68415e-16	5.68274e-16
ENSG00000254366	1,2,3,4,5	02:02:00	8_79164782_C_G	-0.115184	0.0199112	8.34953e-09	5.07707e-06	7.93152e-07	8.34953e-09
ENSG00000076554	1,2,3,4,5	01:02:00	8_81083860_T_C	-0.14447	0.017124	5.99955e-17	7.14973e-11	1.87564e-14	1.87527e-14
ENSG00000076554	1,2,3,4,5	02:02:00	8_81114021_G_A	0.312878	0.0568906	4.27041e-08	1.26528e-05	1.42508e-05	4.27041e-08
ENSG00000213791	1,2,3,4,5	01:02:00	8_81220185_G_A	0.138158	0.0173601	2.82986e-15	7.00178e-10	5.4748e-13	5.47393e-13
ENSG00000213791	1,2,3,4,5	02:02:00	8_81220333_C_G	-0.372337	0.0566715	6.32681e-11	1.71032e-08	1.58486e-08	6.32681e-11
ENSG00000164684	1,2,3,4,5	01:03:00	8_81705396_T_C	-0.322679	0.0222796	2.26974e-45	2.38463e-47	4.46546e-50	4.45336e-50
ENSG00000164684	1,2,3,4,5	02:03:00	8_81877396_A_G	-0.115369	0.011755	2.93295e-22	2.93569e-19	2.01991e-30	1.42928e-22
ENSG00000164684	1,2,3,4,5	03:03:00	8_81721455_A_C	0.200689	0.0328244	1.1563e-09	4.51846e-07	8.31621e-07	1.1563e-09
ENSG00000164687	1,2,3,4,5	01:03:00	8_82207879_G_T	0.466743	0.0363563	2.29348e-36	3.18242e-37	7.71569e-41	7.70188e-41
ENSG00000164687	1,2,3,4,5	02:03:00	8_82395535_A_G	0.299759	0.0342197	3.96225e-18	1.23079e-19	4.02246e-23	2.98026e-23
ENSG00000164687	1,2,3,4,5	03:03:00	8_82263832_A_G	0.0933806	0.01465	2.25806e-10	6.49603e-07	1.69129e-22	2.25806e-10
ENSG00000254027	1,2,3,4,5	01:02:00	8_82207879_G_T	0.476369	0.0411792	4.7962e-30	1.63716e-27	3.96621e-31	3.96215e-31
ENSG00000254027	1,2,3,4,5	02:02:00	8_82395535_A_G	0.30054	0.0362039	1.82304e-16	7.4943e-13	1.00903e-17	1.82304e-16
ENSG00000133731	1,2,3,4,5	01:02:00	8_82553983_A_G	-0.26913	0.01211	2.05057e-98	1.73453e-165	1.81612e-168	1.76302e-168
ENSG00000133731	1,2,3,4,5	02:02:00	8_82581959_T_C	-0.0860365	0.0158727	6.63073e-08	1.98876e-05	2.59594e-78	6.63073e-08
ENSG00000164695	1,2,3,4,5	01:02:00	8_82667320_A_G	-0.723865	0.0480889	1.06771e-48	7.43963e-49	2.88167e-52	2.87315e-52
ENSG00000164695	1,2,3,4,5	02:02:00	8_82629906_G_A	0.230834	0.0291283	3.68262e-15	9.54211e-13	2.1336e-19	3.68262e-15
ENSG00000104231	1,2,3,4,5	01:02:00	8_82625380_C_T	-0.184177	0.0134027	3.31321e-41	2.70211e-58	1.15031e-61	1.14557e-61
ENSG00000104231	1,2,3,4,5	02:02:00	8_82626146_G_A	-0.273377	0.0359071	4.01186e-14	4.69199e-11	1.13801e-36	4.01186e-14
ENSG00000253334	2,3,5	01:02:00	8_82716813_T_G	0.628893	0.0376326	1.00242e-55	6.85381e-41	9.43118e-44	9.35533e-44
ENSG00000253334	2,3,5	02:02:00	8_82694471_A_C	-0.237118	0.0339035	4.77166e-12	3.07624e-09	0.268866	4.77166e-12
ENSG00000104497	1,2,3,4,5	01:02:00	8_82720700_G_A	0.568914	0.0121265	6.01174e-329	2.79077e-399	2.871161e-402	2.47874e-402
ENSG00000104497	1,2,3,4,5	02:02:00	8_82727569_T_C	-0.19678	0.0128026	1.35089e-50	9.98581e-48	7.08528e-122	1.35089e-50
ENSG00000254689	1,2,3,4,5	01:02:00	8_82758929_T_G	-0.543017	0.0308629	9.84687e-65	3.10211e-50	3.90137e-53	3.88944e-53
ENSG00000254689	1,2,3,4,5	02:02:00	8_82714327_A_G	-0.23171	0.032349	1.08988e-12	4.18744e-10	0.384804	1.08988e-12
ENSG00000133739	1,2,3,4,5	01:03:00	8_86062495_G_T	0.261655	0.0121037	1.082e-93	1.07262e-112	1.44293e-115	1.42238e-115
ENSG00000133739	1,2,3,4,5	02:03:00	8_86057707_A_G	0.341705	0.0160805	7.06382e-91	1.1961e-83	7.37945e-102	7.90405e-87
ENSG00000133739	1,2,3,4,5	03:03:00	8_86258852_G_A	0.113143	0.0224564	5.09886e-07	0.000374684	9.02726e-06	5.09886e-07
ENSG00000104267	1,2,3,4,5	01:03:00	8_86530324_T_G	0.209998	0.0266621	5.37744e-15	6.54932e-11	1.69761e-13	1.69732e-13
ENSG00000104267	1,2,3,4,5	02:03:00	8_87093465_A_G	-0.241131	0.042347	1.41493e-08	2.54194e-07	1.51918e-12	1.2152e-10
ENSG00000104267	1,2,3,4,5	03:03:00	8_86849171_G_T	0.0952466	0.0189192	5.20481e-07	0.000509229	7.46299e-05	5.20481e-07
ENSG00000253549	1,2,3,4,5	01:04:00	8_86262827_A_G	-0.440113	0.0502652	4.10734e-18	7.26755e-11	2.76127e-14	2.76073e-14
ENSG00000253549	1,2,3,4,5	02:04:00	8_86363551_G_C	0.571312	0.0670098	2.86913e-17	2.12973e-06	4.49136e-09	1.5729e-09
ENSG00000253549	1,2,3,4,5	03:04:00	8_86105268_G_C	0.189209	0.024897	4.45868e-14	4.12333e-09	6.02003e-05	6.387e-12
ENSG00000253549	1,2,3,4,5	04:04:00	8_86958004_G_C	-0.113147	0.0204862	3.74736e-08	2.90896e-05	0.00245315	3.74736e-08
ENSG00000085719	1,2,3,4,5	01:02:00	8_87569445_T_G	0.0695089	0.0078532	1.8058e-18	9.43597e-27	7.56789e-30	7.5608e-30
ENSG00000085719	1,2,3,4,5	02:02:00	8_87523430_A_G	-0.0592715	0.00766306	1.59898e-14	3.41376e-12	2.09063e-25	1.59898e-14
ENSG00000176623	1,2,3,4,5	01:03:00	8_87521481_C_T	0.309831	0.0127289	2.06291e-115	1.20083e-105	6.75729e-109	6.67154e-109
ENSG00000176623	1,2,3,4,5	02:03:00	8_87338202_T_C	-0.303857	0.0174562	1.78376e-63	2.04956e-46	4.29114e-65	5.51223e-50
ENSG00000176623	1,2,3,4,5	03:03:00	8_87544832_A_G	0.13394	0.0133703	4.19587e-23	1.84424e-20	0.00181907	4.19587e-23
ENSG00000156103	1,2,3,4,5	01:03:00	8_89413856_G_A	0.332134	0.0170728	1.3235e-77	2.99133e-73	4.95976e-76	4.92869e-76
ENSG00000156103	1,2,3,4,5	02:03:00	8_88957556_C_T	-0.132661	0.0251629	1.48792e-07	7.88418e-05	3.92732e-07	9.37474e-08
ENSG00000156103	1,2,3,4,5	03:03:00	8_88487130_A_G	0.0913123	0.0184907	8.5068e-07	0.000457909	7.96813e-06	8.5068e-07
ENSG00000251136	1,2,3,4,5	01:03:00	8_90742684_C_A	0.47076	0.01872	3.98774e-122	6.45854e-135	1.24546e-137	1.22064e-137
ENSG00000251136	1,2,3,4,5	02:03:00	8_90736846_C_T	-0.625391	0.0350746	2.63683e-66	6.91229e-64	2.44848e-81	2.30066e-67
ENSG00000251136	1,2,3,4,5	03:03:00	8_90630138_G_A	0.160731	0.0303623	1.3238e-07	5.73728e-05	3.40124e-09	1.3238e-07
ENSG00000104312	1,2,3,4,5	01:02:00	8_90779253_T_C	0.198061	0.0152728	4.7592e-37	6.55944e-38	2.01837e-41	2.01466e-41
ENSG00000104312	1,2,3,4,5	02:02:00	8_90818615_A_T	0.135289	0.0191871	2.403e-12	1.60695e-09	1.57028e-16	2.403e-12
ENSG00000164823	1,2,3,4,5	01:02:00	8_90893314_A_T	1.00219	0.0384007	3.16679e-130	9.44466e-133	2.28819e-136	2.24339e-136
ENSG00000164823	1,2,3,4,5	02:02:00	8_90917706_T_C	-0.0800288	0.01497	9.97331e-08	0.000171186	2.88267e-13	9.97331e-08
ENSG00000104325	1,2,3,4,5	01:03:00	8_91019051_G_A	-0.139843	0.0120057	2.00235e-30	1.27544e-22	4.66981e-25	4.66678e-25
ENSG00000104325	1,2,3,4,5	02:03:00	8_91073698_A_G	0.420044	0.0392513	4.68462e-26	2.44181e-23	9.02973e-14	9.47922e-27
ENSG00000104325	1,2,3,4,5	03:03:00	8_91020985_G_T	-0.191436	0.0358031	9.92392e-08	0.000322805	5.30829e-15	9.92392e-08
ENSG00000104320	1,2,3,4,5	01:02:00	8_90860670_C_T	-0.119592	0.00809523	4.69988e-47	3.25749e-69	3.23502e-72	3.21672e-72
ENSG00000104320	1,2,3,4,5	02:02:00	8_90958422_T_C	0.121377	0.00845574	1.22542e-44	2.34156e-42	8.39557e-71	1.22542e-44
ENSG00000104327	1,2,3,4,5	01:02:00	8_91064126_G_A	0.404604	0.0579527	3.90281e-12	4.21447e-13	1.10719e-16	1.10689e-16
ENSG00000104327	1,2,3,4,5	02:02:00	8_91064455_C_G	0.114089	0.0210352	6.51162e-08	1.84862e-05	1.28844e-12	6.51162e-08
ENSG00000180694	1,2,3,4,5	01:02:00	8_91704043_A_G	-0.132305	0.0114333	4.60176e-30	1.89548e-29	3.77072e-32	3.7666e-32
ENSG00000180694	1,2,3,4,5	02:02:00	8_92381949_A_G	-0.205105	0.0402863	3.87633e-07	0.000564279	9.38206e-08	3.87633e-07
ENSG00000253250	1,2,3,4,5	01:02:00	8_91887985_A_T	-0.188946	0.0189614	6.96633e-23	5.59404e-25	2.54919e-28	2.54704e-28
ENSG00000253250	1,2,3,4,5	02:02:00	8_91997249_G_A	0.196571	0.035567	3.66853e-08	0.000109226	1.7824e-13	3.66853e-08
ENSG00000155099	1,2,3,4,5	01:02:00	8_92050604_T_G	-0.216406	0.0125869	4.48777e-62	9.48522e-50	2.98671e-53	2.97754e-53
ENSG00000155099	1,2,3,4,5	02:02:00	8_92153391_T_C	0.186685	0.022874	5.64852e-16	1.79121e-12	2.3222e-07	5.64852e-16
ENSG00000253738	1,2,3,4,5	01:02:00	8_92075643_A_C	0.110014	0.0120555	1.62933e-19	3.06437e-18	4.78128e-21	4.77912e-21
ENSG00000253738	1,2,3,4,5	02:02:00	8_92210422_A_G	0.262718	0.0411403	2.09269e-10	4.43484e-07	3.09992e-11	2.09269e-10
ENSG00000155100	1,2,3,4,5	01:02:00	8_92218129_T_G	0.0861271	0.0148804	8.19876e-09	3.18733e-06	1.35823e-09	1.35813e-09
ENSG00000155100	1,2,3,4,5	02:02:00	8_91146377_G_A	-0.200323	0.0405298	8.32046e-07	0.000115044	2.60582e-07	8.32046e-07
ENSG00000214954	1,2,3,4,5	01:03:00	8_92190234_A_G	-0.425752	0.0276886	1.2583e-50	2.02798e-48	2.72277e-51	2.71502e-51
ENSG00000214954	1,2,3,4,5	02:03:00	8_92121530_G_T	0.535068	0.0768595	4.48763e-12	6.35211e-09	1.79148e-07	1.15268e-11
ENSG00000214954	1,2,3,4,5	03:03:00	8_91135024_T_C	0.552038	0.0866447	2.29936e-10	6.74521e-08	4.93252e-13	2.29936e-10
ENSG00000147606	1,2,3,4,5	01:03:00	8_92136565_G_A	0.222104	0.0199758	6.09596e-28	5.17017e-22	7.72181e-25	7.71688e-25
ENSG00000147606	1,2,3,4,5	02:03:00	8_92433541_C_G	-0.392884	0.0782461	5.57261e-07	0.000275649	0.000104929	3.23576e-07
ENSG00000147606	1,2,3,4,5	03:03:00	8_91438077_G_A	0.219306	0.0451081	1.25004e-06	0.00122345	1.86373e-06	9.42254e-07
ENSG00000268080	1,2,3,4,5	01:02:00	8_94250295_A_G	-0.316873	0.0311167	8.35822e-24	6.12737e-14	3.64796e-17	3.6469e-17
ENSG00000268080	1,2,3,4,5	02:02:00	8_94256127_C_T	0.175886	0.0281648	5.12117e-10	6.10176e-07	0.0112043	5.12117e-10
ENSG00000164941	1,2,3,4,5	01:03:00	8_95878574_G_A	0.498291	0.036944	8.15566e-40	7.3212e-38	1.26868e-40	1.26643e-40
ENSG00000164941	1,2,3,4,5	02:03:00	8_95868819_T_G	0.118754	0.0149095	2.68879e-15	4.20119e-15	8.05767e-22	6.32868e-18
ENSG00000164941	1,2,3,4,5	03:03:00	8_95873049_C_T	0.244626	0.039367	6.21766e-10	1.20669e-07	4.12848e-09	6.21766e-10
ENSG00000175895	1,2,3,4,5	01:03:00	8_96060035_C_G	-0.10358	0.015846	7.88217e-11	4.77898e-09	2.5852e-11	2.58489e-11
ENSG00000175895	1,2,3,4,5	02:03:00	8_96241676_T_C	-0.0690191	0.0121068	1.36126e-08	0.000212461	2.87765e-06	4.47173e-07
ENSG00000175895	1,2,3,4,5	03:03:00	8_96136916_A_G	0.0640113	0.0123423	2.35174e-07	0.000187454	2.18749e-07	2.35174e-07
ENSG00000253773	1,2,3	01:02:00	8_96287632_C_T	-0.73009	0.136733	1.15668e-07	0.000713712	7.51436e-07	7.51313e-07
ENSG00000253773	1,2,3	02:02:00	8_96281123_G_C	-0.506782	0.0977692	2.64145e-07	0.00139132	1.50303e-06	2.64145e-07
ENSG00000156172	1,2,3,4,5	01:03:00	8_96281616_G_A	0.796664	0.0363873	7.98029e-96	5.30108e-82	1.88051e-84	1.86601e-84
ENSG00000156172	1,2,3,4,5	02:03:00	8_96292231_A_C	-0.532157	0.0258983	1.34251e-85	9.26496e-69	4.141e-60	1.79284e-72
ENSG00000156172	1,2,3,4,5	03:03:00	8_96281073_G_A	-0.260365	0.0228636	3.43037e-29	1.66738e-25	1.49271e-18	3.43037e-29
ENSG00000156466	1,2,3,4,5	01:02:00	8_97176698_A_G	0.450723	0.0212496	1.33095e-90	9.4914e-107	8.80369e-110	8.6902e-110
ENSG00000156466	1,2,3,4,5	02:02:00	8_97172487_G_T	-0.320737	0.0427736	9.48067e-14	4.23989e-10	8.74826e-33	9.48067e-14
ENSG00000169439	1,2,3,4,5	01:03:00	8_97496509_C_A	-0.107036	0.0142534	8.74189e-14	1.31531e-17	6.25793e-21	6.25515e-21
ENSG00000169439	1,2,3,4,5	02:03:00	8_97515177_C_A	-0.245893	0.0339066	5.75625e-13	1.12866e-08	1.27093e-14	7.63296e-12
ENSG00000169439	1,2,3,4,5	03:03:00	8_97704929_T_C	-0.0812195	0.0143359	1.66911e-08	5.73583e-06	2.25313e-11	1.66911e-08
ENSG00000104324	1,2,3,4,5	01:06:00	8_98067810_C_G	0.796501	0.0340544	1.44632e-107	4.86701e-81	1.23025e-84	1.22072e-84
ENSG00000104324	1,2,3,4,5	02:06:00	8_97847863_A_C	0.179506	0.0126238	7.44412e-44	8.5591e-27	3.69473e-12	1.42255e-29
ENSG00000104324	1,2,3,4,5	03:06:00	8_98153281_A_G	-0.131425	0.0154261	3.0289e-17	2.20257e-13	2.9994e-12	7.7215e-17
ENSG00000104324	1,2,3,4,5	04:06:00	8_98160222_T_C	0.165254	0.0268424	8.90765e-10	2.34259e-06	3.95373e-07	1.35096e-09
ENSG00000104324	1,2,3,4,5	05:06:00	8_97699290_T_C	0.103699	0.0130333	2.88632e-15	0.000183159	2.55376e-10	4.38793e-07
ENSG00000104324	1,2,3,4,5	06:06:00	8_97657415_C_G	0.21913	0.0276769	3.91611e-15	8.90101e-06	3.73485e-11	3.22286e-09
ENSG00000180543	1,2,3,4,5	01:03:00	8_98289986_C_T	-0.454485	0.0189145	7.61975e-113	2.31046e-14	1.37928e-68	5.38067e-18
ENSG00000180543	1,2,3,4,5	02:03:00	8_98289714_G_C	-0.341683	0.0247689	1.70676e-41	1.09534e-14	0.0613644	6.0375e-18
ENSG00000180543	1,2,3,4,5	03:03:00	8_98244994_T_C	0.127897	0.0232039	3.98888e-08	4.7188e-05	0.224879	3.98888e-08
ENSG00000104341	1,2,3,4,5	01:03:00	8_98786186_G_T	0.352836	0.0159892	3.6104e-97	2.20735e-56	7.71662e-60	7.68665e-60
ENSG00000104341	1,2,3,4,5	02:03:00	8_98774115_C_G	0.253543	0.0184297	2.75001e-41	4.56429e-31	6.16625e-09	1.2006e-34
ENSG00000104341	1,2,3,4,5	03:03:00	8_98825848_G_T	0.0858768	0.0144086	2.95144e-09	8.04424e-07	0.166304	2.95144e-09
ENSG00000132561	1,2,3,4,5	01:02:00	8_98913171_C_A	0.102131	0.0174582	5.68941e-09	5.67403e-06	4.34793e-09	4.34762e-09
ENSG00000132561	1,2,3,4,5	02:02:00	8_98862255_A_G	-0.0877547	0.0162241	7.06497e-08	9.92622e-05	5.33303e-08	7.06497e-08
ENSG00000132541	1,2,3,4,5	01:02:00	8_99126876_G_A	0.157559	0.0105681	7.52131e-48	2.34443e-72	2.57897e-75	2.56311e-75
ENSG00000132541	1,2,3,4,5	02:02:00	8_99111906_A_G	-0.0682153	0.0105382	1.19196e-10	1.42827e-07	1.64419e-36	1.19196e-10
ENSG00000104361	1,2,3,4,5	01:02:00	8_99205612_C_T	-0.204644	0.0137089	5.82673e-48	9.7005e-44	2.73464e-47	2.72804e-47
ENSG00000104361	1,2,3,4,5	02:02:00	8_99305539_A_T	-0.390321	0.0319771	3.7458e-33	1.33697e-29	1.82859e-32	3.7458e-33
ENSG00000104375	1,2,3,4,5	01:02:00	8_100199270_C_T	0.0897266	0.0153939	6.45254e-09	2.68407e-07	2.03111e-09	2.03095e-09
ENSG00000104375	1,2,3,4,5	02:02:00	8_100251641_A_G	0.21355	0.0432668	8.61909e-07	0.00111083	2.22124e-07	8.61909e-07
ENSG00000164919	1,2,3,4,5	01:02:00	8_100876437_C_T	-0.109289	0.00935802	1.4229e-30	3.27612e-34	4.3788e-37	4.37237e-37
ENSG00000164919	1,2,3,4,5	02:02:00	8_101094066_A_G	0.0498845	0.00760254	6.69222e-11	2.56063e-08	1.47782e-14	6.69222e-11
ENSG00000132554	1,2,3,4,5	01:03:00	8_101058597_G_A	0.191724	0.0167901	2.44918e-29	2.94625e-38	1.54915e-41	1.54627e-41
ENSG00000132554	1,2,3,4,5	02:03:00	8_101028921_C_T	0.277434	0.0421413	5.79763e-11	1.94522e-06	1.02947e-13	9.88936e-10
ENSG00000132554	1,2,3,4,5	03:03:00	8_100887350_T_C	-0.131263	0.0233553	2.16197e-08	7.9902e-06	6.23249e-14	2.16197e-08
ENSG00000104450	1,2,3,4,5	01:02:00	8_101225298_C_T	-0.337793	0.0165896	3.10617e-84	1.70498e-65	4.83398e-69	4.80898e-69
ENSG00000104450	1,2,3,4,5	02:02:00	8_101225894_G_A	-0.142496	0.0178147	2.05956e-15	2.70689e-13	0.505932	2.05956e-15
ENSG00000174226	1,2,3,4,5	01:05:00	8_101675584_T_C	0.888011	0.0216496	6.02807e-270	1.27375e-249	3.96804e-253	3.72304e-253
ENSG00000174226	1,2,3,4,5	02:05:00	8_101584183_C_T	-0.181785	0.0213956	3.67151e-17	2.45857e-11	3.44267e-09	1.75318e-14
ENSG00000174226	1,2,3,4,5	03:05:00	8_101629214_C_G	-0.238719	0.0358175	3.38297e-11	2.90088e-05	5.44318e-08	2.44103e-08
ENSG00000174226	1,2,3,4,5	04:05:00	8_101688982_C_G	-0.170812	0.0299979	1.416e-08	2.43815e-05	0.261993	4.13521e-08
ENSG00000174226	1,2,3,4,5	05:05:00	8_101638132_G_C	-0.210539	0.0376189	2.47494e-08	3.16918e-05	0.00260168	2.47494e-08
ENSG00000070756	1,2,3,4,5	01:02:00	8_101732447_T_C	0.199356	0.0189442	2.84938e-25	4.59461e-17	4.00745e-20	4.00581e-20
ENSG00000070756	1,2,3,4,5	02:02:00	8_101770400_C_T	0.080986	0.01554	2.05761e-07	6.7468e-05	0.0696138	2.05761e-07
ENSG00000164924	1,2,3,4,5	01:02:00	8_101961910_T_C	-0.265172	0.0113955	1.02501e-106	1.10649e-104	9.47454e-108	9.35676e-108
ENSG00000164924	1,2,3,4,5	02:02:00	8_102085539_T_C	-0.0912677	0.0156856	6.85065e-09	6.05283e-06	1.27011e-09	6.85065e-09
ENSG00000248599	1,2,3,4,5	01:03:00	8_102066725_G_C	-0.370267	0.0329348	1.63385e-28	5.92207e-24	1.43889e-27	1.43774e-27
ENSG00000248599	1,2,3,4,5	02:03:00	8_102024501_A_T	0.405963	0.0636173	2.15624e-10	5.04921e-09	1.00022e-13	1.47221e-12
ENSG00000248599	1,2,3,4,5	03:03:00	8_102060415_G_A	0.157773	0.0290014	5.94615e-08	0.000205942	1.23163e-08	5.94615e-08
ENSG00000261087	1,2,3,4,5	01:03:00	8_102211506_T_C	0.599028	0.0702635	2.8731e-17	1.98969e-12	4.66465e-16	4.66348e-16
ENSG00000261087	1,2,3,4,5	02:03:00	8_102193093_A_G	0.271015	0.0302307	6.7261e-19	1.64505e-08	7.29415e-09	1.74886e-11
ENSG00000261087	1,2,3,4,5	03:03:00	8_102215290_G_A	-0.172757	0.0282606	1.16375e-09	2.47162e-06	0.610884	1.16375e-09
ENSG00000048392	1,2,3,4,5	01:03:00	8_103260038_A_T	0.116727	0.0137956	4.90413e-17	2.26898e-13	1.32954e-16	1.32918e-16
ENSG00000048392	1,2,3,4,5	02:03:00	8_103225794_G_A	0.172537	0.0226542	3.93489e-14	5.12697e-06	1.54344e-14	7.69088e-09
ENSG00000048392	1,2,3,4,5	03:03:00	8_103417723_T_C	-0.151315	0.0283101	1.00339e-07	7.64009e-05	0.00104323	1.00339e-07
ENSG00000246263	1,2,3,4,5	01:02:00	8_103381041_A_T	-0.379162	0.0460567	3.18659e-16	2.72096e-08	1.55368e-11	1.55349e-11
ENSG00000246263	1,2,3,4,5	02:02:00	8_103294266_G_A	0.101122	0.0195265	2.44849e-07	0.000207145	0.0223377	2.44849e-07
ENSG00000253320	1,2,3,4,5	01:02:00	8_103876780_C_T	-0.479994	0.0211195	2.20252e-102	6.46576e-95	4.882e-98	4.83152e-98
ENSG00000253320	1,2,3,4,5	02:02:00	8_104023775_C_G	-0.146758	0.0276975	1.2895e-07	5.25172e-05	0.000303343	1.2895e-07
ENSG00000254281	1,2,3,4,5	01:02:00	8_104017376_C_A	0.352872	0.035042	2.5234e-23	3.03194e-21	2.49694e-24	2.49541e-24
ENSG00000254281	1,2,3,4,5	02:02:00	8_103883630_G_A	-0.189247	0.0262646	8.03974e-13	1.6173e-09	1.73695e-13	8.03974e-13
ENSG00000155097	1,2,3,4,5	01:02:00	8_104081226_A_G	-0.167574	0.011759	4.76217e-44	4.82989e-37	1.54359e-40	1.54086e-40
ENSG00000155097	1,2,3,4,5	02:02:00	8_104039002_G_A	-0.0878513	0.0114053	2.04143e-14	2.42609e-11	2.60544e-11	2.04143e-14
ENSG00000164930	1,2,3,4,5	01:03:00	8_104328431_A_G	-0.378183	0.0225237	1.90447e-59	7.83018e-46	1.65766e-48	1.65344e-48
ENSG00000164930	1,2,3,4,5	02:03:00	8_104235227_G_A	0.105913	0.0129944	6.16666e-16	1.15283e-08	7.75988e-06	8.92924e-12
ENSG00000164930	1,2,3,4,5	03:03:00	8_104155852_C_T	0.0633479	0.0125684	5.0501e-07	0.000630521	0.472484	5.0501e-07
ENSG00000247081	1,2,3,4,5	01:02:00	8_104343686_G_A	-0.394473	0.0348104	6.22523e-29	3.55773e-18	4.44825e-21	4.44624e-21
ENSG00000247081	1,2,3,4,5	02:02:00	8_104340086_C_T	-0.233907	0.0349511	2.80976e-11	1.4958e-07	0.0022055	2.80976e-11
ENSG00000164933	1,2,3,4,5	01:02:00	8_104420747_C_G	0.114405	0.0111787	5.07761e-24	2.0014e-23	2.79564e-26	2.79363e-26
ENSG00000164933	1,2,3,4,5	02:02:00	8_104420109_T_C	-0.104861	0.0194369	7.62921e-08	1.23852e-05	3.9516e-10	7.62921e-08
ENSG00000176406	1,2,3,4,5	01:02:00	8_105175997_C_G	1.12846	0.0231857	2.22773e-346	1.65136e-353	1.048193e-356	9.30774e-357
ENSG00000176406	1,2,3,4,5	02:02:00	8_105169598_A_G	0.142252	0.0229779	7.18201e-10	3.32627e-07	2.86989e-23	7.18201e-10
ENSG00000147650	1,2,3,4,5	01:02:00	8_105525031_C_T	0.152389	0.0137212	6.92677e-28	3.33356e-16	1.66957e-19	1.66893e-19
ENSG00000147650	1,2,3,4,5	02:02:00	8_105613482_G_A	0.0776704	0.011692	3.90503e-11	7.09262e-08	0.0145626	3.90503e-11
ENSG00000164830	1,2,3,4,5	01:02:00	8_107670090_T_G	0.133589	0.00928376	7.71293e-45	3.91252e-71	9.35003e-75	9.29339e-75
ENSG00000164830	1,2,3,4,5	02:02:00	8_107670141_G_A	-0.0884676	0.00727838	6.75011e-33	2.53493e-29	1.00003e-62	6.75011e-33
ENSG00000154188	1,2,3,4,5	01:03:00	8_108383047_A_C	0.098974	0.0117282	5.89501e-17	3.46768e-28	7.30673e-31	7.29939e-31
ENSG00000154188	1,2,3,4,5	02:03:00	8_108266007_C_T	-0.0958572	0.00970107	1.55607e-22	8.02742e-18	1.19456e-28	1.06878e-20
ENSG00000154188	1,2,3,4,5	03:03:00	8_108462641_G_A	0.0481083	0.00933563	2.80196e-07	0.000312939	8.17933e-11	2.80196e-07
ENSG00000147654	1,2,3,4,5	01:02:00	8_110552577_T_C	-0.149102	0.0159162	1.84688e-20	8.19658e-14	9.57771e-17	9.57507e-17
ENSG00000147654	1,2,3,4,5	02:02:00	8_110365780_T_A	0.12403	0.0226458	4.84653e-08	9.09597e-05	0.000173749	4.84653e-08
ENSG00000253434	1,2,3,4,5	01:02:00	8_112324784_G_A	-0.264201	0.0211095	1.0357e-34	5.5545e-25	4.77183e-28	4.7679e-28
ENSG00000253434	1,2,3,4,5	02:02:00	8_112514569_A_C	-0.143302	0.02554	2.28003e-08	9.01436e-06	0.376787	2.28003e-08
ENSG00000104447	1,2,3,4,5	01:02:00	8_116412878_A_T	-0.11845	0.01278	4.54471e-20	1.3153e-16	5.5e-20	5.49778e-20
ENSG00000104447	1,2,3,4,5	02:02:00	8_116670347_C_T	0.0861452	0.0136024	2.93252e-10	2.2572e-07	7.8928e-09	2.93252e-10
ENSG00000177570	1,2,3,4,5	01:02:00	8_119633194_C_T	-0.806632	0.038395	4.52446e-89	1.35134e-116	3.38046e-120	3.32852e-120
ENSG00000177570	1,2,3,4,5	02:02:00	8_119631679_C_G	-0.129752	0.0215278	1.9665e-09	3.26624e-06	1.77036e-40	1.9665e-09
ENSG00000164761	1,2,3,4,5	01:03:00	8_119769809_C_T	-0.430053	0.0183119	2.01482e-108	1.18961e-119	8.09483e-123	7.96518e-123
ENSG00000164761	1,2,3,4,5	02:03:00	8_119901442_A_G	0.592523	0.0551729	3.17354e-26	1.79074e-21	1.44064e-40	6.4059e-25
ENSG00000164761	1,2,3,4,5	03:03:00	8_120071514_T_A	0.294043	0.0428776	9.18359e-12	4.34497e-09	1.99201e-07	9.18359e-12
ENSG00000147676	1,2,3,4,5	01:06:00	8_120229252_A_G	0.831494	0.0145995	2.3767e-426	2.23031e-358	5.205840e-362	4.60807e-362
ENSG00000147676	1,2,3,4,5	02:06:00	8_120215596_A_T	0.400047	0.0214888	1.18482e-71	2.27234e-89	2.52606e-23	8.17543e-93
ENSG00000147676	1,2,3,4,5	03:06:00	8_120187709_A_G	0.0990432	0.0154852	1.96589e-10	2.8781e-16	2.66046e-18	2.44033e-19
ENSG00000147676	1,2,3,4,5	04:06:00	8_120213116_C_T	-0.328137	0.0467828	3.12223e-12	1.06607e-07	4.14977e-35	3.10623e-11
ENSG00000147676	1,2,3,4,5	05:06:00	8_119773438_G_C	-0.0944255	0.0160196	4.37975e-09	5.48904e-08	3.11696e-12	4.52233e-11
ENSG00000147676	1,2,3,4,5	06:06:00	8_120221376_T_G	-0.287603	0.050995	1.93524e-08	5.94224e-05	0.808151	1.93524e-08
ENSG00000253972	1,2,3,4	01:03:00	8_120228181_G_A	0.780366	0.0179261	7.30273e-277	8.30226e-230	1.87407e-233	1.72421e-233
ENSG00000253972	1,2,3,4	02:03:00	8_120213001_C_T	0.366605	0.026123	2.29855e-42	6.63144e-49	1.37941e-19	9.59746e-52
ENSG00000253972	1,2,3,4	03:03:00	8_120086852_A_G	0.124871	0.0181174	7.76748e-12	7.00115e-09	3.38371e-12	7.76748e-12
ENSG00000136960	1,2,3,4,5	01:02:00	8_120771863_G_A	-0.2345	0.0164089	2.81145e-44	1.4231e-22	2.19002e-25	2.18855e-25
ENSG00000136960	1,2,3,4,5	02:02:00	8_120692085_C_G	-0.165615	0.0171484	1.27794e-21	2.59752e-18	0.00411981	1.27794e-21
ENSG00000064313	1,2,3,4,5	01:02:00	8_120818001_T_C	-0.0698235	0.00807646	1.04784e-17	1.20814e-26	4.60595e-29	4.60187e-29
ENSG00000064313	1,2,3,4,5	02:02:00	8_120926559_G_A	-0.0690292	0.0133054	2.33015e-07	0.000120817	5.26053e-18	2.33015e-07
ENSG00000136982	1,2,3,4,5	01:02:00	8_120869022_G_T	-1.04129	0.0198621	1.65493e-383	7.9874e-383	5.296670e-386	4.62009e-386
ENSG00000136982	1,2,3,4,5	02:02:00	8_120829156_C_T	0.0909823	0.0159051	1.21589e-08	3.137e-06	1.94522e-08	1.21589e-08
ENSG00000155792	1,2,3,4,5	01:02:00	8_120911630_A_G	0.220938	0.018598	1.52051e-31	1.88775e-21	1.113e-23	1.11236e-23
ENSG00000155792	1,2,3,4,5	02:02:00	8_120993823_G_A	0.129389	0.0208399	6.42365e-10	2.86386e-06	0.407361	6.42365e-10
ENSG00000156795	1,2,3,4,5	01:02:00	8_124448342_G_A	-0.471519	0.019181	1.91532e-117	1.27954e-96	3.35168e-99	3.31621e-99
ENSG00000156795	1,2,3,4,5	02:02:00	8_124466819_G_A	0.322679	0.0340672	7.15042e-21	1.27309e-17	0.000401405	7.15042e-21
ENSG00000156804	1,2,3,4,5	01:02:00	8_124574704_A_G	0.432519	0.0354531	4.03607e-33	3.87913e-27	6.75888e-30	6.75252e-30
ENSG00000156804	1,2,3,4,5	02:02:00	8_124499775_T_C	-0.176674	0.0289807	1.28931e-09	1.49091e-06	1.2627e-06	1.28931e-09
ENSG00000271975	1,2,3,4	01:03:00	8_125287350_G_T	0.381532	0.032511	1.30612e-30	1.0832e-80	2.16022e-84	2.13438e-84
ENSG00000271975	1,2,3,4	02:03:00	8_125318468_C_T	-0.391833	0.0468097	1.19896e-16	2.18775e-12	2.14817e-18	7.1731e-16
ENSG00000271975	1,2,3,4	03:03:00	8_125378200_G_A	0.157219	0.0259322	1.65364e-09	8.9848e-07	1.85672e-59	1.65364e-09
ENSG00000164983	1,2,3,4,5	01:02:00	8_125155706_G_A	-0.086097	0.0117153	2.84622e-13	7.81011e-11	1.07818e-13	1.07799e-13
ENSG00000164983	1,2,3,4,5	02:02:00	8_125386971_T_C	0.057458	0.0110475	2.17566e-07	9.51166e-05	8.32646e-08	2.17566e-07
ENSG00000147687	1,2,3,4,5	01:02:00	8_125544084_A_G	-0.131906	0.013372	1.81996e-22	7.44765e-31	4.62199e-34	4.6163e-34
ENSG00000147687	1,2,3,4,5	02:02:00	8_125577825_G_C	-0.186107	0.0236357	5.46832e-15	3.48846e-12	1.97109e-26	5.46832e-15
ENSG00000170873	1,2,3,4,5	01:04:00	8_125763697_G_A	0.131951	0.0197317	2.91149e-11	9.46384e-15	2.03517e-18	2.03448e-18
ENSG00000170873	1,2,3,4,5	02:04:00	8_125903495_G_A	0.112988	0.0155234	4.75671e-13	3.75296e-08	1.47824e-14	2.49639e-11
ENSG00000170873	1,2,3,4,5	03:04:00	8_125746378_C_G	-0.096955	0.0142602	1.37106e-11	5.79958e-08	3.90458e-14	2.0958e-11
ENSG00000170873	1,2,3,4,5	04:04:00	8_125651752_G_A	-0.13424	0.022651	3.61364e-09	4.09834e-06	1.97132e-08	3.61364e-09
ENSG00000254010	1,2,3,4	01:02:00	8_127483607_T_C	0.134022	0.0174955	3.12625e-14	2.70742e-14	1.5362e-17	1.53546e-17
ENSG00000254010	1,2,3,4	02:02:00	8_127509238_G_A	-0.203983	0.028915	2.52984e-12	2.36316e-09	4.29133e-16	2.52984e-12
ENSG00000168672	1,2,3,4,5	01:02:00	8_127509238_G_A	-0.439032	0.0220936	1.23257e-80	2.09581e-90	1.13732e-93	1.12657e-93
ENSG00000168672	1,2,3,4,5	02:02:00	8_127483607_T_C	0.204989	0.0131393	5.3892e-52	2.56891e-48	2.21782e-65	5.3892e-52
ENSG00000249859	1,2,3,4,5	01:02:00	8_129009010_C_T	0.214397	0.0167285	2.95367e-36	2.90717e-25	5.3996e-29	5.39483e-29
ENSG00000249859	1,2,3,4,5	02:02:00	8_129006496_T_A	-0.121558	0.0194583	5.05113e-10	1.03417e-06	0.0146664	5.05113e-10
ENSG00000153317	1,2,3,4,5	01:03:00	8_131143069_C_T	0.198145	0.0103592	2.81313e-75	4.27265e-75	8.84337e-79	8.78392e-79
ENSG00000153317	1,2,3,4,5	02:03:00	8_131459419_C_G	0.259069	0.0323863	2.05293e-15	8.48043e-12	1.52092e-25	8.39205e-15
ENSG00000153317	1,2,3,4,5	03:03:00	8_131396663_C_T	0.131419	0.0175102	9.02233e-14	4.29153e-10	1.34508e-05	9.02233e-14
ENSG00000165071	1,2,3,4,5	01:02:00	8_133722130_T_C	0.13043	0.0206335	3.16057e-10	1.31649e-06	5.64245e-10	5.64195e-10
ENSG00000165071	1,2,3,4,5	02:02:00	8_133812462_T_C	-0.225923	0.0438115	2.74988e-07	0.000623072	1.92278e-07	2.74988e-07
ENSG00000042832	1,2,3,4,5	01:03:00	8_133875799_G_C	0.529677	0.0261945	3.53259e-83	4.04508e-151	3.09595e-154	3.01932e-154
ENSG00000042832	1,2,3,4,5	02:03:00	8_133865853_C_T	0.424181	0.0314704	9.1277e-40	5.13499e-33	8.23464e-101	1.82569e-36
ENSG00000042832	1,2,3,4,5	03:03:00	8_134136785_A_T	-0.127863	0.0249553	3.27141e-07	0.000296268	0.0808599	3.27141e-07
ENSG00000155926	1,2,3,4,5	01:02:00	8_134062271_T_G	0.478416	0.0304961	1.59621e-52	2.31445e-52	3.84245e-56	3.82933e-56
ENSG00000155926	1,2,3,4,5	02:02:00	8_134064773_G_T	-0.0576239	0.00964292	2.6846e-09	1.96765e-06	6.78888e-13	2.6846e-09
ENSG00000104419	1,2,3,4,5	01:03:00	8_134372848_C_T	0.179189	0.0167974	6.61248e-26	5.27894e-31	1.8791e-34	1.87673e-34
ENSG00000104419	1,2,3,4,5	02:03:00	8_134378968_T_C	-0.279953	0.033881	2.49614e-16	7.4178e-14	2.07136e-27	3.06149e-17
ENSG00000104419	1,2,3,4,5	03:03:00	8_134232303_T_C	0.208126	0.0291775	1.34738e-12	7.85446e-09	1.37279e-12	1.34738e-12
ENSG00000008513	1,2,3,4,5	01:02:00	8_134541780_A_G	0.0959671	0.0147763	1.03644e-10	1.97257e-12	1.09397e-15	1.09371e-15
ENSG00000008513	1,2,3,4,5	02:02:00	8_134523204_G_A	0.0952455	0.0188846	4.96322e-07	0.00106385	9.78961e-12	4.96322e-07
ENSG00000066827	1,2,3,4,5	01:04:00	8_135568022_C_T	0.299083	0.0290802	3.10065e-24	2.10767e-125	6.97875e-129	6.85611e-129
ENSG00000066827	1,2,3,4,5	02:04:00	8_135514827_G_C	0.235354	0.0198895	2.58761e-31	3.00726e-23	8.23821e-70	5.70721e-27
ENSG00000066827	1,2,3,4,5	03:04:00	8_135363684_A_G	0.269337	0.0468109	1.00209e-08	2.13606e-06	0.000100681	4.17064e-10
ENSG00000066827	1,2,3,4,5	04:04:00	8_135550588_C_T	0.127865	0.0255623	6.14578e-07	0.00158492	1.04002e-68	6.14578e-07
ENSG00000259820	1,2,3,4,5	01:03:00	8_135838744_C_A	-0.269082	0.0171361	1.31337e-52	4.37706e-67	1.40761e-70	1.4e-70
ENSG00000259820	1,2,3,4,5	02:03:00	8_135798224_A_G	-0.241386	0.0274685	3.11917e-18	2.52594e-14	3.14822e-39	1.96955e-17
ENSG00000259820	1,2,3,4,5	03:03:00	8_135826580_C_G	0.0914466	0.0160953	1.52153e-08	7.47156e-05	9.34575e-12	1.52153e-08
ENSG00000131773	1,2,3,4,5	01:03:00	8_137057173_G_T	-0.201368	0.0180921	5.39379e-28	2.80427e-23	6.66018e-26	6.65554e-26
ENSG00000131773	1,2,3,4,5	02:03:00	8_136570502_T_C	0.218425	0.0245272	1.12953e-18	9.78377e-11	7.49465e-12	3.89902e-13
ENSG00000131773	1,2,3,4,5	03:03:00	8_136484390_T_A	-0.108879	0.0213994	3.94341e-07	9.02145e-05	0.984219	3.94341e-07
ENSG00000167632	1,2,3,4,5	01:06:00	8_141441957_T_C	-0.231818	0.0171011	3.57978e-40	3.84468e-36	1.04508e-39	1.04331e-39
ENSG00000167632	1,2,3,4,5	02:06:00	8_141262047_G_A	-0.168767	0.0175418	1.81997e-21	2.11437e-16	7.32014e-12	4.09802e-19
ENSG00000167632	1,2,3,4,5	03:06:00	8_140757454_G_A	-0.187783	0.0184287	7.9486e-24	9.44015e-15	2.11611e-12	2.06487e-17
ENSG00000167632	1,2,3,4,5	04:06:00	8_141446902_T_C	-0.0968253	0.0163573	3.77208e-09	3.57815e-12	2.03674e-28	3.7055e-15
ENSG00000167632	1,2,3,4,5	05:06:00	8_141043030_G_A	0.151315	0.0254943	3.43079e-09	5.73012e-05	5.49948e-07	2.81309e-08
ENSG00000167632	1,2,3,4,5	06:06:00	8_141354019_A_C	-0.0929314	0.0166662	2.78222e-08	4.42195e-05	0.000280372	2.78222e-08
ENSG00000259891	1,2,3,4,5	01:03:00	8_141521151_G_C	-0.235861	0.0194003	6.57996e-33	1.26865e-22	8.72414e-26	8.71812e-26
ENSG00000259891	1,2,3,4,5	02:03:00	8_141520914_C_G	0.480734	0.0534877	5.50855e-19	2.46821e-15	2.15536e-14	1.05e-18
ENSG00000259891	1,2,3,4,5	03:03:00	8_141513357_A_G	0.312389	0.0562281	3.11741e-08	0.000134558	1.9158e-05	3.11741e-08
ENSG00000104472	1,2,3,4,5	01:02:00	8_141526038_T_C	0.894586	0.0163221	6.91784e-407	5.08128e-397	1.264957e-400	1.09322e-400
ENSG00000104472	1,2,3,4,5	02:02:00	8_141557760_G_A	-0.288149	0.0464907	6.86806e-10	1.31733e-06	0.0284688	6.86806e-10
ENSG00000105339	1,2,3,4,5	01:02:00	8_141671893_A_G	-0.219926	0.0405956	6.73974e-08	1.05668e-05	7.83968e-09	7.83916e-09
ENSG00000105339	1,2,3,4,5	02:02:00	8_142202884_T_C	-0.0687033	0.0132311	2.27509e-07	0.000300631	4.51704e-08	2.27509e-07
ENSG00000253210	1,2,3,4,5	01:02:00	8_142136964_C_T	-1.00691	0.0284485	1.815e-215	1.06141e-261	5.30709e-265	4.95151e-265
ENSG00000253210	1,2,3,4,5	02:02:00	8_142134800_C_T	0.254962	0.030624	1.49569e-16	3.04911e-13	3.13048e-64	1.49569e-16
ENSG00000022567	1,2,3,4,5	01:04:00	8_142293464_C_T	-0.554298	0.0538579	2.89108e-24	3.40649e-13	3.39731e-16	3.39644e-16
ENSG00000022567	1,2,3,4,5	02:04:00	8_142229543_A_G	-0.195678	0.0180347	1.01721e-26	8.23376e-15	8.68599e-14	1.53828e-17
ENSG00000022567	1,2,3,4,5	03:04:00	8_142295379_C_G	0.110774	0.0188344	4.72467e-09	5.53649e-14	8.27514e-07	2.39042e-17
ENSG00000022567	1,2,3,4,5	04:04:00	8_142339763_G_A	0.10074	0.0190559	1.37702e-07	9.71602e-05	8.72832e-12	1.37702e-07
ENSG00000171045	1,2,3,4,5	01:06:00	8_143395174_G_A	0.361902	0.0265114	1.08521e-40	2.68717e-81	1.30944e-84	1.2993e-84
ENSG00000171045	1,2,3,4,5	02:06:00	8_143484726_T_C	-0.198695	0.0172285	7.18486e-30	2.95433e-24	1.81869e-16	2.38775e-27
ENSG00000171045	1,2,3,4,5	03:06:00	8_143494345_C_G	-0.204344	0.0272763	1.00112e-13	9.93308e-14	0.165934	1.84943e-17
ENSG00000171045	1,2,3,4,5	04:06:00	8_143348540_C_T	-0.172294	0.0247903	4.87343e-12	1.68178e-08	0.0811792	6.75783e-12
ENSG00000171045	1,2,3,4,5	05:06:00	8_143343398_T_C	-0.168494	0.0196306	1.77942e-17	0.000123994	3.96761e-25	5.92921e-08
ENSG00000171045	1,2,3,4,5	06:06:00	8_143376802_T_C	0.126454	0.0187571	2.02364e-11	7.26781e-08	2.84274e-22	2.02364e-11
ENSG00000261693	1,2,3,4,5	01:02:00	8_143485152_G_T	0.583151	0.0322889	7.10948e-68	9.18224e-76	6.52381e-79	6.47981e-79
ENSG00000261693	1,2,3,4,5	02:02:00	8_143512400_C_T	0.418357	0.0343854	5.89313e-33	7.34519e-30	1.52046e-43	5.89313e-33
ENSG00000181790	1,2,3,4,5	01:02:00	8_143534117_C_T	0.143896	0.021982	7.40669e-11	1.96277e-10	4.35346e-14	4.35264e-14
ENSG00000181790	1,2,3,4,5	02:02:00	8_143559561_T_C	0.299348	0.0565823	1.34731e-07	7.7274e-05	2.39437e-10	1.34731e-07
ENSG00000167653	1,2,3,4,5	01:03:00	8_143751698_T_C	0.695045	0.0214325	3.39573e-187	3.00132e-185	5.72346e-189	5.51612e-189
ENSG00000167653	1,2,3,4,5	02:03:00	8_143809193_C_T	-0.189169	0.0218288	8.80495e-18	4.2162e-22	1.96685e-32	2.61222e-25
ENSG00000167653	1,2,3,4,5	03:03:00	8_143823558_C_G	-0.266485	0.0474088	2.15277e-08	3.23269e-05	0.370012	2.15277e-08
ENSG00000234616	1,2,3,4,5	01:02:00	8_143707473_T_C	-0.223879	0.0146864	7.75144e-50	4.38994e-44	8.03074e-48	8.01091e-48
ENSG00000234616	1,2,3,4,5	02:02:00	8_143757600_A_T	-0.0970702	0.0186639	2.17562e-07	0.000958182	0.000570006	2.17562e-07
ENSG00000160886	1,2,3,4,5	01:02:00	8_143808667_T_C	-0.290852	0.0253216	1.17261e-29	5.81389e-21	9.0773e-24	9.07202e-24
ENSG00000160886	1,2,3,4,5	02:02:00	8_143757600_A_T	-0.185984	0.0345428	8.094e-08	0.00026574	0.218775	8.094e-08
ENSG00000130193	1,2,3,4,5	01:02:00	8_143814193_A_G	0.257616	0.0116906	5.96485e-97	1.73083e-114	8.75553e-118	8.62618e-118
ENSG00000130193	1,2,3,4,5	02:02:00	8_143820591_C_T	0.367284	0.0241483	1.24558e-49	2.72589e-46	1.08711e-69	1.24558e-49
ENSG00000180155	1,2,3,4,5	01:02:00	8_143861450_T_G	0.501086	0.0237281	6.77267e-90	1.51246e-343	3.053318e-347	2.72642e-347
ENSG00000180155	1,2,3,4,5	02:02:00	8_143859899_G_A	0.195542	0.0232368	7.16369e-17	1.67432e-13	7.79469e-269	7.16369e-17
ENSG00000253715	2,3	01:02:00	8_143867425_A_C	0.799182	0.0998867	6.18092e-15	8.27852e-10	1.66996e-12	1.66719e-12
ENSG00000253715	2,3	02:02:00	8_143878733_A_G	0.298463	0.0512709	9.41419e-09	7.18234e-06	4.89173e-06	9.41419e-09
ENSG00000167656	1,2,3,4,5	01:02:00	8_143860934_T_C	0.789855	0.0421059	1.07762e-72	1.0049e-60	1.04123e-63	1.03664e-63
ENSG00000167656	1,2,3,4,5	02:02:00	8_143874231_T_C	-0.204223	0.0242035	5.94607e-17	4.58495e-14	1.58201e-08	5.94607e-17
ENSG00000160932	1,2,3,4,5	01:02:00	8_144108202_C_T	0.175102	0.0234368	1.16004e-13	4.8448e-15	2.78991e-18	2.78898e-18
ENSG00000160932	1,2,3,4,5	02:02:00	8_144097377_C_G	-0.0942403	0.012936	4.52928e-13	6.08118e-10	1.08939e-17	4.52928e-13
ENSG00000247317	1,2,3,4,5	01:02:00	8_144097453_A_G	0.311535	0.0415313	9.28995e-14	2.14757e-92	4.236e-96	4.19388e-96
ENSG00000247317	1,2,3,4,5	02:02:00	8_144094150_C_T	-0.268779	0.040472	3.95572e-11	1.51265e-07	9.52331e-95	3.95572e-11
ENSG00000177335	1,2,3,4,5	01:03:00	8_144139802_T_C	0.318768	0.0331041	1.67094e-21	2.68592e-23	2.47209e-26	2.47031e-26
ENSG00000177335	1,2,3,4,5	02:03:00	8_144174930_C_T	0.165156	0.0248172	3.6113e-11	1.64187e-14	3.37718e-22	3.59141e-17
ENSG00000177335	1,2,3,4,5	03:03:00	8_143918266_C_T	-0.390636	0.0643744	1.5319e-09	6.89103e-06	3.53e-17	1.5319e-09
ENSG00000182851	1,2,3,4	01:03:00	8_144301346_G_A	0.17405	0.0152678	4.87541e-29	6.25698e-93	4.35468e-96	4.28761e-96
ENSG00000182851	1,2,3,4	02:03:00	8_144288809_G_A	-0.281068	0.0173817	9.83805e-55	3.07219e-37	1.83639e-86	5.9736e-40
ENSG00000182851	1,2,3,4	03:03:00	8_144260139_T_C	-0.192819	0.0140723	1.45003e-40	4.64451e-37	2.03928e-41	1.45003e-40
ENSG00000181638	1,2,3,4,5	01:02:00	8_144315939_T_C	0.083072	0.0135765	1.12218e-09	2.9928e-11	1.533e-13	1.53273e-13
ENSG00000181638	1,2,3,4,5	02:02:00	8_144340649_A_G	-0.15145	0.0293151	2.61445e-07	0.000219571	4.31712e-11	2.61445e-07
ENSG00000250571	1,2,3,4,5	01:02:00	8_144363827_G_A	0.201729	0.00988062	1.21804e-84	9.09595e-53	8.34603e-56	8.31786e-56
ENSG00000250571	1,2,3,4,5	02:02:00	8_144362249_A_G	0.109741	0.0091729	5.9213e-32	2.08239e-29	0.245841	5.9213e-32
ENSG00000253716	1,2,3,4,5	01:02:00	8_144357672_C_T	0.342674	0.0160325	7.65196e-92	2.7259e-227	1.3572e-230	1.28636e-230
ENSG00000253716	1,2,3,4,5	02:02:00	8_144365114_T_C	-0.17318	0.0147885	1.00116e-30	5.24269e-28	3.12265e-164	1.00116e-30
ENSG00000185730	1,2,3,4,5	01:02:00	8_144378184_C_G	0.256764	0.0303366	4.79007e-17	2.1417e-09	4.66234e-13	4.66159e-13
ENSG00000185730	1,2,3,4,5	02:02:00	8_144386271_T_C	-0.1469	0.0298788	9.49404e-07	0.000490658	0.000628898	9.49404e-07
ENSG00000184428	1,2,3,4,5	01:02:00	8_144371988_G_A	0.295006	0.014977	2.26409e-79	5.07428e-66	1.16117e-69	1.15506e-69
ENSG00000184428	1,2,3,4,5	02:02:00	8_144476430_A_G	-0.165056	0.0212775	1.34498e-14	3.48401e-11	1.51102e-06	1.34498e-14
ENSG00000158106	1,2,3,4,5	01:02:00	8_144451368_C_A	-0.229803	0.0228796	3.24575e-23	4.33048e-31	1.40818e-34	1.40638e-34
ENSG00000158106	1,2,3,4,5	02:02:00	8_144402864_G_A	0.122845	0.0124994	2.57023e-22	3.17333e-19	4.33855e-32	2.57023e-22
ENSG00000014164	1,2,3,4,5	01:03:00	8_144633728_A_G	-0.821333	0.014957	1.39975e-407	4.43352e-496	1.366159e-499	1.10315e-499
ENSG00000014164	1,2,3,4,5	02:03:00	8_144629194_T_C	0.203129	0.0154497	5.41827e-38	9.69652e-33	3.92717e-104	4.97486e-36
ENSG00000014164	1,2,3,4,5	03:03:00	8_144616743_C_A	0.166934	0.0223519	1.18537e-13	4.81761e-10	1.53843e-47	1.18537e-13
ENSG00000254144	1,2,3,4	01:02:00	8_144623735_G_C	-1.13079	0.0208959	3.05066e-369	1.80486e-364	3.144955e-367	2.61007e-367
ENSG00000254144	1,2,3,4	02:02:00	8_144638839_C_T	0.2304	0.0291952	5.35862e-15	1.5185e-12	1.25848e-14	5.35862e-15
ENSG00000254859	1,2,3,4,5	01:02:00	8_144633728_A_G	-1.12869	0.0170535	1.43711e-515	7.58453e-507	3.004978e-510	2.40756e-510
ENSG00000254859	1,2,3,4,5	02:02:00	8_144566944_C_T	0.249916	0.02437	4.13291e-24	2.97519e-21	2.39916e-20	4.13291e-24
ENSG00000104518	1,2,3,4,5	01:03:00	8_144608634_A_G	-0.0716358	0.00861133	1.58279e-16	2.47902e-74	1.57147e-77	1.56123e-77
ENSG00000104518	1,2,3,4,5	02:03:00	8_144645959_A_G	-0.104733	0.0103088	1.05782e-23	2.04439e-19	5.2388e-76	3.24004e-22
ENSG00000104518	1,2,3,4,5	03:03:00	8_144656977_G_C	0.150489	0.0148619	1.47071e-23	1.45266e-20	3.183e-34	1.47071e-23
ENSG00000204839	1,2,3,4,5	01:04:00	8_144656977_G_C	1.44691	0.0296044	6.62511e-348	9.54129e-214	2.44636e-217	2.33169e-217
ENSG00000204839	1,2,3,4,5	02:04:00	8_144657801_G_A	0.307467	0.0207726	3.28529e-47	4.66434e-141	3.52591e-45	2.45892e-144
ENSG00000204839	1,2,3,4,5	03:04:00	8_144663075_G_A	-0.299637	0.0229689	1.90016e-37	3.88763e-27	3.00593e-05	9.85556e-31
ENSG00000204839	1,2,3,4,5	04:04:00	8_144654693_G_C	-0.109707	0.0178005	8.53864e-10	1.3382e-06	2.07388e-49	8.53864e-10
ENSG00000255050	1,2,3,4,5	01:05:00	8_144676862_C_T	0.417099	0.0203714	5.0905e-85	5.58176e-271	2.02199e-274	1.87788e-274
ENSG00000255050	1,2,3,4,5	02:05:00	8_144664818_C_T	0.105914	0.0184677	1.1171e-08	2.16232e-80	5.1567e-36	5.29332e-84
ENSG00000255050	1,2,3,4,5	03:05:00	8_144646254_G_A	-0.424147	0.0393098	1.9024e-26	8.91893e-12	6.31534e-115	1.00331e-14
ENSG00000255050	1,2,3,4,5	04:05:00	8_144660189_A_G	0.134611	0.0171054	5.67947e-15	8.18594e-06	4.50274e-14	2.03601e-09
ENSG00000255050	1,2,3,4,5	05:05:00	8_144666122_G_A	-0.147435	0.0261073	1.8539e-08	2.13726e-05	3.05939e-50	1.8539e-08
ENSG00000147813	1,2,3,4,5	01:05:00	8_144676862_C_T	0.400703	0.0152277	5.90628e-132	9.6842e-335	2.648737e-338	2.37741e-338
ENSG00000147813	1,2,3,4,5	02:05:00	8_144664818_C_T	0.0869546	0.0136877	2.59071e-10	5.32419e-136	9.70499e-51	1.30848e-139
ENSG00000147813	1,2,3,4,5	03:05:00	8_144646254_G_A	-0.526344	0.02947	1.73769e-66	1.19878e-32	1.23708e-159	4.83171e-36
ENSG00000147813	1,2,3,4,5	04:05:00	8_144660189_A_G	0.166572	0.0126979	7.9149e-38	1.34637e-23	7.02831e-23	3.36088e-27
ENSG00000147813	1,2,3,4,5	05:05:00	8_144666122_G_A	-0.12498	0.0195517	2.01166e-10	2.41968e-07	4.93476e-46	2.01166e-10
ENSG00000271912	1,2,3,4	01:02:00	8_144682311_G_C	-0.345543	0.0176575	6.41826e-77	2.62449e-60	6.6071e-64	6.5614e-64
ENSG00000271912	1,2,3,4	02:02:00	8_144687092_T_C	-0.201162	0.0229811	4.9815e-18	8.25361e-15	1.562e-05	4.9815e-18
ENSG00000104524	1,2,3,4,5	01:02:00	8_144687092_T_C	-0.122836	0.0151815	9.90752e-16	1.89577e-37	1.32898e-40	1.32663e-40
ENSG00000104524	1,2,3,4,5	02:02:00	8_144658370_C_T	-0.0815069	0.0146709	3.11743e-08	2.09967e-05	1.22017e-32	3.11743e-08
ENSG00000104522	1,2,3,4,5	01:02:00	8_144699424_G_C	0.193167	0.011034	3.80126e-64	1.30752e-69	1.20155e-72	1.19467e-72
ENSG00000104522	1,2,3,4,5	02:02:00	8_144698021_G_C	-0.154777	0.0174945	1.86712e-18	3.17877e-15	2.52492e-26	1.86712e-18
ENSG00000254812	1,2,3,4,5	01:02:00	8_144695499_C_A	-0.814955	0.028317	9.51298e-154	1.00925e-152	9.79884e-156	9.55181e-156
ENSG00000254812	1,2,3,4,5	02:02:00	8_144717251_C_T	0.200028	0.0382091	1.81415e-07	0.00063077	6.1111e-09	1.81415e-07
ENSG00000183309	1,2,3,4,5	01:02:00	8_144734383_G_A	0.265935	0.0175889	4.28428e-49	5.4944e-46	3.49602e-49	3.48688e-49
ENSG00000183309	1,2,3,4,5	02:02:00	8_144718135_G_A	-0.107757	0.0160802	2.64891e-11	3.461e-08	4.44481e-12	2.64891e-11
ENSG00000181135	1,2,3,4,5	01:04:00	8_144762490_G_A	-0.170023	0.0233348	4.50129e-13	2.91261e-37	3.01505e-40	3.00981e-40
ENSG00000181135	1,2,3,4,5	02:04:00	8_144769697_G_A	0.355092	0.0310543	2.07704e-29	8.73976e-11	1.28166e-26	2.86319e-14
ENSG00000181135	1,2,3,4,5	03:04:00	8_144784688_G_C	0.133529	0.0211004	3.02648e-10	1.06739e-07	6.09998e-07	5.7304e-11
ENSG00000181135	1,2,3,4,5	04:04:00	8_144764955_G_A	-0.194659	0.0330287	4.3952e-09	8.62452e-06	0.0447642	4.3952e-09
ENSG00000181085	1,2,3,4,5	01:02:00	8_144767171_G_A	-0.169429	0.0232335	4.2967e-13	3.22899e-07	2.8096e-10	2.80934e-10
ENSG00000181085	1,2,3,4,5	02:02:00	8_144699601_G_A	0.123638	0.0228645	7.12269e-08	7.56643e-05	8.37515e-05	7.12269e-08
ENSG00000179698	1,2,3,4,5	01:03:00	8_145159304_G_A	-1.19901	0.0327386	3.08844e-227	8.16462e-190	4.51111e-193	4.34105e-193
ENSG00000179698	1,2,3,4,5	02:03:00	8_145164518_C_A	-0.576968	0.0352648	1.05033e-56	4.00704e-48	3.539e-21	1.30268e-51
ENSG00000179698	1,2,3,4,5	03:03:00	8_145166134_C_G	-0.110007	0.0213602	2.84829e-07	0.000684621	4.93737e-07	2.84829e-07
ENSG00000214597	1,2,3,4	01:02:00	8_145587409_C_G	0.492846	0.0295149	5.3777e-58	1.3825e-54	2.19612e-57	2.18386e-57
ENSG00000214597	1,2,3,4	02:02:00	8_145578812_G_A	0.218686	0.03025	7.36747e-13	1.63053e-09	1.55607e-12	7.36747e-13
ENSG00000271698	1,2,3,4	01:02:00	8_145587409_C_G	0.385566	0.018373	6.06381e-87	4.1163e-119	6.69441e-122	6.53163e-122
ENSG00000271698	1,2,3,4	02:02:00	8_145578812_G_A	0.104512	0.018905	3.74798e-08	7.36443e-05	1.97244e-40	3.74798e-08
ENSG00000182325	1,2,3,4,5	01:02:00	8_145586771_A_G	0.610625	0.00993589	4.46979e-471	4.22959e-450	2.154996e-453	1.79815e-453
ENSG00000182325	1,2,3,4,5	02:02:00	8_145586679_C_T	-0.221438	0.0257798	1.6759e-17	3.93669e-14	0.00045969	1.6759e-17
ENSG00000216133	1,2,3	01:03:00	8_145620296_C_G	-0.4598	0.0374473	2.40417e-32	1.42813e-115	6.67336e-119	6.27018e-119
ENSG00000216133	1,2,3	02:03:00	8_145631197_A_C	-0.275017	0.0372147	3.13173e-13	6.35107e-09	1.77441e-102	7.6865e-12
ENSG00000216133	1,2,3	03:03:00	8_145610664_G_A	-0.208352	0.0375581	3.72512e-08	8.33574e-05	1.15296e-06	3.72512e-08
ENSG00000071894	1,2,3,4,5	01:03:00	8_145620296_C_G	-0.710433	0.0144105	2.32017e-352	8.14438e-739	5.536875e-742	3.67195e-742
ENSG00000071894	1,2,3,4,5	02:03:00	8_145631197_A_C	-0.445897	0.0143978	1.28368e-173	1.48399e-136	5.971839e-603	6.73315e-140
ENSG00000071894	1,2,3,4,5	03:03:00	8_145610664_G_A	-0.261447	0.0139139	6.68e-73	1.45891e-69	2.93754e-29	6.68e-73
ENSG00000160948	1,2,3,4,5	01:02:00	8_145653903_G_C	0.636078	0.0140217	1.56329e-313	2.02697e-326	1.044286e-329	9.41899e-330
ENSG00000160948	1,2,3,4,5	02:02:00	8_145662377_A_C	-0.031408	0.00552435	1.48816e-08	1.39148e-05	1.47018e-19	1.48816e-08
ENSG00000167702	1,2,3,4,5	01:02:00	8_145678363_C_T	-0.350172	0.0166791	5.78701e-89	1.60102e-109	8.98476e-113	8.86274e-113
ENSG00000167702	1,2,3,4,5	02:02:00	8_145677011_T_C	-0.0596467	0.00890835	2.75024e-11	8.32619e-09	9.07425e-35	2.75024e-11
ENSG00000255182	1,2,3,4,5	01:02:00	8_145741765_G_A	-0.107024	0.0133216	1.56159e-15	2.28458e-21	5.52268e-24	5.51941e-24
ENSG00000255182	1,2,3,4,5	02:02:00	8_145931702_C_T	-0.106182	0.021548	8.97386e-07	0.000475662	1.84443e-15	8.97386e-07
ENSG00000196378	1,2,3,4,5	01:02:00	8_146012322_G_A	-0.30574	0.0271212	1.17196e-28	2.44946e-66	2.19781e-69	2.18633e-69
ENSG00000196378	1,2,3,4,5	02:02:00	8_146012260_G_A	0.195962	0.0192907	1.06699e-23	5.15664e-21	1.23426e-63	1.06699e-23
ENSG00000196922	1,2,3,4,5	01:03:00	8_146206910_A_G	0.920071	0.0234997	6.61193e-252	7.7441e-215	1.6271e-217	1.55073e-217
ENSG00000196922	1,2,3,4,5	02:03:00	8_146235564_T_C	-0.226945	0.0188532	2.58123e-32	3.15214e-33	1.19846e-13	2.12616e-35
ENSG00000196922	1,2,3,4,5	03:03:00	8_146142408_G_A	0.154024	0.0203077	4.99229e-14	3.59548e-11	0.145822	4.99229e-14
ENSG00000182307	1,2,3,4,5	01:02:00	8_146281584_A_G	-0.310763	0.0228032	1.39428e-40	5.8913e-117	3.32988e-119	3.27954e-119
ENSG00000182307	1,2,3,4,5	02:02:00	8_146280802_C_T	-0.219891	0.0215123	5.74041e-24	5.61986e-21	1.76151e-101	5.74041e-24
ENSG00000172748	1,2,3,4,5	01:01:00	8_203723_A_G	0.228969	0.0224101	5.98046e-24	2.26121e-20	5.984e-24	5.98046e-24
ENSG00000223508	1,2,3,4,5	01:01:00	8_156703_C_T	-0.480334	0.0266993	2.07076e-67	7.40137e-64	2.08102e-67	2.07076e-67
ENSG00000272812	1,2,3,4,5	01:01:00	8_177093_G_C	0.189743	0.0274978	6.84753e-12	1.23198e-08	6.84842e-12	6.84753e-12
ENSG00000273402	1,2,3,4,5	01:01:00	8_204633_A_G	0.314237	0.0223686	6.53388e-43	2.04603e-39	6.54684e-43	6.53388e-43
ENSG00000254104	1,2,3	01:01:00	8_156703_C_T	0.311717	0.0444862	4.49444e-12	5.56971e-09	4.49714e-12	4.49444e-12
ENSG00000180190	1,2,3,4,5	01:01:00	8_494804_C_G	-0.225664	0.0168841	3.66674e-39	1.82897e-35	3.67277e-39	3.66674e-39
ENSG00000254207	2,3,5	01:01:00	8_674218_A_C	-1.04872	0.0283558	4.29968e-192	9.82182e-189	4.92257e-192	4.29968e-192
ENSG00000237647	1,2,3	01:01:00	8_954702_A_G	-0.217305	0.0393618	4.31294e-08	8.89722e-05	4.31399e-08	4.31294e-08
ENSG00000249694	1,2,3	01:01:00	8_2597331_T_G	-0.269592	0.0460753	6.6321e-09	5.11535e-06	6.63411e-09	6.6321e-09
ENSG00000253853	2,3	01:01:00	8_2589793_G_C	-0.3781	0.054075	7.06658e-12	2.2536e-08	7.07707e-12	7.06658e-12
ENSG00000147316	1,2,3,4,5	01:01:00	8_6311926_T_C	0.200435	0.0281115	1.3752e-12	7.58624e-09	1.3754e-12	1.3752e-12
ENSG00000091879	1,2,3,4,5	01:01:00	8_6360289_G_T	0.213076	0.0427652	6.79198e-07	0.00464628	6.79223e-07	6.79198e-07
ENSG00000271927	1,2,3,4	01:01:00	8_6478481_G_A	-0.170811	0.0332205	3.04241e-07	0.000611944	3.04261e-07	3.04241e-07
ENSG00000249898	1,2,3,4,5	01:01:00	8_6532564_T_C	-0.253445	0.0507024	6.25111e-07	0.000680153	6.25135e-07	6.25111e-07
ENSG00000155189	1,2,3,4,5	01:01:00	8_6587270_A_T	-0.0921398	0.0127061	5.76575e-13	5.82531e-10	5.76666e-13	5.76575e-13
ENSG00000239839	1,3,5	01:01:00	8_6885124_A_C	0.297019	0.0416266	1.80687e-12	1.0228e-08	1.80793e-12	1.80687e-12
ENSG00000233295	2,3,5	01:01:00	8_6950016_C_A	-0.442327	0.0857986	3.02562e-07	0.000466125	3.02613e-07	3.02562e-07
ENSG00000253893	2,3,5	01:01:00	8_8098038_T_C	-0.462592	0.0409124	4.78742e-28	9.85466e-25	4.80305e-28	4.78742e-28
ENSG00000253981	1,2,3,4,5	01:01:00	8_8093967_A_C	0.408189	0.0248319	3.29335e-57	4.1396e-54	3.30507e-57	3.29335e-57
ENSG00000182319	1,2,3,4	01:01:00	8_8497416_C_G	0.111664	0.0172839	1.36482e-10	2.4157e-08	1.36504e-10	1.36482e-10
ENSG00000147324	1,2,3,4,5	01:01:00	8_8678644_C_A	-0.123014	0.0196831	4.96506e-10	6.52755e-07	4.9655e-10	4.96506e-10
ENSG00000104626	1,2,3,4,5	01:01:00	8_8905926_A_G	-0.102432	0.0192827	1.19851e-07	4.25737e-05	1.19856e-07	1.19851e-07
ENSG00000261451	1,2,3,4,5	01:01:00	8_10288546_C_G	0.221314	0.02647	1.11782e-16	7.26388e-13	1.11812e-16	1.11782e-16
ENSG00000184647	2,3	01:01:00	8_10340111_A_C	0.452044	0.0491708	5.79488e-19	2.64809e-15	5.81848e-19	5.79488e-19
ENSG00000248896	1,2,3,4,5	01:01:00	8_10674467_T_C	-0.225549	0.0258927	5.99599e-18	1.93669e-14	5.99791e-18	5.99599e-18
ENSG00000254093	1,2,3,4,5	01:01:00	8_10696997_A_C	0.0927809	0.0125147	1.7712e-13	1.06744e-10	1.77151e-13	1.7712e-13
ENSG00000269918	1,2,3,4,5	01:01:00	8_10969235_T_A	-0.345975	0.0229877	1.08623e-48	7.04215e-45	1.08902e-48	1.08623e-48
ENSG00000255310	1,2,3,4,5	01:01:00	8_10969235_T_A	-0.249669	0.0165914	1.12225e-48	7.39512e-45	1.12513e-48	1.12225e-48
ENSG00000104643	1,2,3,4,5	01:01:00	8_11142918_G_A	0.0844507	0.0106486	3.51172e-15	3.2346e-12	3.5125e-15	3.51172e-15
ENSG00000177710	1,2,3,5	01:01:00	8_11204165_C_T	-0.31399	0.0334518	2.38082e-20	6.00734e-17	2.38299e-20	2.38082e-20
ENSG00000154316	1,2,3,5	01:01:00	8_11238029_C_T	0.240427	0.0341299	2.89399e-12	9.83977e-10	2.89487e-12	2.89399e-12
ENSG00000154319	1,2,3,5	01:01:00	8_11353000_G_A	0.285687	0.0330958	1.5898e-17	3.07942e-14	1.59085e-17	1.5898e-17
ENSG00000136573	1,2,3,4,5	01:01:00	8_11353000_G_A	-0.195752	0.0190376	3.14556e-24	2.7957e-21	3.14747e-24	3.14556e-24
ENSG00000269954	1,2,3	01:01:00	8_11422442_C_A	0.605584	0.0377737	1.34023e-51	1.1651e-48	1.35704e-51	1.34023e-51
ENSG00000254774	2,3	01:01:00	8_11422442_C_A	0.580194	0.0497492	1.54533e-28	8.99313e-26	1.56005e-28	1.54533e-28
ENSG00000255518	1,2,3	01:01:00	8_11306615_T_C	-0.217367	0.0342968	3.53378e-10	2.79243e-07	3.53523e-10	3.53378e-10
ENSG00000269899	1,2,3,4,5	01:01:00	8_11705139_C_T	0.16433	0.021762	6.39329e-14	1.53715e-10	6.39447e-14	6.39329e-14
ENSG00000164733	1,2,3,4,5	01:01:00	8_11701278_G_A	0.255096	0.0110253	1.12068e-105	2.47382e-102	1.13425e-105	1.12068e-105
ENSG00000254527	1,2,3,5	01:01:00	8_11358156_T_C	-0.191206	0.0359703	1.23292e-07	2.97866e-05	1.23304e-07	1.23292e-07
ENSG00000250794	2,3	01:01:00	8_12482102_G_A	-0.427151	0.0642857	6.69692e-11	2.37477e-07	6.70514e-11	6.69692e-11
ENSG00000145002	2,3,5	01:01:00	8_12685435_G_T	0.250133	0.0434582	1.13305e-08	2.17006e-05	1.13334e-08	1.13305e-08
ENSG00000270154	1,2,3,5	01:01:00	8_11833262_G_A	0.178929	0.0338484	1.44433e-07	3.6588e-05	1.44448e-07	1.44433e-07
ENSG00000255122	1,2,3,5	01:01:00	8_12543082_A_G	0.163102	0.0320166	3.97144e-07	0.000108334	3.97179e-07	3.97144e-07
ENSG00000251468	1,2,3,5	01:01:00	8_12804067_T_G	0.365989	0.0269278	1.21357e-39	5.09046e-36	1.21799e-39	1.21357e-39
ENSG00000249258	1,2,3,4,5	01:01:00	8_16983693_T_C	-0.170848	0.0227913	9.63339e-14	4.11852e-10	9.63512e-14	9.63339e-14
ENSG00000155975	1,2,3,4,5	01:01:00	8_17073919_A_G	-0.0792223	0.0127543	6.31406e-10	1.02271e-06	6.31461e-10	6.31406e-10
ENSG00000198791	1,2,3,4,5	01:01:00	8_17138669_A_G	0.0561777	0.0089788	4.75227e-10	3.28448e-06	4.75269e-10	4.75227e-10
ENSG00000003987	1,2,3,4,5	01:01:00	8_17118858_T_C	0.149261	0.0216627	7.33904e-12	3.33632e-08	7.33999e-12	7.33904e-12
ENSG00000253944	2,5	01:01:00	8_17678844_G_A	-0.364141	0.0465868	1.69521e-14	5.59621e-11	1.69749e-14	1.69521e-14
ENSG00000253384	1,2,3,4,5	01:01:00	8_17963823_G_T	-0.161937	0.0280858	9.33038e-09	9.16219e-06	9.33099e-09	9.33038e-09
ENSG00000156006	1,2,3	01:01:00	8_18272282_A_G	0.395736	0.0792547	7.01474e-07	0.000567161	7.0159e-07	7.01474e-07
ENSG00000156011	1,2,3,4,5	01:01:00	8_19026824_G_A	-0.149274	0.0248155	2.1122e-09	7.81896e-06	2.11236e-09	2.1122e-09
ENSG00000061337	1,2,3,4,5	01:01:00	8_20142119_T_C	0.0902689	0.0180977	6.60669e-07	0.000252734	6.60694e-07	6.60669e-07
ENSG00000158806	1,2,3,4,5	01:01:00	8_21877382_C_G	-0.368283	0.0462959	2.90259e-15	1.35931e-11	2.90325e-15	2.90259e-15
ENSG00000168453	1,2,3,4,5	01:01:00	8_21950759_G_C	0.205087	0.0353507	7.57082e-09	3.60576e-05	7.57132e-09	7.57082e-09
ENSG00000168476	1,2,3,4,5	01:01:00	8_22009738_T_C	0.143838	0.0137951	7.48599e-25	3.02287e-21	7.49078e-25	7.48599e-25
ENSG00000168495	1,2,3,4,5	01:01:00	8_22108611_A_C	0.273997	0.0139987	1.72462e-78	8.13731e-75	1.73621e-78	1.72462e-78
ENSG00000254230	1,2,3,4	01:01:00	8_22424244_T_C	-0.205969	0.0190699	2.47717e-26	1.02399e-22	2.47999e-26	2.47717e-26
ENSG00000120913	1,2,3,4,5	01:01:00	8_22445038_C_T	0.153032	0.016115	5.69828e-21	2.83951e-17	5.70082e-21	5.69828e-21
ENSG00000248235	1,2,3,4	01:01:00	8_22445038_C_T	0.197176	0.0232819	5.34318e-17	2.72107e-13	5.34558e-17	5.34318e-17
ENSG00000241852	1,2,3,4,5	01:01:00	8_22460204_A_G	0.186526	0.014147	3.3904e-38	1.70671e-34	3.3957e-38	3.3904e-38
ENSG00000158941	1,2,3,4,5	01:01:00	8_22477807_T_C	0.153096	0.00824378	2.12992e-71	9.95312e-68	2.14176e-71	2.12992e-71
ENSG00000253200	1,2,3,4,5	01:01:00	8_22519815_A_C	-0.0772119	0.0129092	2.59772e-09	4.24422e-06	2.59792e-09	2.59772e-09
ENSG00000147439	1,2,3,4,5	01:01:00	8_22519815_A_C	-0.462006	0.0128531	6.87066e-221	2.65942e-217	7.21912e-221	6.87066e-221
ENSG00000008853	1,2,3,4,5	01:01:00	8_22877208_T_C	-0.232401	0.0280726	2.19068e-16	5.03925e-13	2.19126e-16	2.19068e-16
ENSG00000134020	1,2,3,4,5	01:01:00	8_22780285_C_G	-0.219475	0.0274248	1.9934e-15	5.07826e-12	1.99386e-15	1.9934e-15
ENSG00000245025	1,2,3,4,5	01:01:00	8_22876739_C_T	-0.306121	0.0161217	2.55939e-74	1.37209e-70	2.57481e-74	2.55939e-74
ENSG00000253616	1,3	01:01:00	8_22957003_T_C	0.227712	0.0348364	1.32725e-10	4.28648e-07	1.3288e-10	1.32725e-10
ENSG00000173535	1,2,3,4,5	01:01:00	8_22962759_G_A	0.201484	0.0167334	2.45753e-32	7.36075e-29	2.46025e-32	2.45753e-32
ENSG00000246582	1,2,3,4,5	01:01:00	8_23082971_G_T	-0.352868	0.0223008	2.31696e-53	1.14968e-49	2.32412e-53	2.31696e-53
ENSG00000250714	1,2,3,4	01:01:00	8_23082971_G_T	-0.239103	0.0265208	5.22542e-19	2.45232e-15	5.2284e-19	5.22542e-19
ENSG00000104679	1,2,3,4,5	01:01:00	8_23190538_G_A	-0.13352	0.0256028	2.01814e-07	0.00040541	2.01823e-07	2.01814e-07
ENSG00000253837	1,2,3,4,5	01:01:00	8_23164773_G_C	0.104716	0.0189641	3.77084e-08	5.26744e-05	3.77104e-08	3.77084e-08
ENSG00000159167	1,2,3,4,5	01:01:00	8_23609098_T_C	-0.16996	0.023001	2.12055e-13	2.63318e-10	2.12091e-13	2.12055e-13
ENSG00000134028	1,2,3,4,5	01:01:00	8_24225477_T_A	0.260487	0.0201351	6.89164e-37	2.18705e-33	6.90167e-37	6.89164e-37
ENSG00000147459	1,2,3,4,5	01:01:00	8_25227234_A_G	0.0802668	0.0122844	8.01124e-11	3.84728e-08	8.01209e-11	8.01124e-11
ENSG00000254362	1,2,3,5	01:01:00	8_26298209_T_C	-0.190565	0.0329852	9.31661e-09	2.20217e-05	9.31794e-09	9.31661e-09
ENSG00000253813	2,3,5	01:01:00	8_26711214_A_G	-0.436386	0.0429377	3.32799e-23	7.23376e-20	3.33531e-23	3.32799e-23
ENSG00000253888	3,5	01:01:00	8_27009735_A_G	0.548958	0.043528	7.39042e-33	8.01459e-30	7.47081e-33	7.39042e-33
ENSG00000234770	2,3	01:01:00	8_27402494_C_T	-0.378885	0.0752728	6.3309e-07	0.000169459	6.33364e-07	6.3309e-07
ENSG00000120885	1,2,3,4,5	01:01:00	8_27468503_C_A	0.0711611	0.0129298	4.17488e-08	4.97479e-05	4.1751e-08	4.17488e-08
ENSG00000147419	1,2,3,4,5	01:01:00	8_27678842_C_T	0.0845477	0.0147357	1.09963e-08	6.96633e-06	1.0997e-08	1.09963e-08
ENSG00000186918	1,2,3,4,5	01:01:00	8_28202936_T_C	0.0810898	0.0127853	2.76217e-10	7.87313e-07	2.76242e-10	2.76217e-10
ENSG00000214050	1,2,3,4,5	01:01:00	8_28269727_G_T	0.0781081	0.0154238	4.46122e-07	0.00147292	4.46139e-07	4.46122e-07
ENSG00000104290	1,2,3,4,5	01:01:00	8_28436650_G_A	0.265669	0.0251771	2.12577e-25	4.03857e-22	2.1272e-25	2.12577e-25
ENSG00000012232	1,2,3,4,5	01:01:00	8_28557762_A_G	0.108519	0.0134563	1.22281e-15	5.73658e-13	1.2231e-15	1.22281e-15
ENSG00000197892	1,2,3,4,5	01:01:00	8_28645673_G_C	-0.119857	0.0207837	9.27277e-09	1.3089e-05	9.27338e-09	9.27277e-09
ENSG00000104660	1,2,3,4,5	01:01:00	8_29982518_T_C	-0.211237	0.0189847	5.55069e-28	9.67145e-25	5.55525e-28	5.55069e-28
ENSG00000177669	1,2,3,4,5	01:01:00	8_29993199_G_A	-0.320366	0.0401053	2.23737e-15	4.65535e-12	2.23788e-15	2.23737e-15
ENSG00000271869	1,2,3,4,5	01:01:00	8_30000736_C_T	0.21894	0.0308854	1.84063e-12	6.31765e-10	1.8409e-12	1.84063e-12
ENSG00000104671	1,2,3,4,5	01:01:00	8_30110285_T_C	-0.12031	0.0213528	1.99329e-08	1.02006e-05	1.99341e-08	1.99329e-08
ENSG00000272375	1,2,3,4,5	01:01:00	8_30039573_G_A	0.483516	0.0425908	4.96715e-29	7.46507e-26	4.97155e-29	4.96715e-29
ENSG00000248159	1,2,3,5	01:01:00	8_30112318_A_G	0.438997	0.0635122	7.19821e-12	2.26959e-09	7.20024e-12	7.19821e-12
ENSG00000254152	1,2,3,5	01:01:00	8_30220818_T_G	0.831404	0.038723	8.89459e-89	2.11603e-85	9.05749e-89	8.89459e-89
ENSG00000127589	1,2,3,4,5	01:01:00	8_30224328_A_G	0.416904	0.0232202	3.64081e-67	4.29399e-64	3.65871e-67	3.64081e-67
ENSG00000157110	1,2,3,4,5	01:01:00	8_30266161_G_A	0.0924355	0.0130318	1.78587e-12	1.54379e-09	1.78613e-12	1.78587e-12
ENSG00000197265	1,2,3,4,5	01:01:00	8_30488688_C_A	-0.162526	0.01218	4.80491e-39	1.75544e-35	4.81277e-39	4.80491e-39
ENSG00000172733	1,2,3,4,5	01:01:00	8_30890419_G_A	0.295781	0.0483965	1.1726e-09	3.99908e-06	1.1727e-09	1.1726e-09
ENSG00000253961	1,2,3,4	01:01:00	8_30989690_C_T	0.18124	0.0281639	1.60732e-10	1.95493e-07	1.60757e-10	1.60732e-10
ENSG00000157168	1,2,3,5	01:01:00	8_32432753_G_T	0.242031	0.0277048	6.67347e-18	1.02669e-14	6.6781e-18	6.67347e-18
ENSG00000272338	1,2,3,4,5	01:01:00	8_33363593_G_A	-0.245928	0.0176658	3.34456e-42	3.20444e-39	3.35097e-42	3.34456e-42
ENSG00000198042	1,2,3,4,5	01:01:00	8_33366849_C_G	-0.232934	0.0147796	5.6319e-53	1.4267e-49	5.64906e-53	5.6319e-53
ENSG00000133874	1,2,3,4,5	01:01:00	8_33460805_C_T	-0.279956	0.0473271	3.85752e-09	9.33919e-07	3.85779e-09	3.85752e-09
ENSG00000254302	2,3	01:01:00	8_34229663_T_A	0.381944	0.0709193	1.02844e-07	8.83486e-06	1.02901e-07	1.02844e-07
ENSG00000253123	1,2,3,5	01:01:00	8_37186241_T_C	0.128962	0.0212381	1.61681e-09	2.92198e-06	1.61709e-09	1.61681e-09
ENSG00000253414	1,2,3,4,5	01:01:00	8_37385495_A_C	0.215209	0.0387555	3.16445e-08	2.04122e-05	3.16463e-08	3.16445e-08
ENSG00000147475	1,2,3,4,5	01:01:00	8_36854711_T_G	-0.112605	0.0138886	8.67144e-16	3.40246e-13	8.67354e-16	8.67144e-16
ENSG00000183154	1,2,3,4,5	01:01:00	8_36846109_C_T	-0.129084	0.0219804	4.97283e-09	3.22066e-06	4.97317e-09	4.97283e-09
ENSG00000147471	1,2,3,4,5	01:01:00	8_37635649_A_G	0.110708	0.0144348	2.62356e-14	8.23011e-11	2.62408e-14	2.62356e-14
ENSG00000104221	1,2,3,4,5	01:01:00	8_37656183_C_T	0.125063	0.0120806	1.57191e-24	4.96096e-21	1.57289e-24	1.57191e-24
ENSG00000187840	1,2,3,4,5	01:01:00	8_37886110_C_T	0.0953287	0.0101656	1.68908e-20	2.29829e-17	1.68979e-20	1.68908e-20
ENSG00000129691	1,2,3,4,5	01:01:00	8_37989305_A_C	0.258735	0.0287843	5.43992e-19	1.94254e-16	5.44189e-19	5.43992e-19
ENSG00000156735	1,2,3,4,5	01:01:00	8_38057330_T_C	-0.0665852	0.0125607	1.27199e-07	1.12479e-05	1.27205e-07	1.27199e-07
ENSG00000147535	1,2,3,4,5	01:01:00	8_38249835_T_C	0.128391	0.0217695	4.28515e-09	9.71808e-07	4.28545e-09	4.28515e-09
ENSG00000147548	1,2,3,4,5	01:01:00	8_38129128_T_C	-0.0564401	0.0114338	8.59101e-07	9.87255e-05	8.59132e-07	8.59101e-07
ENSG00000272092	1,2,3,4,5	01:01:00	8_38081302_C_G	-0.196919	0.0250173	5.57679e-15	9.63014e-13	5.57799e-15	5.57679e-15
ENSG00000253570	1,2,3,4,5	01:01:00	8_39052622_A_G	0.136104	0.027175	5.94616e-07	3.39478e-05	5.94639e-07	5.94616e-07
ENSG00000169490	1,2,3,4,5	01:01:00	8_38837208_A_T	-0.203897	0.0159454	4.15137e-36	3.11854e-33	4.15715e-36	4.15137e-36
ENSG00000131203	1,2,3,4,5	01:01:00	8_39786932_G_A	-0.216001	0.0282784	3.32103e-14	5.40621e-11	3.32167e-14	3.32103e-14
ENSG00000188676	1,2,3,5	01:01:00	8_39812080_T_C	-0.215942	0.0321538	2.69615e-11	4.80892e-09	2.69684e-11	2.69615e-11
ENSG00000147536	1,2,3,4,5	01:01:00	8_41395929_C_T	-0.139072	0.0278649	6.50322e-07	0.000832797	6.50347e-07	6.50322e-07
ENSG00000253389	1,2,3,4,5	01:01:00	8_41533514_A_G	-0.136132	0.0255511	1.10046e-07	5.05763e-05	1.10052e-07	1.10046e-07
ENSG00000029534	1,2,3,4,5	01:01:00	8_41522991_A_G	0.467224	0.0245163	8.26345e-75	1.65846e-71	8.31388e-75	8.26345e-75
ENSG00000070501	1,2,3,4,5	01:01:00	8_42138164_A_G	-0.15136	0.0233988	1.22642e-10	6.27773e-08	1.22654e-10	1.22642e-10
ENSG00000176209	1,2,3,4,5	01:01:00	8_42397731_T_C	-0.469142	0.0099084	1.77658e-333	1.50769e-330	1.973844e-333	1.77658e-333
ENSG00000272233	1,2,3	01:01:00	8_42448126_T_G	-0.207269	0.0395757	1.99044e-07	3.2803e-05	1.99084e-07	1.99044e-07
ENSG00000168172	1,2,3,4,5	01:01:00	8_42979990_C_T	-0.108758	0.0179216	1.52712e-09	1.11368e-07	1.52724e-09	1.52712e-09
ENSG00000168522	1,2,3,4,5	01:01:00	8_42978463_A_G	-0.226104	0.0169453	4.82963e-39	3.68983e-36	4.83752e-39	4.82963e-39
ENSG00000253745	2,3	01:01:00	8_47774734_T_C	0.325506	0.0513831	4.58512e-10	1.0938e-08	4.58982e-10	4.58512e-10
ENSG00000253330	1,2,3,4,5	01:01:00	8_48617146_C_T	-0.523753	0.0767343	1.14258e-11	1.122e-08	1.14273e-11	1.14258e-11
ENSG00000269924	1,2,3,5	01:01:00	8_48334107_A_G	-0.456785	0.0869052	1.69606e-07	4.28686e-05	1.69623e-07	1.69606e-07
ENSG00000104738	1,2,3,4,5	01:01:00	8_48885436_T_A	0.439522	0.0209172	4.05951e-89	9.02836e-86	4.09462e-89	4.05951e-89
ENSG00000034239	1,2,3,4,5	01:01:00	8_49647910_C_A	-0.660937	0.0248822	2.91411e-134	9.25038e-131	2.97057e-134	2.91411e-134
ENSG00000147485	1,2,3,4,5	01:01:00	8_52561923_G_A	0.199653	0.0205133	6.30313e-22	4.96471e-19	6.30623e-22	6.30313e-22
ENSG00000232941	1,2,3,4	01:01:00	8_52747415_G_C	-0.159968	0.0150762	1.69083e-25	2.66888e-23	1.69263e-25	1.69083e-25
ENSG00000253844	1,2,3	01:01:00	8_52873414_T_C	-0.267566	0.0431191	8.015e-10	3.17658e-07	8.01803e-10	8.015e-10
ENSG00000023287	1,2,3,4,5	01:01:00	8_53579114_C_G	-0.0376632	0.00624125	1.87943e-09	1.55315e-06	1.87958e-09	1.87943e-09
ENSG00000253369	1,2,3,5	01:01:00	8_54433888_C_T	0.306184	0.0326591	2.63059e-20	3.89543e-17	2.63297e-20	2.63059e-20
ENSG00000254204	1,2,3,4	01:01:00	8_54440206_C_T	0.190473	0.0368301	2.59989e-07	0.000413429	2.60007e-07	2.59989e-07
ENSG00000147509	1,2,3,4,5	01:01:00	8_54858981_T_A	0.230759	0.0252801	1.5915e-19	6.90815e-16	1.59211e-19	1.5915e-19
ENSG00000137547	1,2,3,4,5	01:01:00	8_55062024_A_G	0.166601	0.0139333	6.33469e-32	4.35165e-29	6.34153e-32	6.33469e-32
ENSG00000137574	1,2,3,4,5	01:01:00	8_56661228_C_T	0.265758	0.0145831	5.31432e-69	1.87988e-66	5.34191e-69	5.31432e-69
ENSG00000167904	1,2,3,4,5	01:01:00	8_56676049_T_C	0.279885	0.0179548	6.36506e-52	1.16335e-49	6.38369e-52	6.36506e-52
ENSG00000181195	1,2,3,4,5	01:01:00	8_57394352_A_T	-0.128712	0.0188547	1.13484e-11	8.09628e-09	1.13498e-11	1.13484e-11
ENSG00000197334	1,2,3,4	01:01:00	8_57901469_C_T	-0.208673	0.0398331	1.82278e-07	0.000126543	1.82291e-07	1.82278e-07
ENSG00000253301	1,2,3,4,5	01:01:00	8_57998465_C_A	-0.238087	0.0287055	1.92992e-16	5.13487e-13	1.93044e-16	1.92992e-16
ENSG00000254139	1,2,3,4,5	01:01:00	8_58639365_C_G	0.210239	0.0252159	1.35395e-16	1.59597e-13	1.35431e-16	1.35395e-16
ENSG00000169122	1,2,3,4,5	01:01:00	8_59164651_A_T	-0.45477	0.0199465	5.57754e-103	1.6268e-99	5.64174e-103	5.57754e-103
ENSG00000167910	1,2,3,4,5	01:01:00	8_59487656_C_G	0.208109	0.026008	2.0097e-15	9.21125e-13	2.01017e-15	2.0097e-15
ENSG00000137575	1,2,3,4,5	01:01:00	8_59456607_C_T	0.100019	0.00914193	3.92115e-27	1.5138e-24	3.92417e-27	3.92115e-27
ENSG00000104388	1,2,3,4,5	01:01:00	8_61425258_T_C	0.205854	0.0100629	5.90506e-85	1.89789e-82	5.95149e-85	5.90506e-85
ENSG00000213881	1,2,3,4,5	01:01:00	8_62067260_A_G	0.319852	0.0627891	3.81803e-07	0.00166827	3.81818e-07	3.81803e-07
ENSG00000254285	2,3,4,5	01:01:00	8_62502120_C_T	-0.288191	0.0432354	3.53646e-11	1.59115e-08	3.53705e-11	3.53646e-11
ENSG00000222898	1,2,3,5	01:01:00	8_62614510_T_C	0.234821	0.0440722	1.15293e-07	4.21913e-05	1.15305e-07	1.15293e-07
ENSG00000270673	1,2,3,4,5	01:01:00	8_64089085_C_T	0.220144	0.0196807	2.96391e-28	6.74481e-25	2.96639e-28	2.96391e-28
ENSG00000261542	1,2,3,4,5	01:01:00	8_64065132_G_A	-0.206934	0.0394452	1.70983e-07	4.60964e-05	1.70991e-07	1.70983e-07
ENSG00000254102	1,2,3,4,5	01:01:00	8_65717852_C_A	-0.499681	0.0789321	2.97954e-10	1.21585e-07	2.97982e-10	2.97954e-10
ENSG00000172817	1,2,3,4,5	01:01:00	8_65699659_C_T	0.471918	0.0254717	4.3009e-71	1.60228e-67	4.3246e-71	4.3009e-71
ENSG00000272010	1,2,3,4,5	01:01:00	8_66486185_G_A	-0.446359	0.0185429	2.93447e-113	7.81839e-111	2.97521e-113	2.93447e-113
ENSG00000200714	2,3	01:01:00	8_66475490_T_C	-0.306937	0.0497877	1.27584e-09	1.25795e-07	1.27702e-09	1.27584e-09
ENSG00000147570	1,2,3,4,5	01:01:00	8_66770103_T_G	-0.168143	0.0297718	1.84672e-08	1.823e-05	1.84683e-08	1.84672e-08
ENSG00000213865	1,2,3,4,5	01:01:00	8_67618936_T_G	-0.191324	0.0334494	1.21928e-08	9.72797e-06	1.21935e-08	1.21928e-08
ENSG00000104205	1,2,3,4,5	01:01:00	8_67514020_A_G	-0.137751	0.0209728	6.40901e-11	7.11112e-09	6.4097e-11	6.40901e-11
ENSG00000104218	1,2,3,4,5	01:01:00	8_67237985_C_T	-0.0928574	0.0187388	7.79765e-07	0.000224295	7.79793e-07	7.79765e-07
ENSG00000121022	1,2,3,4,5	01:01:00	8_67973984_C_A	-0.0747225	0.0132134	1.77084e-08	5.89134e-05	1.77095e-08	1.77084e-08
ENSG00000248801	1,2,3,4,5	01:01:00	8_69148061_G_A	-0.201809	0.0196684	3.9034e-24	9.54899e-21	3.90574e-24	3.9034e-24
ENSG00000254337	2,3	01:01:00	8_70057645_A_G	0.239266	0.0468826	4.44777e-07	0.000436185	4.4498e-07	4.44777e-07
ENSG00000253967	1,2,3,5	01:01:00	8_71383357_T_C	-0.251589	0.0352635	1.54339e-12	2.30894e-09	1.54388e-12	1.54339e-12
ENSG00000213002	1,2,3,4	01:01:00	8_71464172_T_C	0.0699038	0.0136824	3.60997e-07	0.000104746	3.61021e-07	3.60997e-07
ENSG00000067167	1,2,3,4,5	01:01:00	8_71485643_A_T	0.105537	0.0139141	4.9667e-14	4.07073e-11	4.96763e-14	4.9667e-14
ENSG00000246366	1,2,3,4,5	01:01:00	8_71797269_A_T	0.163723	0.0188173	6.54417e-18	1.8862e-15	6.54626e-18	6.54417e-18
ENSG00000147592	1,2,3,4,5	01:01:00	8_71781849_G_A	0.0779717	0.0116334	2.62578e-11	2.83263e-09	2.62609e-11	2.62578e-11
ENSG00000254031	2,3	01:01:00	8_72407374_G_C	0.764029	0.114647	5.91283e-11	9.23719e-08	5.92017e-11	5.91283e-11
ENSG00000253636	1,2,3,4,5	01:01:00	8_73984528_A_G	0.103518	0.0210008	8.90291e-07	0.0011882	8.90323e-07	8.90291e-07
ENSG00000164764	1,2,3,4,5	01:01:00	8_73986823_G_A	0.144615	0.0183033	4.42547e-15	2.16266e-11	4.42645e-15	4.42547e-15
ENSG00000121039	1,2,3,4,5	01:01:00	8_74225058_G_C	-0.10865	0.0136739	3.11945e-15	4.11124e-12	3.12015e-15	3.11945e-15
ENSG00000250295	1,2,3,4,5	01:01:00	8_74234437_C_A	-0.292507	0.0276314	1.50654e-25	1.25584e-22	1.50756e-25	1.50654e-25
ENSG00000175606	1,2,3,4,5	01:01:00	8_74890600_G_A	-0.151712	0.0214969	2.29575e-12	1.49592e-09	2.29607e-12	2.29575e-12
ENSG00000244295	1,2,3,4	01:01:00	8_74855616_A_C	-0.313134	0.0441347	1.90479e-12	4.85951e-10	1.90522e-12	1.90479e-12
ENSG00000154589	1,2,3,4,5	01:01:00	8_74905155_T_G	-0.0757596	0.0141206	8.9775e-08	2.38798e-05	8.97795e-08	8.9775e-08
ENSG00000104369	1,2,3,4,5	01:01:00	8_75243157_C_T	-0.147637	0.0268407	4.24994e-08	3.46072e-05	4.25017e-08	4.24994e-08
ENSG00000171033	1,2,3,4,5	01:01:00	8_79551567_G_A	0.175499	0.0332265	1.41078e-07	5.08099e-05	1.41085e-07	1.41078e-07
ENSG00000260398	1,2,3,5	01:01:00	8_79537477_C_T	0.354897	0.0562692	3.78882e-10	1.33111e-07	3.78958e-10	3.78882e-10
ENSG00000254352	1,2,3,5	01:01:00	8_79594966_A_C	0.822263	0.0279702	9.47793e-149	1.04025e-145	9.95114e-149	9.47793e-149
ENSG00000104435	1,2,3,4,5	01:01:00	8_80268390_T_C	0.172157	0.0290545	3.63392e-09	7.44833e-06	3.63418e-09	3.63392e-09
ENSG00000164683	1,2,3,4,5	01:01:00	8_80650170_G_A	-0.0944851	0.0183273	2.76777e-07	0.000193107	2.76789e-07	2.76777e-07
ENSG00000272138	1,2,3,5	01:01:00	8_80702283_G_A	-0.265493	0.0315073	8.62934e-17	2.455e-13	8.63455e-17	8.62934e-17
ENSG00000205189	1,2,3,4,5	01:01:00	8_81237279_C_T	0.0546876	0.0111261	9.55447e-07	0.00107583	9.5548e-07	9.55447e-07
ENSG00000260317	1,2,3,4,5	01:01:00	8_81452333_A_G	-0.0891419	0.0163908	5.99768e-08	8.02165e-05	5.998e-08	5.99768e-08
ENSG00000076641	1,2,3,4,5	01:01:00	8_82044397_A_G	-0.106973	0.0120423	1.3665e-18	1.33283e-15	1.36697e-18	1.3665e-18
ENSG00000253214	1,3	01:01:00	8_82060148_C_A	-0.518464	0.0526479	2.44456e-21	2.51523e-18	2.45748e-21	2.44456e-21
ENSG00000272425	1,2,3,4,5	01:01:00	8_82263860_A_G	0.354751	0.0641059	3.52477e-08	0.000145424	3.52497e-08	3.52477e-08
ENSG00000253598	1,2,3,4,5	01:01:00	8_82553983_A_G	0.17896	0.0285049	4.15012e-10	2.86841e-07	4.1505e-10	4.15012e-10
ENSG00000184672	1,2,3,4	01:01:00	8_85815295_C_T	0.159303	0.0293444	6.5104e-08	1.1438e-05	6.51093e-08	6.5104e-08
ENSG00000133740	1,2,3,4,5	01:01:00	8_86130623_A_G	0.17366	0.0130294	5.80679e-39	3.46107e-36	5.81625e-39	5.80679e-39
ENSG00000176731	1,2,3,4,5	01:01:00	8_86121311_G_T	0.182323	0.0111269	7.07354e-57	8.37241e-54	7.09843e-57	7.07354e-57
ENSG00000164879	1,2,3,4,5	01:01:00	8_86262827_A_G	-0.584977	0.0452202	6.95314e-37	1.78288e-33	6.96326e-37	6.95314e-37
ENSG00000123124	1,2,3,4,5	01:01:00	8_87548989_T_C	-0.0624238	0.010186	1.05725e-09	1.27886e-07	1.05734e-09	1.05725e-09
ENSG00000250569	1,2,3,4,5	01:01:00	8_87477723_C_T	0.17479	0.0305113	1.15784e-08	3.04029e-06	1.15792e-08	1.15784e-08
ENSG00000254088	1,2,3,5	01:01:00	8_87330773_A_C	-0.265661	0.0350519	6.25233e-14	2.52425e-11	6.25485e-14	6.25233e-14
ENSG00000123119	1,2,3,4,5	01:01:00	8_91886513_G_A	-0.22503	0.016745	1.47949e-39	5.13769e-37	1.48197e-39	1.47949e-39
ENSG00000254251	1,2,3,4,5	01:01:00	8_91870223_A_C	-0.331871	0.0256507	6.79623e-37	2.596e-34	6.80612e-37	6.79623e-37
ENSG00000253358	1,2,3	01:01:00	8_91959989_G_A	0.139164	0.0221305	4.80568e-10	1.53441e-07	4.80759e-10	4.80568e-10
ENSG00000253177	1,2,3,4,5	01:01:00	8_93681178_T_C	0.213244	0.0187292	3.47614e-29	6.44224e-26	3.47925e-29	3.47614e-29
ENSG00000205133	1,2,3,4,5	01:01:00	8_93965220_T_C	-0.231105	0.0321056	8.45523e-13	2.65305e-09	8.45652e-13	8.45523e-13
ENSG00000246662	1,2,3,5	01:01:00	8_94396581_A_G	0.41441	0.0457774	4.48136e-19	4.3757e-16	4.48491e-19	4.48136e-19
ENSG00000164953	1,2,3,4,5	01:01:00	8_94742432_C_T	-0.21929	0.0427198	3.11089e-07	0.000335405	3.11102e-07	3.11089e-07
ENSG00000164951	1,2,3,4,5	01:01:00	8_94954607_G_A	0.102795	0.0132851	1.56216e-14	5.52192e-11	1.56248e-14	1.56216e-14
ENSG00000197275	1,2,3,4,5	01:01:00	8_95494580_T_A	-0.234291	0.0457367	3.2891e-07	2.19645e-05	3.28924e-07	3.2891e-07
ENSG00000164944	1,2,3,4,5	01:01:00	8_95571602_G_A	-0.11345	0.00904211	7.14392e-35	1.54089e-31	7.15318e-35	7.14392e-35
ENSG00000253704	1,2,3,4,5	01:01:00	8_95566297_T_G	0.41426	0.0304938	2.37244e-40	9.57782e-38	2.37659e-40	2.37244e-40
ENSG00000156162	1,2,3,4,5	01:01:00	8_95732283_G_C	-0.0788273	0.00723057	5.87237e-27	1.30465e-23	5.87682e-27	5.87237e-27
ENSG00000254307	1,2,3,4	01:01:00	8_95744466_A_G	-0.079504	0.0137151	8.06407e-09	3.72392e-06	8.06492e-09	8.06407e-09
ENSG00000156170	1,2,3,4,5	01:01:00	8_95973410_G_T	0.175569	0.0164753	7.35878e-26	5.74355e-23	7.3639e-26	7.35878e-26
ENSG00000175305	1,2,3,4,5	01:01:00	8_95934907_A_G	-0.0913899	0.0179928	4.124e-07	0.00109334	4.12416e-07	4.124e-07
ENSG00000245080	2,3	01:01:00	8_96073817_A_T	-0.613972	0.0745965	1.11375e-15	1.14027e-12	1.11677e-15	1.11375e-15
ENSG00000156471	1,2,3,4,5	01:01:00	8_97353434_G_T	-0.0701631	0.0136076	2.75702e-07	0.000149954	2.75714e-07	2.75702e-07
ENSG00000253105	1,2,3,4,5	01:01:00	8_97384315_A_T	0.278444	0.0219563	1.45533e-35	5.45784e-32	1.45729e-35	1.45533e-35
ENSG00000147649	1,2,3,4,5	01:01:00	8_98583599_A_G	0.0768448	0.0072923	2.45373e-25	3.55035e-22	2.45536e-25	2.45373e-25
ENSG00000177459	1,2,3,5	01:01:00	8_99076045_C_T	0.352818	0.0586698	2.30404e-09	1.69619e-06	2.30442e-09	2.30404e-09
ENSG00000253948	1,2,3,4,5	01:01:00	8_100098200_G_A	-0.227808	0.0329893	6.60606e-12	1.42434e-08	6.60692e-12	6.60606e-12
ENSG00000156509	1,2,3,4,5	01:01:00	8_101161625_G_T	0.154513	0.0265155	6.50541e-09	1.76869e-06	6.50585e-09	6.50541e-09
ENSG00000253217	2,3,5	01:01:00	8_101346819_G_A	-0.251835	0.0384415	8.94572e-11	5.70527e-08	8.94946e-11	8.94572e-11
ENSG00000253824	2,3	01:01:00	8_101349662_T_C	-0.422285	0.048206	1.88334e-17	1.13537e-14	1.88977e-17	1.88334e-17
ENSG00000251013	1,2,3,4	01:01:00	8_101563808_C_T	-0.285726	0.0258314	1.70091e-27	9.54099e-25	1.70303e-27	1.70091e-27
ENSG00000104490	1,2,3,4,5	01:01:00	8_103072947_G_A	0.184954	0.0329606	2.27305e-08	2.48211e-05	2.27318e-08	2.27305e-08
ENSG00000104517	1,2,3,4,5	01:01:00	8_103240239_C_T	0.0664101	0.0104408	2.45893e-10	5.43199e-07	2.45917e-10	2.45893e-10
ENSG00000253669	1,2,3,4,5	01:01:00	8_103830692_A_G	-0.353871	0.024649	1.17988e-44	1.04433e-41	1.18242e-44	1.17988e-44
ENSG00000155096	1,2,3,4,5	01:01:00	8_104005559_T_C	-0.044887	0.00887419	4.60142e-07	0.00109905	4.6016e-07	4.60142e-07
ENSG00000164929	1,2,3,4,5	01:01:00	8_104163922_T_C	-0.0966046	0.0172421	2.38609e-08	3.61911e-05	2.38623e-08	2.38609e-08
ENSG00000236939	1,2,3,4,5	01:01:00	8_104145561_C_T	-0.420434	0.0461347	1.81644e-19	1.39106e-16	1.81713e-19	1.81644e-19
ENSG00000266289	1,2,3,5	01:01:00	8_104376913_A_G	-0.22638	0.0356199	2.79412e-10	5.8773e-07	2.7947e-10	2.79412e-10
ENSG00000164934	1,2,3,4,5	01:01:00	8_104431405_C_T	-0.212712	0.0160562	1.56335e-38	1.19339e-35	1.56584e-38	1.56335e-38
ENSG00000164935	1,2,3,4,5	01:01:00	8_105351531_C_T	0.187603	0.0148947	4.04099e-35	6.14776e-32	4.04631e-35	4.04099e-35
ENSG00000254041	1,2,3,5	01:01:00	8_106201036_C_T	0.414468	0.0315044	2.2049e-37	5.00057e-34	2.21203e-37	2.2049e-37
ENSG00000147655	2,3,5	01:01:00	8_109127278_A_G	0.256327	0.0404603	3.51448e-10	3.98238e-08	3.51577e-10	3.51448e-10
ENSG00000104408	1,2,3,4,5	01:01:00	8_109089326_C_T	-0.0985511	0.0107639	1.24481e-19	6.9256e-17	1.24529e-19	1.24481e-19
ENSG00000104412	1,2,3,4,5	01:01:00	8_109563317_C_A	0.082899	0.0118991	4.32274e-12	1.29542e-09	4.32332e-12	4.32274e-12
ENSG00000164841	1,2,3,4,5	01:01:00	8_109984904_G_A	-0.287429	0.02893	9.2162e-23	1.6487e-19	9.2211e-23	9.2162e-23
ENSG00000253796	1,2,3,5	01:01:00	8_109954206_C_T	-0.299279	0.0566642	1.48011e-07	3.77159e-05	1.48026e-07	1.48011e-07
ENSG00000120526	1,2,3,4,5	01:01:00	8_110026556_G_A	0.077624	0.0129394	2.33186e-09	6.45485e-07	2.33203e-09	2.33186e-09
ENSG00000147642	1,2,3,4,5	01:01:00	8_110653697_A_G	0.119297	0.0169248	2.44137e-12	1.50229e-09	2.44172e-12	2.44137e-12
ENSG00000147679	1,2,3,4,5	01:01:00	8_117783975_C_T	-0.102466	0.0144028	1.53702e-12	3.39201e-10	1.53724e-12	1.53702e-12
ENSG00000147677	1,2,3,4,5	01:01:00	8_117815287_C_A	-0.0709899	0.0140989	5.18296e-07	0.000118199	5.18316e-07	5.18296e-07
ENSG00000253327	1,2,3,4,5	01:01:00	8_117883977_C_T	-0.207628	0.0225419	7.61583e-20	3.48365e-17	7.61885e-20	7.61583e-20
ENSG00000164754	1,2,3,4,5	01:01:00	8_117899211_A_G	-0.037573	0.00636336	4.11323e-09	3.13338e-06	4.11352e-09	4.11323e-09
ENSG00000164758	1,2,3,4,5	01:01:00	8_118528789_G_C	0.128731	0.0148321	7.8521e-18	8.75477e-15	7.85458e-18	7.8521e-18
ENSG00000182197	1,2,3,4,5	01:01:00	8_119231115_C_T	0.351349	0.0153778	2.30302e-103	1.60339e-100	2.32973e-103	2.30302e-103
ENSG00000245330	1,2,3,4,5	01:01:00	8_120893801_T_G	0.197992	0.0239572	2.45749e-16	4.76411e-14	2.45813e-16	2.45749e-16
ENSG00000254343	1,2,3,4,5	01:01:00	8_121050233_C_T	-0.258861	0.0201476	2.00036e-36	2.13442e-33	2.00319e-36	2.00036e-36
ENSG00000187955	1,2,3,4,5	01:01:00	8_121231618_T_C	0.0994628	0.0129762	2.71511e-14	1.73081e-11	2.71564e-14	2.71511e-14
ENSG00000172167	1,2,3,4,5	01:01:00	8_121523881_G_A	-0.259317	0.0145485	2.76119e-66	9.32168e-64	2.77442e-66	2.76119e-66
ENSG00000272502	1,2,3,4,5	01:01:00	8_121615537_C_A	-0.394957	0.0476773	2.09675e-16	2.85674e-13	2.0973e-16	2.09675e-16
ENSG00000172164	1,2,3,4,5	01:01:00	8_121631052_T_C	0.479909	0.0345893	6.0707e-42	2.75721e-38	6.0822e-42	6.0707e-42
ENSG00000248690	1,2,3,4,5	01:01:00	8_122671687_C_G	-0.247829	0.0422467	5.16722e-09	3.16531e-06	5.16758e-09	5.16722e-09
ENSG00000178764	1,2,3,4,5	01:01:00	8_123842651_G_A	0.242471	0.019715	1.28355e-33	2.5295e-30	1.28509e-33	1.28355e-33
ENSG00000156787	1,2,3,4,5	01:01:00	8_124164983_T_C	0.0967086	0.0154438	4.59764e-10	4.30068e-07	4.59805e-10	4.59764e-10
ENSG00000136986	1,2,3,4,5	01:01:00	8_124034342_C_T	-0.268322	0.0132058	6.24678e-84	1.56711e-80	6.29473e-84	6.24678e-84
ENSG00000156802	1,2,3,4,5	01:01:00	8_124475603_G_T	0.105681	0.0158425	3.24575e-11	3.19401e-08	3.24612e-11	3.24575e-11
ENSG00000214814	1,2,3,4,5	01:01:00	8_124918376_A_G	-0.408822	0.0240727	1.03885e-60	1.90655e-57	1.04302e-60	1.03885e-60
ENSG00000183665	1,2,3,4,5	01:01:00	8_125462121_A_G	0.387716	0.0221283	2.96306e-64	1.48412e-60	2.97639e-64	2.96306e-64
ENSG00000245149	1,2,3,4,5	01:01:00	8_125511389_G_A	-0.223123	0.0202395	1.63711e-27	2.15869e-24	1.6384e-27	1.63711e-27
ENSG00000170881	1,2,3,4,5	01:01:00	8_125478868_G_T	-0.0763741	0.011164	1.02745e-11	5.27982e-09	1.02758e-11	1.02745e-11
ENSG00000253106	1,2,3,4,5	01:01:00	8_125470047_C_T	-0.180399	0.018379	2.88823e-22	1.47042e-18	2.8897e-22	2.88823e-22
ENSG00000272486	1,2,3,4,5	01:01:00	8_125563390_C_T	-0.411002	0.037133	1.02781e-27	1.86295e-24	1.02864e-27	1.02781e-27
ENSG00000249816	3,5	01:01:00	8_125955586_C_G	-0.228277	0.0445977	4.03133e-07	0.000945536	4.03292e-07	4.03133e-07
ENSG00000156831	1,2,3,4,5	01:01:00	8_126219868_C_T	-0.174741	0.0295284	3.80287e-09	2.63853e-06	3.80314e-09	3.80287e-09
ENSG00000253438	1,2,3,5	01:01:00	8_127818446_G_A	0.412754	0.0453662	3.01857e-19	1.2817e-15	3.02102e-19	3.01857e-19
ENSG00000253929	2,3,5	01:01:00	8_127818446_G_A	0.470619	0.0593073	5.38331e-15	2.17947e-11	5.38798e-15	5.38331e-15
ENSG00000212993	1,2,3,4,5	01:01:00	8_127818446_G_A	0.751113	0.0358304	9.59531e-89	5.16894e-85	9.6776e-89	9.59531e-89
ENSG00000153310	1,2,3,4,5	01:01:00	8_131151843_C_T	0.133413	0.0144108	4.9913e-20	4.14658e-17	4.99332e-20	4.9913e-20
ENSG00000184156	1,2,3,4,5	01:01:00	8_133547606_A_G	-0.0908984	0.0175912	2.60049e-07	0.000156418	2.6006e-07	2.60049e-07
ENSG00000104415	1,2,3,4,5	01:01:00	8_133965761_T_C	0.161502	0.0264763	1.26048e-09	5.26244e-07	1.26058e-09	1.26048e-09
ENSG00000253988	1,2,3,5	01:01:00	8_139079482_A_G	0.37143	0.0319709	7.17551e-30	2.51843e-26	7.19012e-30	7.17551e-30
ENSG00000147724	1,2,3,4,5	01:01:00	8_139446282_C_T	0.394649	0.0244614	2.73669e-55	1.02634e-51	2.74578e-55	2.73669e-55
ENSG00000169436	1,2,3,4,5	01:01:00	8_139693279_C_T	-0.17141	0.0208124	3.09613e-16	3.50412e-13	3.09693e-16	3.09613e-16
ENSG00000123908	1,2,3,4,5	01:01:00	8_141541888_C_T	0.155284	0.0204507	4.67169e-14	9.72121e-11	4.67257e-14	4.67169e-14
ENSG00000169398	1,2,3,4,5	01:01:00	8_141700117_C_T	0.0598355	0.0093	1.53598e-10	3.16988e-08	1.53613e-10	1.53598e-10
ENSG00000253307	2,3	01:01:00	8_142253481_C_G	-0.314374	0.0561859	3.31692e-08	0.000125217	3.31906e-08	3.31692e-08
ENSG00000271959	1,2,3,4,5	01:01:00	8_142448088_G_A	0.446101	0.020527	1.28726e-94	3.35273e-91	1.29979e-94	1.28726e-94
ENSG00000226807	1,2,3,5	01:01:00	8_142448644_G_A	0.3624	0.0282452	9.85973e-36	1.99591e-32	9.88879e-36	9.85973e-36
ENSG00000198576	1,2,3,4,5	01:01:00	8_143698134_G_A	-0.310951	0.0191533	6.33105e-56	3.40548e-52	6.35258e-56	6.33105e-56
ENSG00000253741	1,2,3,4,5	01:01:00	8_143799496_G_A	-0.300771	0.0226196	8.55459e-39	1.77864e-35	8.5684e-39	8.55459e-39
ENSG00000253806	1,2,3,4	01:01:00	8_143814193_A_G	0.152281	0.0167294	2.44574e-19	1.81594e-16	2.44719e-19	2.44574e-19
ENSG00000197353	1,2,3	01:01:00	8_143844051_C_T	0.223847	0.0357673	5.78205e-10	4.68203e-07	5.78431e-10	5.78205e-10
ENSG00000253196	2,3	01:01:00	8_143859494_C_A	0.39732	0.0493262	4.12764e-15	2.85299e-12	4.138e-15	4.12764e-15
ENSG00000176956	1,2,3,4,5	01:01:00	8_144272886_G_A	0.253285	0.040311	4.01962e-10	1.99036e-06	4.01998e-10	4.01962e-10
ENSG00000264668	1,2,3,4	01:01:00	8_144357720_C_T	0.200218	0.0161525	8.09414e-34	1.83704e-30	8.10961e-34	8.09414e-34
ENSG00000272172	1,2,3,4,5	01:01:00	8_144322606_T_C	-0.132131	0.0196316	2.17434e-11	5.07401e-09	2.1746e-11	2.17434e-11
ENSG00000263660	2,3	01:01:00	8_144378184_C_G	0.655962	0.0490659	5.6455e-36	2.5551e-32	5.73158e-36	5.6455e-36
ENSG00000253931	2,3	01:01:00	8_144484673_C_T	0.435728	0.0722473	2.80933e-09	3.32556e-06	2.81173e-09	2.80933e-09
ENSG00000254338	1,3	01:01:00	8_144484673_C_T	0.401489	0.061262	1.19312e-10	1.2264e-07	1.19453e-10	1.19312e-10
ENSG00000181097	1,3,4,5	01:01:00	8_144777366_T_C	0.558114	0.0305362	2.43029e-68	3.38937e-65	2.44854e-68	2.43029e-68
ENSG00000180921	1,2,3,4,5	01:01:00	8_144848647_C_T	0.243186	0.0214892	7.31296e-29	9.25012e-26	7.31936e-29	7.31296e-29
ENSG00000203499	1,3,4,5	01:01:00	8_144803616_C_T	0.276337	0.0330308	1.21576e-16	5.35587e-14	1.21626e-16	1.21576e-16
ENSG00000214733	1,3	01:01:00	8_144870701_G_A	0.462236	0.0477052	9.44643e-21	3.5613e-17	9.49353e-21	9.44643e-21
ENSG00000180900	1,2,3,4,5	01:01:00	8_144875743_G_C	0.0566431	0.00903449	4.38026e-10	1.53628e-06	4.38065e-10	4.38026e-10
ENSG00000179950	1,2,3,4,5	01:01:00	8_144917952_G_A	-0.0860909	0.00910659	8.42648e-21	7.32811e-18	8.43018e-21	8.42648e-21
ENSG00000185189	1,2,3,4,5	01:01:00	8_144882987_G_A	0.098118	0.0167527	5.46338e-09	1.35144e-06	5.46375e-09	5.46338e-09
ENSG00000227184	1,3,4	01:01:00	8_144950276_A_G	-0.24707	0.0488223	4.78374e-07	0.000524389	4.78423e-07	4.78374e-07
ENSG00000178209	1,2,3,4,5	01:01:00	8_145010305_A_G	-0.294	0.00939913	1.2746e-176	3.58598e-173	1.31665e-176	1.2746e-176
ENSG00000178719	1,2,3,4,5	01:01:00	8_145071988_T_C	0.103137	0.00748862	2.22504e-41	1.67145e-38	2.22914e-41	2.22504e-41
ENSG00000178685	1,2,3,4,5	01:01:00	8_145057868_A_G	-0.128385	0.00811971	2.73295e-53	9.01052e-50	2.74138e-53	2.73295e-53
ENSG00000179091	1,2,3,4,5	01:01:00	8_145181017_G_T	-0.0740131	0.0113162	7.68266e-11	1.67043e-08	7.68347e-11	7.68266e-11
ENSG00000179632	1,2,3,4,5	01:01:00	8_145142872_C_T	-0.109676	0.0105409	9.33215e-25	7.4777e-22	9.33807e-25	9.33215e-25
ENSG00000179526	1,2,3,4,5	01:01:00	8_145158607_G_A	-0.0582353	0.0114193	3.70733e-07	0.00097608	3.70749e-07	3.70733e-07
ENSG00000235173	1,2,3,4,5	01:01:00	8_145226777_G_A	-0.787472	0.0496175	1.17614e-53	3.73423e-50	1.17981e-53	1.17614e-53
ENSG00000204775	1,2	01:01:00	8_145507086_C_G	0.553541	0.106766	2.78481e-07	0.000772011	2.78572e-07	2.78481e-07
ENSG00000185122	1,2,3,4,5	01:01:00	8_145548785_T_G	0.127741	0.0171178	1.23721e-13	2.81729e-10	1.23743e-13	1.23721e-13
ENSG00000185000	1,2,3,4,5	01:01:00	8_145507509_T_C	0.0490536	0.009263	1.30997e-07	6.71693e-05	1.31003e-07	1.30997e-07
ENSG00000185803	1,2,3,4,5	01:01:00	8_145586771_A_G	0.522347	0.00868793	9.53132e-459	2.25987e-455	1.146464e-458	9.53132e-459
ENSG00000272115	1,3,4,5	01:01:00	8_145577999_T_A	-0.176212	0.0253832	5.45652e-12	1.95356e-09	5.45759e-12	5.45652e-12
ENSG00000147804	1,2,3,4,5	01:01:00	8_145638811_C_A	-0.618798	0.0233071	3.76268e-134	8.28542e-131	3.83546e-134	3.76268e-134
ENSG00000232600	1,2,3,4,5	01:01:00	8_145646297_A_G	-0.136835	0.0233458	5.32331e-09	9.71048e-07	5.32368e-09	5.32331e-09
ENSG00000160949	1,2,3,4,5	01:01:00	8_145668443_G_A	-0.156551	0.0130621	4.61392e-32	8.39559e-29	4.61894e-32	4.61392e-32
ENSG00000254578	1,2,3,4	01:01:00	8_145730330_G_A	0.0507999	0.0101704	6.50434e-07	0.000141579	6.50473e-07	6.50434e-07
ENSG00000187954	1,2,3,4,5	01:01:00	8_145703508_G_A	-0.0667453	0.00586866	3.97842e-29	2.80897e-26	3.98197e-29	3.97842e-29
ENSG00000160973	1,2,3,4,5	01:01:00	8_145715450_G_A	-0.216855	0.0138255	1.63314e-52	1.94819e-49	1.63803e-52	1.63314e-52
ENSG00000160972	1,2,3,4,5	01:01:00	8_145739924_G_A	-0.0691779	0.00791014	4.46504e-18	1.74019e-15	4.46649e-18	4.46504e-18
ENSG00000261139	1,2,3,4	01:01:00	8_145741765_G_A	-0.0993903	0.0145414	1.14586e-11	2.4918e-09	1.14609e-11	1.14586e-11
ENSG00000167701	1,2,3,4,5	01:01:00	8_145901237_G_C	-0.128822	0.0169728	4.78354e-14	3.34892e-11	4.78444e-14	4.78354e-14
ENSG00000167700	1,2,3,4,5	01:01:00	8_145708457_G_A	0.062701	0.00776232	1.10236e-15	1.62014e-13	1.10262e-15	1.10236e-15
ENSG00000265393	1,2,3,4	01:01:00	8_145680456_G_A	-0.152964	0.0239357	2.13775e-10	2.88919e-08	2.13807e-10	2.13775e-10
ENSG00000160957	1,2,3,4,5	01:01:00	8_145981450_C_T	-0.331911	0.03301	2.91348e-23	3.25288e-20	2.9151e-23	2.91348e-23
ENSG00000160959	1,2,3,4,5	01:01:00	8_145741765_G_A	-0.0699597	0.00953865	3.16682e-13	2.55002e-10	3.16734e-13	3.16682e-13
ENSG00000254402	1,2,3,4	01:01:00	8_145710048_T_G	0.0630722	0.0102376	9.04964e-10	7.04685e-07	9.05083e-10	9.04964e-10
ENSG00000213563	1,2,3,4,5	01:01:00	8_145808467_C_T	0.157848	0.0276155	1.24693e-08	1.03211e-05	1.24701e-08	1.24693e-08
ENSG00000254533	1,2,3,4,5	01:01:00	8_145915740_G_A	0.553963	0.103906	1.07935e-07	9.78202e-05	1.0794e-07	1.07935e-07
ENSG00000255085	1,2,3,4,5	01:01:00	8_145933686_G_C	0.150853	0.0223889	2.06936e-11	1.63152e-08	2.06961e-11	2.06936e-11
ENSG00000198169	1,2,3,4,5	01:01:00	8_145989192_C_T	0.242241	0.0124549	1.33754e-77	6.07547e-75	1.34632e-77	1.33754e-77
ENSG00000161016	1,2,3,4,5	01:01:00	8_146017782_C_T	-0.223278	0.0052668	3.28257e-284	4.58247e-281	3.55178e-284	3.28257e-284
ENSG00000197363	1,2,3,4,5	01:01:00	8_146011111_T_G	0.211039	0.0114544	2.21654e-70	8.48354e-68	2.22851e-70	2.21654e-70
ENSG00000147789	1,2,3,4,5	01:01:00	8_146062982_G_A	-0.192537	0.0171645	2.12207e-28	4.16831e-26	2.12386e-28	2.12207e-28
ENSG00000263640	1,2,3	01:01:00	8_146099851_A_G	0.158689	0.0302503	1.90231e-07	1.01326e-05	1.90269e-07	1.90231e-07
ENSG00000170619	1,2,3,4,5	01:01:00	8_146061978_G_A	0.132299	0.012047	2.54948e-27	7.0623e-25	2.55147e-27	2.54948e-27
ENSG00000170631	1,2,3,4,5	01:01:00	8_146264628_A_T	0.116277	0.0197378	4.45848e-09	1.92254e-06	4.4588e-09	4.45848e-09
ENSG00000255559	1,2,3,4,5	01:01:00	8_146256686_C_A	0.26987	0.046994	1.06778e-08	1.29971e-06	1.06785e-08	1.06778e-08
ENSG00000181404	1,2,3,4,5	01:05:00	9_105873_C_T	-0.601503	0.036232	3.22958e-58	1.33626e-163	3.74497e-167	3.63708e-167
ENSG00000181404	1,2,3,4,5	02:05:00	9_247174_A_G	-0.25358	0.0421661	2.13493e-09	0.000118201	0.233938	1.52723e-07
ENSG00000181404	1,2,3,4,5	03:05:00	9_247616_C_T	-0.164724	0.0293747	2.32395e-08	0.000511047	0.0942833	3.91861e-07
ENSG00000181404	1,2,3,4,5	04:05:00	9_105794_A_T	-0.205002	0.0395827	2.44493e-07	0.00146381	3.45034e-116	6.78642e-07
ENSG00000181404	1,2,3,4,5	05:05:00	9_308898_C_A	0.261325	0.0519137	5.22131e-07	0.0014073	0.00215127	5.22131e-07
ENSG00000225655	1,2,3,4	01:02:00	9_275205_T_G	0.546805	0.0953273	1.14861e-08	0.00057398	2.16797e-07	2.16782e-07
ENSG00000225655	1,2,3,4	02:02:00	9_333329_T_C	0.14758	0.0287734	3.25288e-07	0.00111517	1.03219e-05	3.25288e-07
ENSG00000170122	1,2,3,4,5	01:02:00	9_105794_A_T	-0.431189	0.0331873	3.54604e-37	1.04393e-42	2.60222e-46	2.5962e-46
ENSG00000170122	1,2,3,4,5	02:02:00	9_217597_G_A	0.396183	0.0460854	1.57858e-17	1.58143e-14	5.58651e-26	1.57858e-17
ENSG00000172785	1,2,3,4,5	01:03:00	9_186620_A_T	-0.825583	0.0190964	3.5372e-292	3.22613e-236	7.90576e-240	7.46271e-240
ENSG00000172785	1,2,3,4,5	02:03:00	9_186614_T_C	-0.673693	0.0534133	3.33069e-35	5.91766e-28	0.00536737	1.42209e-31
ENSG00000172785	1,2,3,4,5	03:03:00	9_239396_A_T	0.429042	0.0436528	2.56623e-22	1.09521e-18	0.96835	2.56623e-22
ENSG00000107099	1,2,3,4,5	01:05:00	9_370199_A_G	0.352119	0.0151769	4.40663e-106	5.48175e-98	1.24623e-101	1.23241e-101
ENSG00000107099	1,2,3,4,5	02:05:00	9_209403_A_G	-0.25547	0.0140957	2.83443e-68	4.53335e-31	1.44596e-30	1.96553e-34
ENSG00000107099	1,2,3,4,5	03:05:00	9_213149_G_A	-0.187124	0.0118572	4.45017e-53	3.91029e-21	0.000251019	1.44346e-24
ENSG00000107099	1,2,3,4,5	04:05:00	9_224976_T_G	0.12978	0.0125612	1.95169e-24	1.99156e-20	0.000172028	4.56209e-24
ENSG00000107099	1,2,3,4,5	05:05:00	9_274433_C_T	-0.140455	0.0181552	1.58404e-14	6.03879e-11	1.77508e-11	1.58404e-14
ENSG00000183784	1,2,3,4,5	01:04:00	9_211762_C_G	-0.531825	0.0323653	3.80008e-57	9.48881e-85	2.31882e-88	2.29927e-88
ENSG00000183784	1,2,3,4,5	02:04:00	9_215086_A_C	0.9427	0.0526594	8.89324e-67	1.17972e-60	3.98537e-87	2.69681e-64
ENSG00000183784	1,2,3,4,5	03:04:00	9_244059_C_G	-0.205997	0.0308947	3.31755e-11	5.20314e-08	4.67847e-12	2.35221e-11
ENSG00000183784	1,2,3,4,5	04:04:00	9_224976_T_G	0.189976	0.0325494	6.16629e-09	2.37348e-05	2.45768e-32	6.16629e-09
ENSG00000107104	1,2,3,4,5	01:03:00	9_684096_G_C	0.17695	0.0102979	5.31796e-62	5.08536e-58	1.21054e-61	1.20555e-61
ENSG00000107104	1,2,3,4,5	02:03:00	9_664961_G_T	-0.0789801	0.0111325	1.76996e-12	0.00010843	5.84912e-17	5.14171e-08
ENSG00000107104	1,2,3,4,5	03:03:00	9_745413_A_G	0.0740234	0.0107629	8.01049e-12	3.88556e-08	0.670487	8.01049e-12
ENSG00000227914	1,2,3	01:02:00	9_684160_G_A	-0.58643	0.0491387	9.15636e-31	8.12216e-20	3.90295e-23	3.89348e-23
ENSG00000227914	1,2,3	02:02:00	9_699065_C_G	-0.255276	0.0439603	8.57177e-09	4.25375e-06	0.426477	8.57177e-09
ENSG00000173253	1,2,3,4,5	01:06:00	9_1039939_G_A	-0.334335	0.017301	1.22959e-76	1.7479e-66	3.38774e-70	3.36964e-70
ENSG00000173253	1,2,3,4,5	02:06:00	9_1047536_C_T	0.512113	0.0383387	4.21255e-39	3.51954e-25	5.51721e-26	4.69272e-29
ENSG00000173253	1,2,3,4,5	03:06:00	9_1056728_G_C	-0.120705	0.0180165	2.68179e-11	1.3708e-15	7.26859e-11	4.05835e-19
ENSG00000173253	1,2,3,4,5	04:06:00	9_1294441_G_T	0.148911	0.015867	1.59627e-20	4.56601e-16	5.22121e-15	9.57841e-20
ENSG00000173253	1,2,3,4,5	05:06:00	9_1059356_C_T	0.103305	0.018768	4.16451e-08	1.72432e-05	7.19277e-22	7.56578e-09
ENSG00000173253	1,2,3,4,5	06:06:00	9_1038013_T_C	0.244822	0.0462729	1.34604e-07	6.75674e-05	0.738962	1.34604e-07
ENSG00000080503	1,2,3,4,5	01:03:00	9_2017326_G_A	0.291933	0.0337425	9.9351e-18	4.14776e-10	1.50614e-13	1.50588e-13
ENSG00000080503	1,2,3,4,5	02:03:00	9_2013962_T_G	0.0765671	0.00912484	8.75265e-17	4.64235e-12	5.56782e-12	7.39274e-16
ENSG00000080503	1,2,3,4,5	03:03:00	9_1330623_A_G	0.0700926	0.00947999	2.05537e-13	8.35543e-10	1.97623e-12	2.05537e-13
ENSG00000147852	1,2,3,4,5	01:02:00	9_2392227_C_A	0.163987	0.0135703	1.50975e-32	2.68147e-26	2.63781e-29	2.63543e-29
ENSG00000147852	1,2,3,4,5	02:02:00	9_2535566_A_G	0.107944	0.0152857	2.22786e-12	5.40705e-09	4.94331e-08	2.22786e-12
ENSG00000236404	1,2,3,4,5	01:03:00	9_2535913_C_T	0.383067	0.0190808	4.09084e-82	5.91075e-57	1.44245e-60	1.43671e-60
ENSG00000236404	1,2,3,4,5	02:03:00	9_2556495_C_G	-0.179427	0.016483	7.01393e-27	6.04656e-18	0.056681	9.599e-22
ENSG00000236404	1,2,3,4,5	03:03:00	9_2404608_T_A	0.148232	0.0161603	1.07498e-19	9.51109e-17	4.99468e-19	1.07498e-19
ENSG00000232104	1,2,3,4,5	01:02:00	9_3532618_A_G	0.613935	0.0524064	9.5321e-31	1.34955e-24	2.56279e-28	2.56064e-28
ENSG00000232104	1,2,3,4,5	02:02:00	9_3687886_G_A	-0.208082	0.0337034	7.97907e-10	7.93123e-07	1.29846e-07	7.97907e-10
ENSG00000235326	1,2,3,4	01:02:00	9_3532618_A_G	0.646987	0.0756091	2.58733e-17	1.33916e-14	1.5106e-17	1.50988e-17
ENSG00000235326	1,2,3,4	02:02:00	9_3590468_G_A	-0.154174	0.0311149	7.96956e-07	0.00288155	5.45123e-07	7.96956e-07
ENSG00000107249	1,2,3,4,5	01:02:00	9_4207526_C_T	0.158142	0.0169303	2.36408e-20	1.08813e-16	3.84044e-20	3.83886e-20
ENSG00000107249	1,2,3,4,5	02:02:00	9_3791400_C_T	0.286356	0.054925	2.03461e-07	0.000226598	1.77737e-07	2.03461e-07
ENSG00000106688	1,2,3,4,5	01:03:00	9_4490134_T_G	0.464742	0.0228546	5.1184e-84	3.11134e-66	5.30704e-70	5.27883e-70
ENSG00000106688	1,2,3,4,5	02:03:00	9_4418022_C_G	0.168923	0.0175194	1.48301e-21	1.39678e-17	5.17476e-11	5.51503e-21
ENSG00000106688	1,2,3,4,5	03:03:00	9_4492098_C_G	-0.175579	0.0308064	1.37253e-08	7.95e-05	9.11347e-05	1.37253e-08
ENSG00000205808	1,2,3,4,5	01:02:00	9_4662286_G_C	0.309308	0.0306162	1.83569e-23	1.11181e-22	1.8556e-26	1.85425e-26
ENSG00000205808	1,2,3,4,5	02:02:00	9_4662394_A_G	-0.224716	0.0319174	2.58605e-12	1.54874e-08	1.65015e-15	2.58605e-12
ENSG00000106686	1,2,3,4,5	01:02:00	9_4672692_T_C	0.326651	0.0213085	2.37457e-50	1.03709e-34	9.02812e-38	9.01435e-38
ENSG00000106686	1,2,3,4,5	02:02:00	9_4598699_T_G	0.232265	0.0221041	3.33223e-25	1.27327e-21	7.95364e-13	3.33223e-25
ENSG00000273061	1,2,3,4,5	01:02:00	9_4679078_C_G	0.21329	0.0245245	6.75967e-18	7.5417e-21	1.26039e-24	1.2596e-24
ENSG00000273061	1,2,3,4,5	02:02:00	9_4679304_C_G	-0.134296	0.0178477	7.80821e-14	3.94005e-10	5.09718e-20	7.80821e-14
ENSG00000147853	1,2,3,4,5	01:06:00	9_4740456_A_C	-0.5574	0.0235376	6.30048e-110	1.97811e-104	3.41844e-108	3.37561e-108
ENSG00000147853	1,2,3,4,5	02:06:00	9_4758972_G_A	0.13438	0.0112327	6.0721e-32	2.98368e-30	2.75375e-35	5.09247e-34
ENSG00000147853	1,2,3,4,5	03:06:00	9_4738451_A_C	-0.102772	0.00998991	3.03448e-24	1.95563e-14	1.93344e-07	4.87775e-18
ENSG00000147853	1,2,3,4,5	04:06:00	9_4717355_G_A	-0.123206	0.0126963	8.36173e-22	5.25472e-16	7.30547e-20	4.87142e-19
ENSG00000147853	1,2,3,4,5	05:06:00	9_4742498_G_T	0.108169	0.0162457	3.53643e-11	3.44894e-10	0.00249041	1.08303e-13
ENSG00000147853	1,2,3,4,5	06:06:00	9_4760635_G_C	-0.0939333	0.0160885	6.09744e-09	1.24626e-05	8.20957e-13	6.09744e-09
ENSG00000107014	1,2,3,5	01:02:00	9_5504412_A_C	-0.625898	0.113327	3.96144e-08	0.000490828	2.84229e-07	2.84203e-07
ENSG00000107014	1,2,3,5	02:02:00	9_5233054_T_C	-0.179328	0.0352631	4.15933e-07	0.000139579	2.47567e-06	4.15933e-07
ENSG00000107020	1,2,3,4,5	01:04:00	9_5383460_C_G	-0.397205	0.0150544	1.32631e-132	1.02419e-189	3.19376e-193	3.07318e-193
ENSG00000107020	1,2,3,4,5	02:04:00	9_5350548_C_T	-0.169602	0.017339	4.01207e-22	2.60843e-14	1.30371e-88	8.3657e-18
ENSG00000107020	1,2,3,4,5	03:04:00	9_5155758_G_A	-0.100923	0.0139204	5.84808e-13	2.95238e-10	3.97846e-07	1.6574e-12
ENSG00000107020	1,2,3,4,5	04:04:00	9_5434509_A_G	-0.10324	0.0162144	2.36204e-10	2.29478e-07	4.63732e-09	2.36204e-10
ENSG00000120217	1,2,3,4,5	01:02:00	9_5500129_C_G	0.236043	0.0240056	2.45582e-22	2.84587e-21	1.43805e-24	1.43715e-24
ENSG00000120217	1,2,3,4,5	02:02:00	9_5509859_G_A	-0.253641	0.046858	6.90914e-08	2.3882e-05	5.44517e-10	6.90914e-08
ENSG00000197646	1,2,3,4,5	01:03:00	9_5510644_A_G	0.419722	0.0261071	6.38444e-55	4.58714e-140	1.00831e-143	9.86482e-144
ENSG00000197646	1,2,3,4,5	02:03:00	9_5524915_A_G	0.252547	0.0265539	5.01141e-21	3.02735e-18	2.6451e-30	7.8302e-22
ENSG00000197646	1,2,3,4,5	03:03:00	9_5500129_C_G	0.219852	0.0271314	9.01129e-16	3.06997e-12	5.52225e-104	9.01129e-16
ENSG00000137033	1,2,3,4,5	01:02:00	9_6219176_G_T	0.11402	0.0159293	1.12919e-12	1.72576e-07	3.92824e-11	3.9278e-11
ENSG00000137033	1,2,3,4,5	02:02:00	9_6198384_A_G	-0.179158	0.0325097	4.01007e-08	0.00021171	2.01018e-06	4.01007e-08
ENSG00000229611	1,2,3	01:02:00	9_6716612_C_T	-0.506262	0.0558277	6.37781e-19	1.21368e-15	3.72455e-18	3.71913e-18
ENSG00000229611	1,2,3	02:02:00	9_6704556_G_T	-0.312462	0.0485917	1.98002e-10	1.20463e-06	1.06952e-09	1.98002e-10
ENSG00000273056	2,3,5	01:02:00	9_7800998_G_A	0.277358	0.04301	1.7232e-10	0.000373042	1.89618e-07	1.89584e-07
ENSG00000273056	2,3,5	02:02:00	9_7795964_G_A	-0.503726	0.0962543	2.01295e-07	0.000720605	8.65015e-05	2.01295e-07
ENSG00000137038	1,2,3,4,5	01:02:00	9_7800651_T_C	-0.0753518	0.0107977	3.98823e-12	5.22263e-13	1.12111e-16	1.1208e-16
ENSG00000137038	1,2,3,4,5	02:02:00	9_7798435_C_T	-0.2007	0.0293639	1.07246e-11	5.27279e-08	1.14776e-15	1.07246e-11
ENSG00000225706	1,2,3,4,5	01:02:00	9_8858303_C_G	0.90041	0.0306964	9.98753e-159	7.66886e-163	1.15984e-166	1.12661e-166
ENSG00000225706	1,2,3,4,5	02:02:00	9_8858350_G_A	-0.350996	0.0358292	3.47128e-22	2.36186e-18	5.17265e-30	3.47128e-22
ENSG00000153714	1,2,3,4,5	01:03:00	9_12790111_T_A	0.254887	0.0394401	1.27685e-10	8.85598e-09	8.54387e-12	8.54277e-12
ENSG00000153714	1,2,3,4,5	02:03:00	9_12961752_A_G	0.128604	0.0187566	9.26284e-12	2.61382e-07	3.05121e-11	6.13516e-10
ENSG00000153714	1,2,3,4,5	03:03:00	9_12829123_T_C	0.264095	0.0455781	7.90092e-09	8.79158e-06	4.87575e-07	7.90092e-09
ENSG00000107186	1,2,3,4,5	01:04:00	9_13257031_G_A	-0.358686	0.0174459	1.13969e-85	8.49988e-71	1.51315e-74	1.50403e-74
ENSG00000107186	1,2,3,4,5	02:04:00	9_13281032_T_A	-0.0951755	0.0127698	1.32818e-13	7.41158e-11	4.78343e-05	4.29886e-14
ENSG00000107186	1,2,3,4,5	03:04:00	9_13175987_C_T	0.0675074	0.0109187	7.55908e-10	1.35294e-06	8.76879e-07	6.80589e-10
ENSG00000107186	1,2,3,4,5	04:04:00	9_13106255_C_T	0.0484972	0.00959622	4.70937e-07	0.00114471	0.00895396	4.70937e-07
ENSG00000229268	1,2,3,5	01:02:00	9_14007210_G_A	0.257056	0.0322318	3.11212e-15	6.88414e-07	5.44274e-10	5.44169e-10
ENSG00000229268	1,2,3,5	02:02:00	9_13970315_A_G	0.202867	0.0304253	3.71449e-11	4.85079e-08	2.21461e-05	3.71449e-11
ENSG00000273399	1,2,3,5	01:02:00	9_14586790_T_C	-0.739847	0.0837496	2.92788e-18	5.73284e-15	9.36081e-19	9.35365e-19
ENSG00000273399	1,2,3,5	02:02:00	9_14687361_T_A	-0.182971	0.0332786	4.54691e-08	6.74113e-05	1.79893e-08	4.54691e-08
ENSG00000272871	1,2,3,4,5	01:05:00	9_14694059_C_G	0.330705	0.0228779	3.35823e-45	3.62063e-99	6.46192e-103	6.38846e-103
ENSG00000272871	1,2,3,4,5	02:05:00	9_14593749_C_G	0.297342	0.0316524	1.46713e-20	3.33616e-40	2.63397e-88	6.73367e-44
ENSG00000272871	1,2,3,4,5	03:05:00	9_14588923_A_G	-0.231574	0.0278041	1.46312e-16	4.75267e-18	0.21476	1.19698e-21
ENSG00000272871	1,2,3,4,5	04:05:00	9_14611941_G_C	-0.321971	0.0450216	1.18419e-12	4.01039e-10	1.64357e-34	3.06272e-13
ENSG00000272871	1,2,3,4,5	05:05:00	9_14588049_T_C	0.182493	0.0310756	4.98402e-09	2.17118e-05	1.55995e-66	4.98402e-09
ENSG00000175893	1,2,3,4,5	01:04:00	9_14693270_G_A	0.238187	0.0109754	2.56211e-94	3.87454e-154	6.69844e-158	6.52511e-158
ENSG00000175893	1,2,3,4,5	02:04:00	9_14649728_G_A	-0.213044	0.0133979	7.99516e-54	6.34755e-51	9.5999e-131	1.07135e-54
ENSG00000175893	1,2,3,4,5	03:04:00	9_14615033_A_G	0.126847	0.0162236	8.40854e-15	1.35447e-09	0.502561	3.39371e-13
ENSG00000175893	1,2,3,4,5	04:04:00	9_14639392_G_C	0.0806299	0.0163464	8.75812e-07	0.00465136	0.134114	8.75812e-07
ENSG00000147869	1,2,3,4,5	01:03:00	9_14736409_A_C	0.80074	0.0402992	1.31117e-80	9.4588e-116	1.62133e-119	1.59669e-119
ENSG00000147869	1,2,3,4,5	02:03:00	9_14727180_T_C	0.374542	0.0289361	6.43786e-37	6.57295e-15	1.5335e-99	2.082e-18
ENSG00000147869	1,2,3,4,5	03:03:00	9_14739875_G_C	0.308219	0.0243178	1.60505e-35	1.80658e-11	0.065878	1.04374e-14
ENSG00000164946	1,2,3,4,5	01:04:00	9_14884222_A_G	-0.130552	0.0118673	2.11254e-27	8.46558e-28	3.44347e-31	3.43993e-31
ENSG00000164946	1,2,3,4,5	02:04:00	9_14946572_A_G	-0.119988	0.01406	2.67926e-17	7.76124e-13	1.54936e-20	2.60277e-16
ENSG00000164946	1,2,3,4,5	03:04:00	9_14729626_C_T	-0.127431	0.0178828	1.41901e-12	4.72054e-07	2.75094e-17	6.98928e-10
ENSG00000164946	1,2,3,4,5	04:04:00	9_14782367_T_C	0.135154	0.0155622	7.52531e-18	2.6469e-05	2.62982e-22	6.95246e-09
ENSG00000215237	1,2,3,4,5	01:02:00	9_15000126_T_C	0.672223	0.018588	6.69694e-223	1.07812e-211	3.42757e-215	3.2698e-215
ENSG00000215237	1,2,3,4,5	02:02:00	9_15002911_T_C	-0.311551	0.0592186	1.57875e-07	0.000362654	0.545644	1.57875e-07
ENSG00000155158	1,2,3,4,5	01:02:00	9_15304782_C_A	-0.200906	0.0205352	3.91987e-22	3.50864e-27	7.20732e-31	7.20007e-31
ENSG00000155158	1,2,3,4,5	02:02:00	9_15300968_C_A	-0.122032	0.0156954	1.1742e-14	6.75383e-11	2.63041e-23	1.1742e-14
ENSG00000164989	1,2,3,4,5	01:03:00	9_15798634_C_T	-0.207741	0.0184948	1.81943e-28	1.05477e-22	2.89439e-26	2.89231e-26
ENSG00000164989	1,2,3,4,5	02:03:00	9_15527605_T_A	0.302663	0.0449382	2.11103e-11	5.63231e-07	2.3722e-13	1.14892e-09
ENSG00000164989	1,2,3,4,5	03:03:00	9_15889411_T_G	0.175587	0.0263552	3.43681e-11	9.58748e-08	0.001669	3.43681e-11
ENSG00000044459	1,2,3,4,5	01:02:00	9_17333543_A_G	-0.178476	0.0177351	2.68835e-23	6.14849e-73	6.06732e-76	6.0294e-76
ENSG00000044459	1,2,3,4,5	02:02:00	9_17284111_A_C	0.0981303	0.0190907	2.99942e-07	0.000117604	9.56351e-61	2.99942e-07
ENSG00000155875	1,2,3,5	01:02:00	9_19049217_A_C	-0.369236	0.0342417	4.14018e-26	3.74959e-16	8.94776e-20	8.9401e-20
ENSG00000155875	1,2,3,5	02:02:00	9_18925962_C_T	0.455422	0.0618365	2.9977e-13	1.73537e-09	9.63683e-08	2.9977e-13
ENSG00000155876	1,2,3,4,5	01:02:00	9_19081221_G_A	0.180242	0.0201522	8.05746e-19	1.25198e-14	6.43229e-18	6.43024e-18
ENSG00000155876	1,2,3,4,5	02:02:00	9_19171247_A_G	-0.115434	0.0146401	5.02727e-15	2.74446e-11	6.55605e-14	5.02727e-15
ENSG00000147874	1,2,3,4,5	01:02:00	9_19057551_T_C	-0.233123	0.0118182	1.40831e-79	3.70461e-96	1.31892e-99	1.30485e-99
ENSG00000147874	1,2,3,4,5	02:02:00	9_19049596_C_A	-0.0957956	0.015984	2.416e-09	5.75588e-06	1.66231e-28	2.416e-09
ENSG00000147872	1,2,3,4,5	01:03:00	9_19163024_C_T	-0.459002	0.016204	1.20035e-149	9.59522e-136	3.76515e-139	3.68852e-139
ENSG00000147872	1,2,3,4,5	02:03:00	9_19116103_T_G	-0.299132	0.0269771	8.39175e-28	2.44795e-22	1.41933e-08	4.69851e-25
ENSG00000147872	1,2,3,4,5	03:03:00	9_19151703_C_T	0.102116	0.0144047	1.83948e-12	9.1828e-09	2.83108e-15	1.83948e-12
ENSG00000137145	1,2,3,4,5	01:03:00	9_19184484_A_C	-0.0665832	0.0101818	7.74223e-11	3.39968e-08	5.7701e-12	5.76934e-12
ENSG00000137145	1,2,3,4,5	02:03:00	9_19234313_G_C	-0.0619907	0.011229	3.79914e-08	0.000418964	2.6053e-08	1.39527e-07
ENSG00000137145	1,2,3,4,5	03:03:00	9_19757982_T_C	0.143252	0.0284524	5.1938e-07	0.003018	1.90836e-06	5.1938e-07
ENSG00000272842	1,2,3,4,5	01:02:00	9_19376258_G_C	0.4122	0.0337394	3.30543e-33	2.14156e-25	9.34469e-29	9.33659e-29
ENSG00000272842	1,2,3,4,5	02:02:00	9_19213658_G_T	0.105993	0.0214374	8.24848e-07	0.00381107	0.00597634	8.24848e-07
ENSG00000137154	1,2,3,4,5	01:02:00	9_19380239_A_T	0.226486	0.0143337	3.2261e-53	8.14022e-52	1.39164e-55	1.38699e-55
ENSG00000137154	1,2,3,4,5	02:02:00	9_19292352_G_A	-0.0895405	0.015892	1.99481e-08	1.37873e-05	1.1816e-10	1.99481e-08
ENSG00000188352	1,2,3,4,5	01:03:00	9_21027320_C_A	-0.150955	0.0197782	3.48046e-14	6.99518e-12	1.84028e-14	1.83991e-14
ENSG00000188352	1,2,3,4,5	02:03:00	9_20718374_C_T	-0.218645	0.0327272	3.03778e-11	1.25979e-06	4.2853e-11	2.65992e-10
ENSG00000188352	1,2,3,4,5	03:03:00	9_20745877_C_T	-0.181131	0.0345431	1.73343e-07	0.000525937	9.28195e-06	1.73343e-07
ENSG00000188921	1,2,3,4,5	01:03:00	9_21034281_T_C	-0.0892455	0.0165644	7.93693e-08	9.44961e-21	3.42625e-24	3.42418e-24
ENSG00000188921	1,2,3,4,5	02:03:00	9_21080518_T_C	0.125145	0.0173542	7.71807e-13	3.02747e-07	9.29797e-19	1.118e-10
ENSG00000188921	1,2,3,4,5	03:03:00	9_21030851_G_A	0.0794085	0.0153147	2.367e-07	0.000432731	5.44647e-15	2.367e-07
ENSG00000198642	1,2,3,4,5	01:02:00	9_21318386_G_A	0.13535	0.0106695	1.3986e-35	2.18894e-36	2.22736e-39	2.22366e-39
ENSG00000198642	1,2,3,4,5	02:02:00	9_21274847_G_A	-0.193076	0.0217752	1.57589e-18	3.91254e-15	1.14223e-22	1.57589e-18
ENSG00000099810	1,2,3,4,5	01:02:00	9_21889292_A_G	-0.151255	0.0195779	1.71134e-14	4.23251e-58	3.62392e-61	3.60921e-61
ENSG00000099810	1,2,3,4,5	02:02:00	9_21864098_G_A	-0.113935	0.0223987	3.96892e-07	0.000212775	1.98272e-53	3.96892e-07
ENSG00000147883	1,2,3,4,5	01:02:00	9_22103813_A_G	0.218869	0.0164538	8.09814e-39	9.97753e-29	4.62659e-32	4.62156e-32
ENSG00000147883	1,2,3,4,5	02:02:00	9_21995882_C_T	0.0903249	0.0162361	2.98804e-08	3.21884e-05	0.362005	2.98804e-08
ENSG00000234840	1,2,3,4,5	01:05:00	9_22767821_A_C	-0.326154	0.0267402	4.23549e-33	4.44842e-256	1.33981e-259	1.25327e-259
ENSG00000234840	1,2,3,4,5	02:05:00	9_22763088_A_G	-0.300281	0.0219663	8.43343e-41	2.96355e-58	1.86701e-183	2.1523e-61
ENSG00000234840	1,2,3,4,5	03:05:00	9_22589171_G_A	0.240491	0.0156699	1.93739e-50	2.588e-36	6.80675e-42	5.62487e-40
ENSG00000234840	1,2,3,4,5	04:05:00	9_22767164_C_A	-0.207247	0.0286353	6.40371e-13	2.98585e-11	8.97976e-244	6.52709e-15
ENSG00000234840	1,2,3,4,5	05:05:00	9_22607261_G_A	0.133472	0.0240211	3.10664e-08	4.3994e-05	0.000135287	3.10664e-08
ENSG00000224549	1,2,3,4,5	01:04:00	9_22767164_C_A	-0.551762	0.030061	7.24578e-70	4.15433e-264	9.96267e-268	9.28294e-268
ENSG00000224549	1,2,3,4,5	02:04:00	9_22768513_A_G	-0.2839	0.0233753	7.61574e-33	9.05861e-47	1.05831e-152	2.02744e-50
ENSG00000224549	1,2,3,4,5	03:04:00	9_22589171_G_A	0.144623	0.0187974	2.18899e-14	4.97146e-13	2.23592e-15	1.15041e-16
ENSG00000224549	1,2,3,4,5	04:04:00	9_22760390_T_G	-0.184529	0.0311799	3.79579e-09	1.68017e-05	3.49663e-224	3.79579e-09
ENSG00000198680	1,2,3,4,5	01:03:00	9_25681415_C_T	-0.252659	0.0158027	2.2716e-54	2.12276e-46	3.9542e-50	3.94345e-50
ENSG00000198680	1,2,3,4,5	02:03:00	9_25678122_G_C	0.208283	0.0219104	5.22679e-21	4.67903e-11	0.34578	8.81896e-15
ENSG00000198680	1,2,3,4,5	03:03:00	9_25679141_C_T	0.114884	0.0189341	1.5376e-09	4.76533e-06	6.00302e-11	1.5376e-09
ENSG00000147894	1,2,3,4,5	01:03:00	9_27559997_T_A	0.233527	0.0136429	1.43907e-61	4.61894e-111	8.29523e-115	8.1786e-115
ENSG00000147894	1,2,3,4,5	02:03:00	9_27527512_T_G	0.146102	0.0155347	1.32228e-20	3.60359e-37	4.25578e-71	8.6977e-41
ENSG00000147894	1,2,3,4,5	03:03:00	9_27586615_G_A	0.108604	0.0137142	3.85333e-15	1.19821e-11	2.06833e-84	3.85333e-15
ENSG00000260390	1,3	01:04:00	9_27702172_C_G	-0.527724	0.0803863	1.12015e-10	3.19222e-87	6.08561e-91	5.55555e-91
ENSG00000260390	1,3	02:04:00	9_27644077_C_T	0.546253	0.0781671	7.35947e-12	2.9638e-05	1.37235e-49	4.44185e-08
ENSG00000260390	1,3	03:04:00	9_27688255_G_A	0.451494	0.0748561	2.82667e-09	0.000152718	2.05992e-44	2.24911e-07
ENSG00000260390	1,3	04:04:00	9_28037761_C_A	0.528619	0.102867	3.73366e-07	0.000824577	4.13538e-11	3.73366e-07
ENSG00000122729	1,2,3,4,5	01:04:00	9_32386148_G_T	0.605196	0.0268536	7.93778e-101	6.25606e-76	1.09459e-79	1.08707e-79
ENSG00000122729	1,2,3,4,5	02:04:00	9_32418237_G_T	-0.103836	0.0112415	6.06406e-20	1.71222e-39	7.98094e-24	3.7484e-43
ENSG00000122729	1,2,3,4,5	03:04:00	9_32465289_T_C	0.139325	0.0203053	8.95252e-12	5.38922e-11	2.836e-22	2.46898e-14
ENSG00000122729	1,2,3,4,5	04:04:00	9_32448745_T_C	-0.0530479	0.010273	2.64991e-07	0.00030547	1.2486e-18	2.64991e-07
ENSG00000241043	1,2,3,4,5	01:03:00	9_32574337_G_A	-0.55092	0.0253446	1.30206e-94	3.37533e-83	6.41183e-87	6.35949e-87
ENSG00000241043	1,2,3,4,5	02:03:00	9_32510801_A_C	0.326647	0.0373662	4.62408e-18	7.85403e-12	0.727757	6.67387e-15
ENSG00000241043	1,2,3,4,5	03:03:00	9_32449807_A_G	-0.121794	0.0246441	8.34306e-07	0.00372317	1.25737e-11	8.34306e-07
ENSG00000137074	1,2,3,4,5	01:02:00	9_33035566_C_T	-0.241986	0.0167786	5.0108e-45	8.06938e-90	9.22342e-93	9.13785e-93
ENSG00000137074	1,2,3,4,5	02:02:00	9_33025113_A_C	-0.168883	0.0149242	7.39186e-29	3.88442e-25	1.87544e-74	7.39186e-29
ENSG00000086061	1,2,3,4,5	01:02:00	9_33049601_A_C	-0.204292	0.0149083	5.40258e-41	3.52116e-27	5.13443e-30	5.12956e-30
ENSG00000086061	1,2,3,4,5	02:02:00	9_33025503_G_A	-0.119447	0.014907	1.84307e-15	7.28539e-12	0.000336854	1.84307e-15
ENSG00000122692	1,2,3,4,5	01:03:00	9_32994500_T_G	0.193589	0.0162541	1.0855e-31	4.13736e-44	2.74711e-47	2.74048e-47
ENSG00000122692	1,2,3,4,5	02:03:00	9_33000367_G_A	-0.314057	0.0423799	1.81747e-13	2.7508e-09	2.71047e-20	4.20993e-12
ENSG00000122692	1,2,3,4,5	03:03:00	9_32942642_A_G	-0.223829	0.0441422	4.31458e-07	0.000587463	2.16972e-12	4.31458e-07
ENSG00000086062	1,2,3,4,5	01:05:00	9_33168309_C_A	0.738665	0.0478488	5.54445e-51	4.41636e-50	3.78323e-53	3.77166e-53
ENSG00000086062	1,2,3,4,5	02:05:00	9_33111953_G_A	-0.432258	0.0371137	2.05073e-30	9.8376e-40	1.35265e-40	1.56035e-42
ENSG00000086062	1,2,3,4,5	03:05:00	9_33163059_G_A	-0.130584	0.0156813	1.47981e-16	4.98938e-09	5.06527e-09	1.7573e-12
ENSG00000086062	1,2,3,4,5	04:05:00	9_32956229_C_T	0.16211	0.0256542	3.211e-10	6.10606e-07	8.88731e-25	1.01932e-09
ENSG00000086062	1,2,3,4,5	05:05:00	9_33126363_A_T	-0.199791	0.0370132	7.51501e-08	7.39447e-05	0.00020389	7.51501e-08
ENSG00000165269	1,2,3,4,5	01:04:00	9_33385241_C_A	0.307569	0.0216684	1.01273e-43	5.91265e-35	1.26703e-38	1.26501e-38
ENSG00000165269	1,2,3,4,5	02:04:00	9_33384585_C_T	-0.0991344	0.0167682	3.93829e-09	2.63452e-11	1.7887e-17	1.12774e-14
ENSG00000165269	1,2,3,4,5	03:04:00	9_33394146_C_T	0.183448	0.0228796	1.77471e-15	1.50215e-08	4.51275e-11	3.54957e-12
ENSG00000165269	1,2,3,4,5	04:04:00	9_33413158_G_A	0.0663695	0.0109056	1.37569e-09	3.38353e-06	0.000409556	1.37569e-09
ENSG00000223678	1,2,3,4,5	01:02:00	9_33409877_C_T	-0.495027	0.037474	2.51524e-38	2.98218e-13	4.62945e-24	1.04547e-16
ENSG00000223678	1,2,3,4,5	02:02:00	9_33406097_C_T	-0.253216	0.0202346	1.0572e-34	3.6002e-16	1.97324e-17	9.78322e-20
ENSG00000165272	1,2,3,4,5	01:06:00	9_33437244_G_T	0.236651	0.02599	1.9643e-19	1.55948e-147	3.40302e-151	3.32191e-151
ENSG00000165272	1,2,3,4,5	02:06:00	9_33447547_G_T	0.430886	0.0361331	9.34524e-32	9.7854e-22	8.92062e-57	2.08727e-25
ENSG00000165272	1,2,3,4,5	03:06:00	9_33426042_G_A	0.259399	0.0285379	2.25963e-19	8.25444e-24	2.72823e-64	1.80909e-26
ENSG00000165272	1,2,3,4,5	04:06:00	9_33436049_A_G	-0.234723	0.0230078	7.05238e-24	1.53646e-13	1.52135e-84	1.29103e-16
ENSG00000165272	1,2,3,4,5	05:06:00	9_33446089_A_G	-0.184307	0.0283716	1.02853e-10	7.05484e-07	7.88389e-11	7.98413e-10
ENSG00000165272	1,2,3,4,5	06:06:00	9_33451686_A_G	-0.260827	0.0411326	2.79148e-10	3.06051e-07	0.0113674	2.79148e-10
ENSG00000165271	1,2,3,4,5	01:03:00	9_33514500_T_A	0.237299	0.0138801	1.9667e-61	4.02625e-92	3.57038e-95	3.53555e-95
ENSG00000165271	1,2,3,4,5	02:03:00	9_33467577_T_C	0.350413	0.0225834	1.79301e-51	4.81557e-33	1.57098e-82	1.03117e-36
ENSG00000165271	1,2,3,4,5	03:03:00	9_33520629_G_A	-0.208189	0.0231882	5.98649e-19	1.7101e-15	4.13966e-36	5.98649e-19
ENSG00000226823	1,2,3,4,5	01:02:00	9_33511087_G_C	0.40137	0.0295449	2.39153e-40	2.8714e-30	8.22535e-34	8.21536e-34
ENSG00000226823	1,2,3,4,5	02:02:00	9_33469406_C_T	0.163991	0.0301224	5.81594e-08	7.84476e-05	0.268765	5.81594e-08
ENSG00000237984	1,2,3,4,5	01:03:00	9_33661286_A_G	0.310968	0.0271997	2.10697e-29	1.3702e-44	2.89197e-48	2.8847e-48
ENSG00000237984	1,2,3,4,5	02:03:00	9_33664732_C_G	0.454171	0.0379994	6.77685e-32	1.7533e-20	0.603221	5.19173e-23
ENSG00000237984	1,2,3,4,5	03:03:00	9_33661416_G_T	-0.200639	0.0258157	1.20321e-14	5.61057e-11	1.05144e-34	1.20321e-14
ENSG00000231165	2,3,5	01:02:00	9_33666448_G_A	0.795731	0.0825176	3.888e-21	1.29505e-08	6.09598e-11	6.09334e-11
ENSG00000231165	2,3,5	02:02:00	9_33661416_G_T	-0.367022	0.0500291	4.41228e-13	2.06723e-09	0.00386298	4.41228e-13
ENSG00000260947	1,2,3,4,5	01:06:00	9_33660458_T_C	-0.587254	0.0431053	1.52607e-40	7.28852e-115	1.54892e-118	1.52575e-118
ENSG00000260947	1,2,3,4,5	02:06:00	9_33775652_C_G	-0.133963	0.0222953	2.20506e-09	3.13607e-50	1.60008e-67	6.58562e-54
ENSG00000260947	1,2,3,4,5	03:06:00	9_33683740_T_C	1.39921	0.0633364	2.71162e-97	2.18922e-29	7.05454e-37	9.81358e-32
ENSG00000260947	1,2,3,4,5	04:06:00	9_33661416_G_T	-0.485989	0.0330591	1.30349e-46	4.17232e-37	1.45434e-51	8.93622e-41
ENSG00000260947	1,2,3,4,5	05:06:00	9_33658011_T_A	0.487521	0.0391929	2.60552e-34	2.01074e-24	0.00778768	4.40095e-28
ENSG00000260947	1,2,3,4,5	06:06:00	9_33643849_C_T	0.183612	0.0201308	1.71237e-19	2.59546e-16	4.80608e-06	1.71237e-19
ENSG00000230925	2,3	01:02:00	9_33925368_T_A	-0.266301	0.0466997	1.83672e-08	2.58058e-07	1.47255e-09	1.4712e-09
ENSG00000230925	2,3	02:02:00	9_33676027_C_A	0.523758	0.102949	4.82628e-07	0.000102789	4.24353e-08	4.82628e-07
ENSG00000165006	1,2,3,4,5	01:02:00	9_34262847_A_G	0.169105	0.0130571	5.84854e-37	1.93638e-49	1.25247e-52	1.24871e-52
ENSG00000165006	1,2,3,4,5	02:02:00	9_34363566_T_G	0.0976522	0.0134634	5.70652e-13	3.42622e-10	7.63378e-29	5.70652e-13
ENSG00000186638	1,2,3,4,5	01:03:00	9_34216480_T_C	0.309871	0.0300175	2.11747e-24	4.14721e-24	7.64499e-27	7.63924e-27
ENSG00000186638	1,2,3,4,5	02:03:00	9_34362348_C_T	-0.187083	0.0287798	9.98453e-11	3.0639e-13	3.84273e-23	5.46395e-16
ENSG00000186638	1,2,3,4,5	03:03:00	9_34168747_C_T	0.150208	0.0281499	1.05313e-07	3.05601e-05	2.91655e-05	1.05313e-07
ENSG00000164978	1,2,3,4,5	01:05:00	9_34151463_C_T	0.14895	0.0238936	5.4949e-10	4.03205e-305	0	0
ENSG00000164978	1,2,3,4,5	02:05:00	9_34334793_G_A	0.508657	0.0129351	2.62939e-253	3.38322e-247	3.10334e-258	3.46777e-250
ENSG00000164978	1,2,3,4,5	03:05:00	9_34336266_C_T	0.419112	0.0238963	2.48181e-64	7.30915e-51	1.5018e-214	2.67761e-54
ENSG00000164978	1,2,3,4,5	04:05:00	9_34382548_G_A	-0.239909	0.0244985	3.61723e-22	5.22714e-05	9.07447e-27	2.04042e-08
ENSG00000164978	1,2,3,4,5	05:05:00	9_34378277_A_G	0.230198	0.030018	2.65083e-14	1.27351e-11	4.65019e-07	2.65083e-14
ENSG00000164976	1,2,3,4,5	01:02:00	9_34342930_G_A	-0.336843	0.0193082	9.64406e-64	2.70385e-70	8.12409e-73	8.07738e-73
ENSG00000164976	1,2,3,4,5	02:02:00	9_34296170_T_C	0.108323	0.0196209	3.79365e-08	1.77742e-05	2.52533e-17	3.79365e-08
ENSG00000164970	1,2,3,4,5	01:03:00	9_34465794_T_C	-0.392622	0.0291081	8.08789e-40	3.28719e-33	2.73359e-35	2.72997e-35
ENSG00000164970	1,2,3,4,5	02:03:00	9_34411112_A_G	0.157312	0.0224713	3.42248e-12	5.78703e-08	0.000977411	1.73972e-10
ENSG00000164970	1,2,3,4,5	03:03:00	9_34151186_C_T	0.0931521	0.0189411	9.42589e-07	0.000483199	1.84388e-07	9.42589e-07
ENSG00000237159	1,2,3,4,5	01:02:00	9_34568857_G_A	-0.329615	0.041183	1.98192e-15	7.54536e-11	1.18816e-13	1.18795e-13
ENSG00000237159	1,2,3,4,5	02:02:00	9_34556022_C_G	-0.120607	0.0226939	1.18313e-07	2.88194e-05	9.43852e-06	1.18313e-07
ENSG00000122756	1,2,3,4,5	01:02:00	9_34579361_G_A	-0.238665	0.0231552	2.46904e-24	1.71356e-17	4.73154e-20	4.72962e-20
ENSG00000122756	1,2,3,4,5	02:02:00	9_34593086_G_A	-0.26072	0.0261598	6.85735e-23	1.25504e-19	1.28964e-18	6.85735e-23
ENSG00000137070	1,2,3,4,5	01:02:00	9_34649442_A_G	0.326789	0.0171185	5.04491e-75	2.65451e-78	7.35194e-82	7.29862e-82
ENSG00000137070	1,2,3,4,5	02:02:00	9_34663138_C_T	-0.0576032	0.010391	3.33826e-08	3.73841e-05	1.8998e-15	3.33826e-08
ENSG00000230074	1,2,3,4,5	01:02:00	9_34687033_C_T	-0.662376	0.029615	1.56814e-99	6.16172e-163	3.20741e-166	3.11598e-166
ENSG00000230074	1,2,3,4,5	02:02:00	9_34667361_C_G	0.268701	0.021046	5.29918e-36	1.00667e-32	4.59972e-102	5.29918e-36
ENSG00000122733	1,2,3,4,5	01:03:00	9_34680971_C_T	0.72106	0.0421399	1.57586e-61	3.46353e-40	4.77128e-43	4.76177e-43
ENSG00000122733	1,2,3,4,5	02:03:00	9_34829228_T_C	0.206212	0.0204979	2.78333e-23	5.16248e-25	1.95636e-16	1.27218e-27
ENSG00000122733	1,2,3,4,5	03:03:00	9_34675471_A_G	0.126438	0.0210325	2.16287e-09	8.91039e-07	0.002479	2.16287e-09
ENSG00000137094	1,2,3,4,5	01:02:00	9_34988605_G_C	0.52442	0.0384571	1.25315e-40	1.74839e-36	5.02265e-40	5.01402e-40
ENSG00000137094	1,2,3,4,5	02:02:00	9_34909765_T_C	0.350294	0.0600272	6.1969e-09	9.5029e-06	6.97156e-09	6.1969e-09
ENSG00000165280	1,2,3,4,5	01:02:00	9_35072001_G_C	0.290952	0.0115249	5.51031e-123	2.62223e-113	7.77706e-117	7.66394e-117
ENSG00000165280	1,2,3,4,5	02:02:00	9_35016428_C_T	0.117926	0.019864	3.39634e-09	1.45676e-06	0.00530377	3.39634e-09
ENSG00000221829	1,2,3,4,5	01:03:00	9_35080011_C_A	0.566002	0.025203	3.15465e-100	1.51838e-77	3.43558e-80	3.41166e-80
ENSG00000221829	1,2,3,4,5	02:03:00	9_35088142_A_G	-0.128372	0.0142917	5.77629e-19	1.74884e-21	3.08297e-06	6.88489e-25
ENSG00000221829	1,2,3,4,5	03:03:00	9_34927608_G_A	0.223732	0.0388092	9.38434e-09	5.86205e-06	3.53278e-09	9.38434e-09
ENSG00000198722	1,2,3,4,5	01:02:00	9_35559905_T_C	-0.070292	0.011827	3.26331e-09	4.52711e-10	2.79595e-13	2.79549e-13
ENSG00000198722	1,2,3,4,5	02:02:00	9_35119814_C_T	0.123141	0.0235791	1.94074e-07	0.000291288	1.58276e-11	1.94074e-07
ENSG00000107140	1,2,3,4,5	01:02:00	9_35795521_A_G	0.0646882	0.0100389	1.44206e-10	6.36884e-05	9.55683e-08	8.77993e-08
ENSG00000107140	1,2,3,4,5	02:02:00	9_35596107_C_T	0.0791595	0.00973774	7.31794e-16	0.000213349	3.90994e-13	6.7901e-07
ENSG00000231393	1,2,3,4,5	01:02:00	9_35641859_C_T	0.416424	0.0488434	2.86305e-17	2.53385e-22	2.68379e-25	2.68201e-25
ENSG00000231393	1,2,3,4,5	02:02:00	9_35645779_C_A	-0.155699	0.026753	6.79862e-09	9.34558e-06	1.27481e-16	6.79862e-09
ENSG00000137101	1,2,3,4,5	01:02:00	9_35643363_C_T	-0.10436	0.0139716	1.17591e-13	1.30408e-15	2.28976e-18	2.28899e-18
ENSG00000137101	1,2,3,4,5	02:02:00	9_35650458_G_A	-0.0501107	0.00832272	2.04228e-09	5.35448e-06	5.08051e-14	2.04228e-09
ENSG00000159884	1,2,3,4,5	01:02:00	9_35661827_G_A	-0.0961362	0.0133385	7.92585e-13	6.95748e-11	8.93939e-14	8.93778e-14
ENSG00000159884	1,2,3,4,5	02:02:00	9_35700150_C_T	-0.0374147	0.00683944	5.02604e-08	3.00775e-05	5.04011e-09	5.02604e-08
ENSG00000137135	1,2,3,4,5	01:02:00	9_35648935_C_G	-0.0635079	0.00726036	4.40626e-18	9.38425e-13	3.09101e-16	3.09021e-16
ENSG00000137135	1,2,3,4,5	02:02:00	9_35661827_G_A	-0.0841349	0.0143889	5.78505e-09	7.50046e-06	3.85924e-07	5.78505e-09
ENSG00000198467	1,2,3,4,5	01:02:00	9_35689373_T_C	0.217061	0.0131526	1.29241e-57	3.26338e-43	9.69516e-47	9.6723e-47
ENSG00000198467	1,2,3,4,5	02:02:00	9_35723234_G_T	0.0988163	0.0142309	5.07494e-12	5.16578e-09	0.0543025	5.07494e-12
ENSG00000107185	1,2,3,4,5	01:02:00	9_35739876_G_A	-0.268266	0.0148325	4.72723e-68	3.82879e-51	3.86161e-54	3.84935e-54
ENSG00000107185	1,2,3,4,5	02:02:00	9_35768233_G_C	0.134495	0.0157327	2.36174e-17	1.50847e-14	0.000255191	2.36174e-17
ENSG00000159899	1,2,3,4,5	01:02:00	9_35776419_G_A	-0.140207	0.0165051	3.70476e-17	2.35532e-14	6.88964e-18	6.88745e-18
ENSG00000159899	1,2,3,4,5	02:02:00	9_35933176_T_C	0.25409	0.0373466	1.3278e-11	2.40698e-08	4.99966e-12	1.3278e-11
ENSG00000137103	1,2,3,4,5	01:02:00	9_35833448_T_C	-0.376793	0.0115768	2.21359e-188	9.28467e-230	2.86365e-233	2.711e-233
ENSG00000137103	1,2,3,4,5	02:02:00	9_35789720_T_C	-0.0757842	0.0147399	2.98019e-07	8.43965e-05	2.21785e-47	2.98019e-07
ENSG00000196196	1,2,3,4,5	01:05:00	9_35906471_C_T	-0.648688	0.0240359	8.84537e-138	1.89981e-146	5.50194e-150	5.37278e-150
ENSG00000196196	1,2,3,4,5	02:05:00	9_35933176_T_C	-0.626727	0.0409668	3.80946e-50	6.43527e-40	2.08178e-38	1.82159e-43
ENSG00000196196	1,2,3,4,5	03:05:00	9_35870225_G_A	0.130323	0.0207562	4.14302e-10	1.33779e-15	1.42789e-50	7.49908e-19
ENSG00000196196	1,2,3,4,5	04:05:00	9_36070727_G_A	-0.486569	0.0537561	3.15992e-19	1.12041e-13	5.17639e-05	9.81721e-17
ENSG00000196196	1,2,3,4,5	05:05:00	9_35839373_G_A	-0.166849	0.0240216	5.0153e-12	3.1341e-09	2.0277e-29	5.0153e-12
ENSG00000235387	1,2,3,4,5	01:05:00	9_35910690_G_A	-0.200156	0.0199332	3.35842e-23	1.70707e-59	7.01851e-63	6.9884e-63
ENSG00000235387	1,2,3,4,5	02:05:00	9_35909422_T_C	-0.497022	0.0426404	1.85162e-30	5.28922e-26	7.34492e-59	1.55235e-29
ENSG00000235387	1,2,3,4,5	03:05:00	9_35895871_T_A	-0.120994	0.0183911	5.97812e-11	9.28666e-25	1.54241e-35	3.53834e-28
ENSG00000235387	1,2,3,4,5	04:05:00	9_35906471_C_T	0.125586	0.0231986	6.89375e-08	4.57374e-08	2.3716e-41	1.61854e-11
ENSG00000235387	1,2,3,4,5	05:05:00	9_35916472_T_C	0.146777	0.0287882	3.73365e-07	0.000566139	3.0595e-25	3.73365e-07
ENSG00000231518	1,2,3,4	01:04:00	9_35909518_G_A	-0.293135	0.0222423	8.57663e-38	7.89037e-32	4.43375e-35	4.42463e-35
ENSG00000231518	1,2,3,4	02:04:00	9_35952254_A_G	-0.270659	0.0302779	1.0209e-18	5.82396e-11	0.00432774	1.94081e-13
ENSG00000231518	1,2,3,4	03:04:00	9_35909422_T_C	-0.412868	0.0510757	1.20233e-15	3.79921e-08	7.97857e-21	1.07814e-11
ENSG00000231518	1,2,3,4	04:04:00	9_35905966_G_A	-0.145545	0.0204832	1.77315e-12	6.15397e-09	0.000222971	1.77315e-12
ENSG00000228307	1,2,3,4,5	01:06:00	9_35928590_G_A	-0.263805	0.0229403	1.03329e-29	5.05657e-92	2.63468e-95	2.6089e-95
ENSG00000228307	1,2,3,4,5	02:06:00	9_35911833_C_G	0.195227	0.0212233	8.56602e-20	8.92028e-23	1.69713e-16	2.49432e-26
ENSG00000228307	1,2,3,4,5	03:06:00	9_35879579_T_C	-0.145272	0.0211135	7.87083e-12	1.02318e-16	4.23307e-21	2.83889e-20
ENSG00000228307	1,2,3,4,5	04:06:00	9_36028701_G_A	0.184046	0.0277535	4.22683e-11	4.0262e-10	3.8708e-21	6.25668e-13
ENSG00000228307	1,2,3,4,5	05:06:00	9_35911913_T_A	0.260665	0.0402688	1.19485e-10	1.63721e-05	5.11588e-50	1.00327e-08
ENSG00000228307	1,2,3,4,5	06:06:00	9_35992256_A_G	-0.132321	0.0217437	1.37989e-09	5.64737e-07	2.18915e-46	1.37989e-09
ENSG00000122707	1,2,3,4,5	01:02:00	9_36076339_C_T	0.220456	0.0214959	4.10371e-24	1.7187e-15	4.22255e-18	4.22117e-18
ENSG00000122707	1,2,3,4,5	02:02:00	9_36099150_A_G	-0.0786964	0.012102	9.83245e-11	2.12716e-07	0.000226385	9.83245e-11
ENSG00000122694	1,2,3,4,5	01:05:00	9_36139777_G_A	0.325077	0.0169447	1.18076e-75	1.2072e-46	3.25404e-50	3.24517e-50
ENSG00000122694	1,2,3,4,5	02:05:00	9_36130453_T_C	0.370597	0.0228694	1.04573e-55	1.00255e-62	7.56654e-36	1.34481e-65
ENSG00000122694	1,2,3,4,5	03:05:00	9_36130424_A_C	-0.178476	0.027031	5.11293e-11	5.56731e-12	0.185317	3.0982e-15
ENSG00000122694	1,2,3,4,5	04:05:00	9_36137053_A_G	0.231691	0.0350008	4.57062e-11	9.89082e-07	1.15975e-25	2.91501e-10
ENSG00000122694	1,2,3,4,5	05:05:00	9_36127159_C_T	-0.0909565	0.0153109	3.32046e-09	1.70083e-06	0.880526	3.32046e-09
ENSG00000215283	1,2,3,4,5	01:02:00	9_36177786_A_G	-0.342615	0.0476955	9.41237e-13	8.08108e-12	1.0177e-14	1.01749e-14
ENSG00000215283	1,2,3,4,5	02:02:00	9_36311131_G_T	0.137185	0.0234958	6.08448e-09	1.76853e-06	9.4408e-11	6.08448e-09
ENSG00000137075	1,2,3,4,5	01:02:00	9_36447046_C_T	-0.0642723	0.0113459	1.67491e-08	0.000183321	1.96798e-07	1.96789e-07
ENSG00000137075	1,2,3,4,5	02:02:00	9_36355862_G_A	-0.0570106	0.010851	1.63989e-07	0.000179241	1.9949e-06	1.63989e-07
ENSG00000137106	1,2,3,4,5	01:04:00	9_37422656_C_T	0.422263	0.00998967	1.79117e-282	1.10003e-269	2.73899e-273	2.54519e-273
ENSG00000137106	1,2,3,4,5	02:04:00	9_37436105_G_A	-0.121689	0.0129608	1.5325e-20	2.20248e-24	1.59629e-17	5.17451e-28
ENSG00000137106	1,2,3,4,5	03:04:00	9_37422675_C_A	0.149827	0.0212569	2.4507e-12	1.5188e-09	0.865271	3.89401e-13
ENSG00000137106	1,2,3,4,5	04:04:00	9_37504520_C_T	0.0548172	0.0101159	6.68955e-08	0.000165472	1.98557e-09	6.68955e-08
ENSG00000137054	1,2,3,4,5	01:03:00	9_37507104_G_C	0.352777	0.0228461	5.09807e-51	4.28214e-63	6.62872e-66	6.59748e-66
ENSG00000137054	1,2,3,4,5	02:03:00	9_37523652_C_T	0.379433	0.0493971	2.40414e-14	4.3993e-12	3.41486e-28	1.53731e-14
ENSG00000137054	1,2,3,4,5	03:03:00	9_37490577_C_G	-0.103312	0.0202303	3.57431e-07	0.000166456	1.7092e-13	3.57431e-07
ENSG00000147912	1,2,3,4,5	01:02:00	9_37522372_T_C	-0.256393	0.0351669	4.34946e-13	4.18866e-06	3.38798e-09	3.38774e-09
ENSG00000147912	1,2,3,4,5	02:02:00	9_37513743_T_C	0.104271	0.020696	5.10196e-07	0.000132341	0.00960553	5.10196e-07
ENSG00000070601	1,2,3,4,5	01:02:00	9_37662548_A_G	0.458785	0.047333	9.21253e-22	1.62991e-26	8.20054e-29	8.19339e-29
ENSG00000070601	1,2,3,4,5	02:02:00	9_37611238_C_T	0.212958	0.0346249	9.23049e-10	5.66432e-07	8.10383e-17	9.23049e-10
ENSG00000165275	1,2,3,4,5	01:02:00	9_37753058_G_A	-0.3323	0.0212977	5.28343e-52	1.76825e-43	7.08198e-47	7.06518e-47
ENSG00000165275	1,2,3,4,5	02:02:00	9_37966523_C_G	-0.186428	0.0293687	2.66907e-10	8.06309e-07	6.53338e-05	2.66907e-10
ENSG00000226055	1,2,3,4,5	01:02:00	9_37878080_G_A	0.484656	0.0329228	9.46627e-47	2.32334e-33	3.2997e-36	3.29509e-36
ENSG00000226055	1,2,3,4,5	02:02:00	9_37855696_G_T	0.165193	0.0240914	9.22736e-12	4.74572e-09	0.175887	9.22736e-12
ENSG00000122696	1,2,3,4,5	01:03:00	9_37880416_T_C	0.856193	0.0172039	5.48463e-357	2.33571e-268	9.08087e-272	8.44465e-272
ENSG00000122696	1,2,3,4,5	02:03:00	9_37814873_C_T	0.177855	0.0149205	9.70212e-32	6.23253e-73	0.266567	3.55495e-76
ENSG00000122696	1,2,3,4,5	03:03:00	9_37925838_G_A	0.151788	0.0180428	7.32498e-17	9.6734e-14	3.31342e-07	7.32498e-17
ENSG00000255872	1,2,3,4	01:02:00	9_38003856_G_A	0.122159	0.0142611	2.40281e-17	2.1618e-18	1.4551e-21	1.45402e-21
ENSG00000255872	1,2,3,4	02:02:00	9_38194965_G_A	0.0862904	0.0161739	1.0857e-07	5.29077e-05	1.20193e-11	1.0857e-07
ENSG00000107338	1,2,3,4,5	01:03:00	9_38003856_G_A	0.251463	0.0189372	1.0873e-38	8.87273e-76	2.32402e-79	2.30817e-79
ENSG00000107338	1,2,3,4,5	02:03:00	9_38075488_G_C	0.166352	0.0159506	7.35586e-25	6.65672e-20	2.30273e-57	5.61227e-23
ENSG00000107338	1,2,3,4,5	03:03:00	9_38189444_C_T	0.16277	0.0163185	6.36003e-23	1.3565e-19	1.01661e-25	6.36003e-23
ENSG00000204778	1,2,3,5	01:05:00	9_71046287_A_C	0.679732	0.071601	9.24907e-21	6.6505e-11	6.34093e-05	2.01106e-13
ENSG00000204778	1,2,3,5	02:05:00	9_71216268_T_C	0.747564	0.0698543	9.53579e-26	6.03023e-09	1.06115e-15	2.01553e-11
ENSG00000204778	1,2,3,5	03:05:00	9_70990629_G_A	0.419293	0.0371205	2.22585e-28	1.57489e-05	3.02827e-12	1.57253e-07
ENSG00000204778	1,2,3,5	04:05:00	9_71058044_A_G	0.640813	0.0984191	1.03659e-10	6.9297e-05	0.00132139	6.08643e-07
ENSG00000204778	1,2,3,5	05:05:00	9_71190321_C_G	-0.400465	0.0697362	1.14156e-08	3.98149e-06	0.0482344	1.14156e-08
ENSG00000147996	1,2,3,4,5	01:02:00	9_71102246_C_T	0.34482	0.0418412	2.97119e-16	4.99015e-13	7.41626e-16	7.41444e-16
ENSG00000147996	1,2,3,4,5	02:02:00	9_71059889_T_C	0.367116	0.0717167	3.35267e-07	7.17694e-05	1.79439e-06	3.35267e-07
ENSG00000269337	1,2,3,4	01:02:00	9_71634393_C_T	0.150439	0.0242229	6.65233e-10	6.5581e-06	5.56993e-09	5.56932e-09
ENSG00000269337	1,2,3,4	02:02:00	9_71292573_C_T	-0.306602	0.056724	7.41345e-08	8.04573e-05	8.42029e-07	7.41345e-08
ENSG00000154330	1,2,3,4,5	01:02:00	9_71117523_C_T	-0.158776	0.0151348	3.95359e-25	1.17606e-15	1.01546e-18	1.01511e-18
ENSG00000154330	1,2,3,4,5	02:02:00	9_71196572_A_G	-0.0909315	0.0149985	1.58374e-09	1.96146e-06	0.00855959	1.58374e-09
ENSG00000224958	1,2,3,4,5	01:03:00	9_70992500_C_T	0.271727	0.0263258	2.14561e-24	1.69997e-21	1.24361e-24	1.24283e-24
ENSG00000224958	1,2,3,4,5	02:03:00	9_71105722_C_G	-0.2286	0.0275385	1.8284e-16	8.3955e-12	1.95662e-17	5.88475e-15
ENSG00000224958	1,2,3,4,5	03:03:00	9_71055428_T_C	0.176007	0.0345192	3.72631e-07	0.000124545	0.0512709	3.72631e-07
ENSG00000119139	1,2,3,4,5	01:02:00	9_71805835_T_C	0.0729314	0.0123806	4.46737e-09	2.50776e-18	1.16553e-20	1.16503e-20
ENSG00000119139	1,2,3,4,5	02:02:00	9_71821262_T_C	0.101832	0.0172162	3.86943e-09	3.23935e-06	2.9065e-20	3.86943e-09
ENSG00000135063	1,2,3,4,5	01:02:00	9_71876888_G_T	0.300124	0.0221315	3.239e-40	1.22292e-46	3.00004e-49	2.99218e-49
ENSG00000135063	1,2,3,4,5	02:02:00	9_72000164_T_C	0.186179	0.0165828	1.91391e-28	2.10125e-25	4.01046e-38	1.91391e-28
ENSG00000107282	1,2,3,4,5	01:02:00	9_72301993_C_T	0.106208	0.015329	5.63983e-12	4.58442e-05	5.43243e-10	4.34101e-08
ENSG00000107282	1,2,3,4,5	02:02:00	9_72091929_C_T	0.111852	0.0181172	7.98462e-10	0.000125114	3.13865e-08	2.29328e-07
ENSG00000083067	1,2,3,4,5	01:04:00	9_73534497_G_T	0.451294	0.0354333	7.76097e-36	3.65783e-27	8.10874e-31	8.10062e-31
ENSG00000083067	1,2,3,4,5	02:04:00	9_73494939_C_T	-0.128131	0.0216003	3.4974e-09	7.976e-14	1.75442e-11	3.13112e-17
ENSG00000083067	1,2,3,4,5	03:04:00	9_73416062_G_A	-0.200371	0.0274195	3.85469e-13	9.94358e-07	4.22996e-08	9.55523e-10
ENSG00000083067	1,2,3,4,5	04:04:00	9_73478555_C_T	-0.137497	0.0256629	9.35376e-08	0.00019503	4.51805e-12	9.35376e-08
ENSG00000135048	1,2,3,4,5	01:03:00	9_74250387_A_C	0.0901701	0.0129264	4.07178e-12	2.56047e-12	5.90954e-16	5.90807e-16
ENSG00000135048	1,2,3,4,5	02:03:00	9_74278480_T_C	0.107171	0.0157936	1.49974e-11	1.10604e-07	2.73771e-14	7.32115e-11
ENSG00000135048	1,2,3,4,5	03:03:00	9_73867851_C_T	0.0910211	0.0146468	6.20164e-10	4.34145e-07	2.73219e-09	6.20164e-10
ENSG00000155621	1,2,3,4,5	01:02:00	9_74469220_G_T	-0.22273	0.0238664	2.55158e-20	9.64003e-19	4.00672e-22	4.00472e-22
ENSG00000155621	1,2,3,4,5	02:02:00	9_74577125_A_C	0.370408	0.0524373	2.19601e-12	1.64534e-09	2.08948e-13	2.19601e-12
ENSG00000119125	1,2,3,4,5	01:03:00	9_74773834_A_G	0.698033	0.039782	2.10639e-64	1.285e-73	5.0426e-77	5.01019e-77
ENSG00000119125	1,2,3,4,5	02:03:00	9_74797785_A_G	0.128569	0.0212381	1.6739e-09	1.20113e-06	2.15562e-16	1.22681e-09
ENSG00000119125	1,2,3,4,5	03:03:00	9_74851511_A_T	-0.104758	0.0201305	2.14186e-07	0.000107489	9.46616e-15	2.14186e-07
ENSG00000236849	1,2,3,4,5	01:02:00	9_75496901_G_C	-0.49821	0.0346644	9.66715e-45	1.18147e-54	4.09571e-58	4.08072e-58
ENSG00000236849	1,2,3,4,5	02:02:00	9_75027971_A_G	-0.125334	0.0232444	7.75356e-08	5.82466e-05	1.25212e-20	7.75356e-08
ENSG00000135046	1,2,3,4,5	01:02:00	9_75777421_C_T	0.235266	0.029534	2.66681e-15	3.81408e-13	3.21078e-16	3.20995e-16
ENSG00000135046	1,2,3,4,5	02:02:00	9_75728820_T_C	-0.135756	0.0234981	8.72475e-09	9.23272e-06	7.83275e-10	8.72475e-09
ENSG00000198963	1,2,3,4,5	01:02:00	9_76825774_T_C	-0.129052	0.0166401	1.36405e-14	3.79748e-14	1.6805e-16	1.68005e-16
ENSG00000198963	1,2,3,4,5	02:02:00	9_77197655_G_A	-0.0879081	0.015199	8.40046e-09	3.24324e-06	1.33589e-10	8.40046e-09
ENSG00000119121	1,2,3,4,5	01:02:00	9_77566146_A_G	-0.158159	0.01969	1.57859e-15	1.57596e-10	4.63965e-14	4.63878e-14
ENSG00000119121	1,2,3,4,5	02:02:00	9_77460607_T_C	0.169962	0.0299809	1.63505e-08	2.53064e-05	2.80177e-06	1.63505e-08
ENSG00000106733	1,2,3,4,5	01:06:00	9_77707300_A_T	-0.305901	0.0236104	5.66678e-37	1.58307e-355	3.604668e-359	3.19618e-359
ENSG00000106733	1,2,3,4,5	02:06:00	9_77684690_A_C	-0.217494	0.0157799	2.04193e-41	1.83159e-58	4.36046e-253	3.70093e-62
ENSG00000106733	1,2,3,4,5	03:06:00	9_77700034_C_T	0.229676	0.0178188	1.26352e-36	6.80288e-26	6.72085e-60	6.49825e-29
ENSG00000106733	1,2,3,4,5	04:06:00	9_77697631_G_T	-0.29896	0.024812	2.30463e-32	7.56646e-21	9.396146e-321	2.02668e-24
ENSG00000106733	1,2,3,4,5	05:06:00	9_77724541_A_C	0.356045	0.0377329	1.00234e-20	1.86031e-17	3.56082e-19	3.84825e-20
ENSG00000106733	1,2,3,4,5	06:06:00	9_77702372_C_T	0.190445	0.0289763	6.24295e-11	3.04705e-07	8.39432e-13	6.24295e-11
ENSG00000099139	1,2,3,4,5	01:02:00	9_78795551_C_A	0.194512	0.0200608	8.92322e-22	9.4029e-19	3.47799e-22	3.47624e-22
ENSG00000099139	1,2,3,4,5	02:02:00	9_78164149_G_T	0.12063	0.0157015	2.37626e-14	2.66572e-11	1.38538e-14	2.37626e-14
ENSG00000135002	1,2,3,4,5	01:03:00	9_79064624_A_G	-0.0715877	0.0138688	2.6777e-07	4.23418e-19	4.81629e-22	4.8139e-22
ENSG00000135002	1,2,3,4,5	02:03:00	9_79051654_G_A	0.13346	0.0167489	2.62123e-15	1.02146e-08	5.12635e-21	4.87828e-12
ENSG00000135002	1,2,3,4,5	03:03:00	9_79000324_C_A	0.0967396	0.0179801	8.26616e-08	0.000129076	1.16026e-08	8.26616e-08
ENSG00000187210	1,2,3,4,5	01:02:00	9_79234712_G_A	0.180177	0.0165162	5.47431e-27	3.32446e-24	1.00235e-27	1.00154e-27
ENSG00000187210	1,2,3,4,5	02:02:00	9_79108370_A_G	0.117449	0.0166737	2.52493e-12	1.43835e-08	9.93422e-13	2.52493e-12
ENSG00000106772	1,2,3,4,5	01:02:00	9_79450293_A_G	-0.177139	0.0169997	8.03022e-25	2.4935e-29	1.0443e-32	1.04312e-32
ENSG00000106772	1,2,3,4,5	02:02:00	9_79326931_A_G	-0.157616	0.0187821	8.68628e-17	1.14161e-13	4.578e-24	8.68628e-17
ENSG00000197969	1,2,3,4,5	01:03:00	9_79792920_G_T	0.201702	0.0161551	1.48809e-34	5.48097e-33	1.69557e-36	1.69316e-36
ENSG00000197969	1,2,3,4,5	02:03:00	9_80040947_C_T	-0.163503	0.0141909	8.01496e-30	1.34133e-19	1.26016e-08	1.12638e-22
ENSG00000197969	1,2,3,4,5	03:03:00	9_79935559_A_T	0.0799991	0.0114805	4.28535e-12	3.02637e-09	1.51402e-10	4.28535e-12
ENSG00000156049	1,2,3,4,5	01:03:00	9_80125731_T_G	-0.295894	0.0243465	6.89755e-33	2.51043e-23	7.33257e-27	7.32706e-27
ENSG00000156049	1,2,3,4,5	02:03:00	9_80413450_T_C	-0.30308	0.0401659	6.67583e-14	4.86882e-13	8.80175e-13	4.20744e-16
ENSG00000156049	1,2,3,4,5	03:03:00	9_80263100_G_A	0.163389	0.0245059	3.32338e-11	5.06597e-08	1.29626e-10	3.32338e-11
ENSG00000196781	1,2,3,4,5	01:02:00	9_84255117_T_G	-0.209682	0.0271887	1.90019e-14	4.96436e-12	6.39416e-15	6.39279e-15
ENSG00000196781	1,2,3,4,5	02:02:00	9_84232433_G_A	-0.14213	0.0262128	6.5669e-08	6.40384e-05	2.49559e-08	6.5669e-08
ENSG00000172159	1,2,3,4,5	01:03:00	9_86097564_A_C	0.0998093	0.0127808	9.02798e-15	2.17035e-16	6.78937e-20	6.78666e-20
ENSG00000172159	1,2,3,4,5	02:03:00	9_86057616_T_C	0.0766981	0.0128248	2.61074e-09	2.11522e-07	2.43601e-16	2.61971e-10
ENSG00000172159	1,2,3,4,5	03:03:00	9_85845659_G_A	-0.115261	0.0210546	4.91911e-08	8.09467e-05	6.50626e-08	4.91911e-08
ENSG00000148057	1,2,3,4,5	01:03:00	9_86333661_C_T	-0.195804	0.0184302	1.03056e-25	5.70623e-50	1.18672e-52	1.18316e-52
ENSG00000148057	1,2,3,4,5	02:03:00	9_86212025_T_G	-0.485105	0.0392098	5.56832e-34	1.29203e-27	2.14068e-39	7.88474e-31
ENSG00000148057	1,2,3,4,5	03:03:00	9_86328928_A_C	-0.126248	0.0218328	8.46844e-09	3.95232e-06	1.0053e-17	8.46844e-09
ENSG00000178966	1,2,3,4,5	01:02:00	9_86583076_C_T	-0.183622	0.014872	7.40912e-34	1.0652e-24	1.07384e-27	1.07298e-27
ENSG00000178966	1,2,3,4,5	02:02:00	9_86539148_C_T	-0.121865	0.0204375	2.90283e-09	4.79381e-06	0.00676498	2.90283e-09
ENSG00000148053	1,2,3,4,5	01:04:00	9_87316868_A_T	-0.0986478	0.0111146	1.46611e-18	9.51026e-26	2.07842e-29	2.07653e-29
ENSG00000148053	1,2,3,4,5	02:04:00	9_87657989_A_C	-0.0916324	0.01544	3.43844e-09	1.70196e-07	5.10651e-12	8.29619e-10
ENSG00000148053	1,2,3,4,5	03:04:00	9_87589165_T_C	0.0872087	0.0163289	1.02642e-07	0.000158666	2.5978e-09	7.86318e-07
ENSG00000148053	1,2,3,4,5	04:04:00	9_87369611_G_A	-0.149492	0.0287358	2.16124e-07	0.000908516	5.18471e-12	2.16124e-07
ENSG00000135040	1,2,3,4,5	01:02:00	9_88643052_T_C	0.228307	0.0161317	1.70485e-43	3.62087e-38	2.36518e-41	2.36083e-41
ENSG00000135040	1,2,3,4,5	02:02:00	9_88769409_T_G	0.25067	0.0361783	5.63236e-12	2.03969e-08	5.58778e-09	5.63236e-12
ENSG00000135052	1,2,3,4,5	01:04:00	9_88707719_C_T	-0.198351	0.0168503	5.14719e-31	1.80271e-22	4.60437e-26	4.60111e-26
ENSG00000135052	1,2,3,4,5	02:04:00	9_88648828_A_G	-0.238117	0.0243396	3.95394e-22	2.05784e-12	1.56574e-05	2.36444e-15
ENSG00000135052	1,2,3,4,5	03:04:00	9_88720605_G_A	0.232686	0.0305703	4.07914e-14	1.21043e-11	2.7489e-11	7.97127e-15
ENSG00000135052	1,2,3,4,5	04:04:00	9_88933672_A_G	0.101447	0.017516	8.02652e-09	1.09447e-05	4.59871e-08	8.02652e-09
ENSG00000226237	1,2,3,4,5	01:03:00	9_89608490_A_G	0.190907	0.0243841	7.74543e-15	1.09901e-13	2.06128e-16	2.06073e-16
ENSG00000226237	1,2,3,4,5	02:03:00	9_89563706_T_C	0.115066	0.0214907	9.53651e-08	1.0407e-05	1.24416e-05	2.89711e-08
ENSG00000226237	1,2,3,4,5	03:03:00	9_89599219_T_C	0.151739	0.0293616	2.59205e-07	0.00012851	4.90099e-12	2.59205e-07
ENSG00000231007	1,2,3,4,5	01:02:00	9_89607320_A_G	-0.381197	0.0251869	3.47409e-49	1.67249e-58	3.35702e-61	3.34338e-61
ENSG00000231007	1,2,3,4,5	02:02:00	9_89586313_A_G	-0.228585	0.0294067	1.19034e-14	2.47964e-12	6.66861e-26	1.19034e-14
ENSG00000196730	1,2,3,4,5	01:04:00	9_90165926_A_C	0.330961	0.0157318	2.98023e-89	9.48931e-57	4.4335e-60	4.41614e-60
ENSG00000196730	1,2,3,4,5	02:04:00	9_90188192_C_G	0.156226	0.015642	5.62368e-23	5.72324e-24	0.00501698	2.87134e-27
ENSG00000196730	1,2,3,4,5	03:04:00	9_90299151_C_T	0.138254	0.0144625	3.2023e-21	1.67922e-18	8.83511e-20	2.20462e-21
ENSG00000196730	1,2,3,4,5	04:04:00	9_90104560_C_T	-0.130501	0.0142341	1.12054e-19	4.05526e-17	4.48793e-16	1.12054e-19
ENSG00000135047	1,2,3,4,5	01:02:00	9_90340863_C_A	-0.209586	0.0141025	1.42655e-47	2.43641e-38	5.29453e-42	5.28449e-42
ENSG00000135047	1,2,3,4,5	02:02:00	9_90341511_G_T	-0.0934306	0.0175805	1.18362e-07	0.000542427	0.243832	1.18362e-07
ENSG00000213694	1,2,3,4,5	01:02:00	9_91463290_C_T	-0.105406	0.01714	9.27059e-10	5.07897e-11	7.66142e-14	7.66002e-14
ENSG00000213694	1,2,3,4,5	02:02:00	9_91610543_G_A	0.102675	0.0179552	1.22961e-08	5.61328e-05	1.98723e-12	1.22961e-08
ENSG00000123975	1,2,3,4,5	01:02:00	9_91926088_C_T	-0.731764	0.0322043	2.41169e-102	2.33629e-90	6.51809e-94	6.45614e-94
ENSG00000123975	1,2,3,4,5	02:02:00	9_91976314_G_A	-0.158673	0.0241509	6.3273e-11	8.62971e-08	0.00145976	6.3273e-11
ENSG00000165025	1,2,3,4,5	01:02:00	9_93567773_A_G	-0.0561827	0.00739856	4.6533e-14	5.47207e-15	5.50975e-18	5.50798e-18
ENSG00000165025	1,2,3,4,5	02:02:00	9_93628105_A_G	0.052826	0.0080143	5.49515e-11	2.8664e-07	2.7774e-15	5.49515e-11
ENSG00000229694	1,2,3,4,5	01:02:00	9_93916038_T_C	-0.625457	0.0345986	5.43544e-68	3.0898e-67	1.19513e-70	1.18866e-70
ENSG00000229694	1,2,3,4,5	02:02:00	9_94037867_T_C	0.250283	0.0495191	4.69594e-07	0.00075217	3.98576e-09	4.69594e-07
ENSG00000235641	1,2,3,4,5	01:04:00	9_93916038_T_C	-1.37204	0.0475251	1.90887e-154	7.61379e-146	1.96762e-149	1.92175e-149
ENSG00000235641	1,2,3,4,5	02:04:00	9_93917440_C_T	0.375364	0.02694	2.94281e-42	1.56208e-26	0.556021	8.58476e-30
ENSG00000235641	1,2,3,4,5	03:04:00	9_93949015_T_C	0.274298	0.0302358	2.63124e-19	3.77015e-14	2.57101e-31	3.0481e-17
ENSG00000235641	1,2,3,4,5	04:04:00	9_93945597_G_A	0.294108	0.0547082	8.47139e-08	0.000162603	0.0013717	8.47139e-08
ENSG00000273381	1,2,3,4,5	01:02:00	9_94017567_G_A	0.251827	0.0361476	4.33167e-12	1.02037e-07	6.7828e-10	6.78221e-10
ENSG00000273381	1,2,3,4,5	02:02:00	9_93968552_T_C	0.429301	0.0693165	7.07025e-10	3.90524e-06	8.03777e-08	7.07025e-10
ENSG00000169071	1,2,3,4,5	01:02:00	9_94691380_C_T	0.322865	0.0218092	3.09844e-47	4.82125e-50	2.66989e-53	2.66167e-53
ENSG00000169071	1,2,3,4,5	02:02:00	9_94573919_T_C	0.382333	0.047891	2.32479e-15	4.0506e-12	2.58911e-21	2.32479e-15
ENSG00000090054	1,2,3,4,5	01:02:00	9_94835310_C_T	0.0782513	0.0105651	1.86878e-13	1.92547e-19	3.77069e-23	3.76862e-23
ENSG00000090054	1,2,3,4,5	02:02:00	9_94682714_A_G	0.0967541	0.0186799	2.43698e-07	0.00021708	4.81173e-16	2.43698e-07
ENSG00000225511	1,2,3,4,5	01:02:00	9_94920495_G_A	0.272497	0.0415389	6.7587e-11	1.13622e-09	7.45449e-13	7.45333e-13
ENSG00000225511	1,2,3,4,5	02:02:00	9_94912070_T_C	-0.172808	0.0346093	6.43315e-07	0.000116886	1.04043e-08	6.43315e-07
ENSG00000196305	1,2,3,4,5	01:02:00	9_95196273_T_C	-0.144392	0.0134195	2.56232e-26	4.42195e-25	4.01565e-28	4.01233e-28
ENSG00000196305	1,2,3,4,5	02:02:00	9_95350340_T_G	-0.184913	0.0259137	1.32167e-12	1.25415e-10	2.30186e-14	1.32167e-12
ENSG00000188312	1,2,3,4,5	01:03:00	9_95088204_A_G	0.834257	0.034911	9.10367e-112	1.27191e-228	4.34002e-232	4.11079e-232
ENSG00000188312	1,2,3,4,5	02:03:00	9_95413718_T_C	-0.161307	0.0256896	4.13072e-10	7.94752e-12	8.86676e-33	1.50525e-14
ENSG00000188312	1,2,3,4,5	03:03:00	9_95211699_G_A	0.165388	0.0287461	1.00368e-08	3.13256e-06	1.30719e-133	1.00368e-08
ENSG00000106819	1,2,3,4,5	01:02:00	9_95350673_A_G	-0.109386	0.0151362	6.89831e-13	6.96535e-14	8.43431e-17	8.43196e-17
ENSG00000106819	1,2,3,4,5	02:02:00	9_95376594_T_C	-0.19703	0.0369252	1.05338e-07	2.49832e-05	1.07398e-11	1.05338e-07
ENSG00000106823	1,2,3,4,5	01:03:00	9_95349700_G_A	0.290104	0.0225051	1.2209e-36	3.65167e-41	1.41665e-43	1.41376e-43
ENSG00000106823	1,2,3,4,5	02:03:00	9_95333951_T_G	0.0774379	0.00921622	7.97559e-17	4.31387e-15	1.79485e-27	3.74284e-18
ENSG00000106823	1,2,3,4,5	03:03:00	9_96186490_A_G	0.0580468	0.0116674	7.05282e-07	0.00142056	4.67586e-06	7.05282e-07
ENSG00000127080	1,2,3,4,5	01:03:00	9_95352140_T_C	0.224916	0.0283635	3.54393e-15	3.5653e-49	4.26756e-52	4.25502e-52
ENSG00000127080	1,2,3,4,5	02:03:00	9_95400261_C_T	-0.217	0.0326504	3.8268e-11	7.37497e-10	1.02041e-24	4.28478e-13
ENSG00000127080	1,2,3,4,5	03:03:00	9_94966751_C_T	0.201332	0.0313149	1.58443e-10	7.87495e-08	1.28768e-43	1.58443e-10
ENSG00000127084	1,2,3,4,5	01:03:00	9_95780909_T_C	0.437465	0.0227518	5.4689e-76	6.55616e-68	3.03574e-71	3.01902e-71
ENSG00000127084	1,2,3,4,5	02:03:00	9_95698419_T_C	-0.0647351	0.00817211	3.78156e-15	7.10517e-11	2.51081e-14	7.41865e-14
ENSG00000127084	1,2,3,4,5	03:03:00	9_95797206_C_G	-0.0458098	0.0081417	2.08575e-08	9.11803e-05	0.946335	2.08575e-08
ENSG00000157303	1,2,3,4,5	01:03:00	9_95799446_T_C	-0.186345	0.0168203	9.30283e-28	5.91583e-17	1.87492e-20	1.87412e-20
ENSG00000157303	1,2,3,4,5	02:03:00	9_95816526_T_C	0.284453	0.0252294	1.1576e-28	4.82459e-22	4.66964e-16	2.44227e-25
ENSG00000157303	1,2,3,4,5	03:03:00	9_95875447_C_T	0.108584	0.0195351	3.07114e-08	5.28981e-05	8.00875e-07	3.07114e-08
ENSG00000165233	1,2,3,4,5	01:02:00	9_95857720_G_A	0.357835	0.0123101	2.4224e-156	1.95572e-176	4.35773e-180	4.21339e-180
ENSG00000165233	1,2,3,4,5	02:02:00	9_95877447_C_T	0.108242	0.0149809	6.9699e-13	1.50516e-09	1.08628e-36	6.9699e-13
ENSG00000131669	1,2,3,4,5	01:03:00	9_95883785_T_C	-0.280667	0.0153867	4.26834e-69	6.29186e-122	1.26995e-125	1.24871e-125
ENSG00000131669	1,2,3,4,5	02:03:00	9_95894886_C_T	0.157316	0.0125532	8.62026e-35	6.00121e-44	4.07465e-112	4.96153e-47
ENSG00000131669	1,2,3,4,5	03:03:00	9_95978178_C_A	0.0934911	0.0154127	1.55403e-09	3.79884e-06	6.11306e-09	1.55403e-09
ENSG00000227603	1,2,3,4,5	01:03:00	9_96198536_G_A	0.773807	0.0347636	1.14375e-98	6.46197e-107	4.33457e-110	4.2784e-110
ENSG00000227603	1,2,3,4,5	02:03:00	9_96166382_C_T	0.195866	0.0250966	9.37095e-15	1.50669e-07	3.03015e-24	5.71905e-11
ENSG00000227603	1,2,3,4,5	03:03:00	9_96121919_C_T	0.252882	0.0506906	6.57979e-07	0.00242592	0.947045	6.57979e-07
ENSG00000188938	1,2,3,4,5	01:04:00	9_96234468_G_T	-0.270447	0.0255556	1.57446e-25	7.55622e-10	4.69919e-13	4.69844e-13
ENSG00000188938	1,2,3,4,5	02:04:00	9_96210057_G_A	0.19139	0.0349098	4.70439e-08	3.28078e-05	0.521225	4.71336e-08
ENSG00000188938	1,2,3,4,5	03:04:00	9_96213291_A_G	-0.176018	0.0287293	1.0693e-09	0.000238923	7.86443e-06	6.10224e-08
ENSG00000188938	1,2,3,4,5	04:04:00	9_96246180_C_T	-0.116403	0.0209113	2.93405e-08	9.01527e-05	0.000830114	2.93405e-08
ENSG00000131668	2,3,5	01:02:00	9_96424301_A_G	0.269434	0.0382656	3.45557e-12	1.72267e-11	2.59159e-14	2.58956e-14
ENSG00000131668	2,3,5	02:02:00	9_96711992_G_A	-0.272035	0.0386523	3.5312e-12	2.60014e-09	4.10522e-14	3.5312e-12
ENSG00000232063	1,2,3,4,5	01:04:00	9_97171337_G_A	-0.753854	0.026521	1.80887e-150	3.00628e-133	1.18698e-136	1.16364e-136
ENSG00000232063	1,2,3,4,5	02:04:00	9_97121802_C_A	-0.211542	0.0250685	5.92346e-17	1.88952e-13	0.330453	3.19288e-16
ENSG00000232063	1,2,3,4,5	03:04:00	9_97094721_C_T	0.265572	0.0480507	3.66749e-08	7.21313e-07	1.0573e-16	6.42468e-10
ENSG00000232063	1,2,3,4,5	04:04:00	9_97217021_G_C	-0.182478	0.0347439	1.65716e-07	0.000149778	0.553833	1.65716e-07
ENSG00000148110	1,2,3,4,5	01:02:00	9_97210892_C_T	-0.196062	0.0126679	3.05986e-51	1.1504e-13	1.02161e-29	4.18372e-16
ENSG00000148110	1,2,3,4,5	02:02:00	9_97065439_C_T	-0.116365	0.00986465	3.86711e-31	1.39088e-05	4.79296e-10	8.30965e-09
ENSG00000148120	1,2,3,4,5	01:02:00	9_97820776_A_G	0.194542	0.0337401	9.32865e-09	2.24099e-05	5.48062e-08	5.48033e-08
ENSG00000148120	1,2,3,4,5	02:02:00	9_97787007_G_A	-0.198867	0.0344767	9.20648e-09	1.7889e-05	1.08568e-07	9.20648e-09
ENSG00000182150	1,2,3,4,5	01:04:00	9_98777820_G_A	0.293368	0.0127951	6.29619e-104	2.87205e-134	1.93732e-137	1.89881e-137
ENSG00000182150	1,2,3,4,5	02:04:00	9_98727035_C_A	-0.16746	0.0165256	1.36978e-23	4.40674e-19	1.1023e-48	2.48212e-22
ENSG00000182150	1,2,3,4,5	03:04:00	9_98780606_T_C	0.237243	0.0280684	5.28548e-17	4.28233e-17	4.39385e-22	1.39308e-20
ENSG00000182150	1,2,3,4,5	04:04:00	9_98918219_T_C	0.0627942	0.0116112	7.10112e-08	8.95066e-05	1.6347e-09	7.10112e-08
ENSG00000175611	1,2,3,4,5	01:03:00	9_98650046_A_G	0.482887	0.0282562	2.17775e-61	1.19225e-264	3.40927e-268	3.17595e-268
ENSG00000175611	1,2,3,4,5	02:03:00	9_98640184_A_C	0.453397	0.0247854	1.87726e-69	1.16163e-67	8.89933e-169	7.327e-71
ENSG00000175611	1,2,3,4,5	03:03:00	9_98718533_A_G	0.18117	0.0279808	1.18005e-10	9.25366e-08	3.05988e-180	1.18005e-10
ENSG00000225194	1,2,3,4,5	01:02:00	9_98921443_A_G	-0.256	0.0280683	1.70408e-19	5.4058e-71	1.51228e-74	1.50317e-74
ENSG00000225194	1,2,3,4,5	02:02:00	9_98916844_C_T	0.265856	0.0334616	3.13993e-15	6.14566e-12	2.63997e-71	3.13993e-15
ENSG00000130948	1,2,3,4,5	01:03:00	9_99087212_C_T	0.187837	0.0210476	9.57646e-19	6.24812e-23	1.06425e-25	1.06352e-25
ENSG00000130948	1,2,3,4,5	02:03:00	9_99081512_G_A	0.158569	0.0198064	1.94868e-15	2.24561e-11	3.41801e-22	3.53889e-14
ENSG00000130948	1,2,3,4,5	03:03:00	9_99018281_C_G	0.161208	0.0231444	4.37461e-12	1.1537e-08	6.68444e-08	4.37461e-12
ENSG00000130956	1,2,3,4,5	01:04:00	9_99248673_A_G	-0.674754	0.0466522	2.97603e-45	1.52556e-42	3.85448e-46	3.84563e-46
ENSG00000130956	1,2,3,4,5	02:04:00	9_99172627_C_T	0.418232	0.033098	2.54565e-35	4.82796e-28	3.64366e-32	3.71224e-31
ENSG00000130956	1,2,3,4,5	03:04:00	9_99092917_T_C	0.323543	0.0262155	7.96642e-34	1.53161e-32	1.23339e-26	1.02782e-35
ENSG00000130956	1,2,3,4,5	04:04:00	9_99203606_T_C	-0.161478	0.0293755	4.33616e-08	1.06513e-05	3.42676e-11	4.33616e-08
ENSG00000081377	1,2,3,4,5	01:02:00	9_99261204_T_C	-0.241687	0.0207143	1.60672e-30	1.81714e-22	4.16201e-25	4.15929e-25
ENSG00000081377	1,2,3,4,5	02:02:00	9_99248673_A_G	-0.6306	0.0544628	4.2811e-30	1.59129e-26	8.83869e-25	4.2811e-30
ENSG00000196312	1,2,3,4,5	01:02:00	9_99730155_G_A	-0.840634	0.0529623	1.17046e-53	5.80534e-26	1.67231e-29	1.67078e-29
ENSG00000196312	1,2,3,4,5	02:02:00	9_99442914_T_A	0.605264	0.0837777	7.00465e-13	6.25508e-10	3.01318e-06	7.00465e-13
ENSG00000197816	1,2,3,4,5	01:03:00	9_100121536_C_T	0.850035	0.0378438	2.94066e-100	8.77777e-23	5.55605e-31	8.31977e-25
ENSG00000197816	1,2,3,4,5	02:03:00	9_99995270_C_G	0.715074	0.0384537	1.51973e-71	2.96801e-33	2.70018e-06	5.72454e-36
ENSG00000197816	1,2,3,4,5	03:03:00	9_99921017_C_T	-0.447362	0.0398258	1.80812e-28	5.358e-18	5.61885e-17	1.80042e-21
ENSG00000255036	1,2,3,4	01:03:00	9_99730155_G_A	0.868552	0.0506075	6.59458e-61	2.11937e-31	1.33966e-34	1.33698e-34
ENSG00000255036	1,2,3,4	02:03:00	9_99616199_A_C	-0.824728	0.0723206	4.67391e-29	1.28858e-23	0.73891	3.76193e-26
ENSG00000255036	1,2,3,4	03:03:00	9_99967779_A_C	0.202608	0.0244951	2.68278e-16	3.45214e-14	2.81566e-16	2.68278e-16
ENSG00000196116	1,2,3,4,5	01:03:00	9_100221131_G_A	-0.180876	0.0225022	1.51148e-15	8.75344e-22	1.69855e-24	1.6975e-24
ENSG00000196116	1,2,3,4,5	02:03:00	9_100218639_T_A	0.130836	0.0215306	1.45369e-09	1.74672e-06	0.0163434	9.43207e-10
ENSG00000196116	1,2,3,4,5	03:03:00	9_100213183_G_C	-0.103153	0.020494	5.2327e-07	0.000497626	1.46448e-23	5.2327e-07
ENSG00000136932	1,2,3,4,5	01:02:00	9_100665624_T_C	0.471395	0.0208664	2.64919e-101	2.41455e-201	1.81512e-204	1.73905e-204
ENSG00000136932	1,2,3,4,5	02:02:00	9_100700654_C_T	-0.167038	0.0218165	2.89867e-14	3.46713e-11	3.0113e-109	2.89867e-14
ENSG00000136938	1,2,3,4,5	01:02:00	9_100745902_A_G	-0.0951362	0.0114587	1.80474e-16	2.07345e-16	3.18237e-19	3.18119e-19
ENSG00000136938	1,2,3,4,5	02:02:00	9_100745613_C_T	0.184183	0.02776	4.12332e-11	1.86578e-07	7.9503e-14	4.12332e-11
ENSG00000106785	1,2,3,4,5	01:03:00	9_100866872_T_C	-0.168872	0.0134272	5.08548e-35	4.80906e-24	2.30774e-27	2.30594e-27
ENSG00000106785	1,2,3,4,5	02:03:00	9_100884564_C_A	-0.147798	0.0155465	5.19461e-21	4.79897e-12	5.05887e-16	1.03093e-15
ENSG00000106785	1,2,3,4,5	03:03:00	9_100884896_A_G	0.104183	0.0150036	5.07656e-12	1.00821e-08	0.0122451	5.07656e-12
ENSG00000106789	1,2,3,4,5	01:04:00	9_100885142_C_T	-0.291522	0.0178309	1.26812e-56	7.13227e-50	1.97075e-53	1.96466e-53
ENSG00000106789	1,2,3,4,5	02:04:00	9_100936979_T_C	-0.282425	0.0233378	1.25361e-32	2.15688e-31	6.65349e-39	4.65546e-35
ENSG00000106789	1,2,3,4,5	03:04:00	9_100955882_A_C	0.393244	0.0434434	3.14164e-19	1.74971e-17	1.26827e-22	1.12992e-20
ENSG00000106789	1,2,3,4,5	04:04:00	9_100866872_T_C	-0.111668	0.0201896	3.58484e-08	3.29729e-05	0.0329868	3.58484e-08
ENSG00000119514	1,2,3,4,5	01:02:00	9_101598084_C_G	-0.152823	0.0174898	4.77491e-18	8.23425e-08	5.01362e-11	5.01306e-11
ENSG00000119514	1,2,3,4,5	02:02:00	9_101613496_T_C	0.185814	0.0276025	2.15698e-11	2.60909e-08	0.00613808	2.15698e-11
ENSG00000267026	1,2,3,4,5	01:02:00	9_101598441_T_A	-0.135519	0.0213361	2.60541e-10	0.00626751	6.09919e-06	6.09903e-06
ENSG00000267026	1,2,3,4,5	02:02:00	9_101613496_T_C	0.165627	0.0332833	7.01118e-07	0.000743888	0.0418184	7.01118e-07
ENSG00000204291	1,2,3,4,5	01:05:00	9_101692586_C_T	0.141666	0.013712	1.9585e-24	4.12826e-47	1.58235e-50	1.57798e-50
ENSG00000204291	1,2,3,4,5	02:05:00	9_101645590_A_T	0.086564	0.0137968	4.2637e-10	2.98053e-18	1.78824e-23	5.05277e-21
ENSG00000204291	1,2,3,4,5	03:05:00	9_101831779_G_A	0.0836673	0.0151809	4.0036e-08	4.80008e-05	1.07621e-08	1.72496e-07
ENSG00000204291	1,2,3,4,5	04:05:00	9_101661650_G_A	0.0930159	0.0154298	1.95491e-09	0.000221091	1.47928e-39	3.94342e-07
ENSG00000204291	1,2,3,4,5	05:05:00	9_101658619_C_T	0.145398	0.0290743	6.18381e-07	0.000672716	3.62107e-07	6.18381e-07
ENSG00000136874	1,2,3,4,5	01:02:00	9_102776091_A_T	0.199364	0.010963	1.00243e-68	4.99567e-85	1.35324e-87	1.34202e-87
ENSG00000136874	1,2,3,4,5	02:02:00	9_102705260_T_G	-0.116921	0.0194067	1.99518e-09	6.95927e-07	1.77883e-28	1.99518e-09
ENSG00000119509	1,2,3,4,5	01:04:00	9_103082227_G_A	0.157746	0.0203982	1.61872e-14	3.53428e-162	4.9856e-165	4.84538e-165
ENSG00000119509	1,2,3,4,5	02:04:00	9_102977295_C_T	0.324555	0.0224716	3.90777e-45	5.14944e-74	3.80716e-137	1.5929e-77
ENSG00000119509	1,2,3,4,5	03:04:00	9_102911325_C_T	0.313662	0.0245606	5.14734e-36	1.56741e-19	4.43039e-145	2.98431e-22
ENSG00000119509	1,2,3,4,5	04:04:00	9_102932260_A_T	-0.159205	0.0200884	3.67583e-15	7.16529e-12	0.394266	3.67583e-15
ENSG00000136891	1,2,3,4,5	01:02:00	9_103108941_C_G	0.151784	0.0180826	8.53696e-17	2.14645e-11	1.79498e-14	1.79462e-14
ENSG00000136891	1,2,3,4,5	02:02:00	9_102672253_A_G	0.0859238	0.0157608	5.57585e-08	9.93431e-06	0.000127791	5.57585e-08
ENSG00000136897	1,2,3,4,5	01:02:00	9_104219175_T_A	0.0976575	0.0134345	5.08401e-13	2.56295e-15	1.63127e-18	1.63072e-18
ENSG00000136897	1,2,3,4,5	02:02:00	9_104142941_A_C	0.0647828	0.0129002	5.55076e-07	0.00084663	1.98831e-12	5.55076e-07
ENSG00000136870	1,2,3,4,5	01:04:00	9_104219175_T_A	0.151073	0.0160308	1.11361e-20	2.0644e-68	3.80978e-72	3.78827e-72
ENSG00000136870	1,2,3,4,5	02:04:00	9_104165291_C_A	0.464056	0.0295314	1.13683e-52	2.75276e-30	5.17086e-33	2.67244e-33
ENSG00000136870	1,2,3,4,5	03:04:00	9_104161942_T_C	0.136966	0.0166987	4.08104e-16	1.14768e-12	1.37553e-16	2.15941e-16
ENSG00000136870	1,2,3,4,5	04:04:00	9_104194532_T_C	0.110984	0.0158769	3.6802e-12	2.33259e-09	6.88172e-33	3.6802e-12
ENSG00000136872	1,2,3,4,5	01:03:00	9_104219175_T_A	0.825647	0.0222406	4.36971e-232	6.07656e-200	1.15721e-203	1.10906e-203
ENSG00000136872	1,2,3,4,5	02:03:00	9_104164162_A_C	-0.190613	0.0223881	3.1599e-17	3.50938e-20	0.00862183	1.13866e-23
ENSG00000136872	1,2,3,4,5	03:03:00	9_104214406_A_G	-0.203867	0.0393428	2.40882e-07	0.000345129	0.681846	2.40882e-07
ENSG00000225376	1,2,3,4	01:02:00	9_104232713_C_T	0.415565	0.032851	4.35051e-35	8.43038e-34	2.74411e-37	2.73771e-37
ENSG00000225376	1,2,3,4	02:02:00	9_104219175_T_A	0.36985	0.0294462	1.23072e-34	6.43866e-31	1.51277e-36	1.23072e-34
ENSG00000165152	1,2,3,4,5	01:04:00	9_104219175_T_A	0.680743	0.0183678	2.28242e-231	2.67001e-220	5.01726e-224	4.76873e-224
ENSG00000165152	1,2,3,4,5	02:04:00	9_104249507_T_A	-0.358984	0.0447954	1.83314e-15	7.32471e-06	0.0113022	1.14369e-08
ENSG00000165152	1,2,3,4,5	03:04:00	9_104245140_T_C	0.130354	0.0201351	1.18722e-10	2.81577e-05	2.74554e-07	5.95536e-09
ENSG00000165152	1,2,3,4,5	04:04:00	9_104214406_A_G	-0.162532	0.0319111	3.8358e-07	0.00106178	0.00400652	3.8358e-07
ENSG00000155827	1,2,3,4,5	01:02:00	9_104219175_T_A	0.186872	0.0124745	2.85893e-48	9.51993e-42	1.70387e-45	1.70007e-45
ENSG00000155827	1,2,3,4,5	02:02:00	9_104245504_T_C	0.0721522	0.0120556	2.53989e-09	1.37095e-05	1.29463e-06	2.53989e-09
ENSG00000136824	1,2,3,4,5	01:02:00	9_106877939_G_A	-0.2514	0.0142474	4.50867e-65	3.30274e-55	1.06559e-58	1.06161e-58
ENSG00000136824	1,2,3,4,5	02:02:00	9_106916916_G_A	0.103726	0.0140314	2.0733e-13	5.18892e-11	5.69217e-06	2.0733e-13
ENSG00000136783	1,2,3,4,5	01:03:00	9_107516169_C_T	0.454207	0.01404	1.84614e-186	2.72013e-166	9.83886e-170	9.54714e-170
ENSG00000136783	1,2,3,4,5	02:03:00	9_107505000_T_C	-0.127376	0.0143905	1.80334e-18	5.72576e-18	5.33152e-07	1.17663e-21
ENSG00000136783	1,2,3,4,5	03:03:00	9_107531127_C_T	-0.125235	0.0226513	3.62773e-08	3.4258e-05	0.317677	3.62773e-08
ENSG00000165028	1,2,3,4,5	01:02:00	9_107534906_A_G	-0.142542	0.0150546	7.3826e-21	2.02638e-11	4.11227e-15	4.11136e-15
ENSG00000165028	1,2,3,4,5	02:02:00	9_107515814_C_T	0.0695265	0.0138083	5.18382e-07	0.000856807	0.452919	5.18382e-07
ENSG00000226334	1,2,3,4,5	01:04:00	9_107690124_A_G	-0.784848	0.0240877	1.48681e-188	4.00734e-257	1.03004e-260	9.62996e-261
ENSG00000226334	1,2,3,4,5	02:04:00	9_107694245_A_G	-0.247527	0.0286768	1.18019e-17	2.45458e-27	3.8556e-109	1.62232e-30
ENSG00000226334	1,2,3,4,5	03:04:00	9_107690402_G_C	-0.315461	0.0548437	1.01228e-08	0.000168916	0.00199523	1.01761e-07
ENSG00000226334	1,2,3,4,5	04:04:00	9_107692080_T_C	-0.132259	0.0241415	4.8082e-08	6.10788e-05	1.02442e-14	4.8082e-08
ENSG00000165029	1,2,3,4,5	01:03:00	9_107665978_C_G	0.194322	0.0191673	1.30356e-23	9.66336e-17	1.84621e-20	1.84543e-20
ENSG00000165029	1,2,3,4,5	02:03:00	9_107722578_A_G	-0.105636	0.0149086	1.88601e-12	0.00100296	0.0123161	8.13759e-07
ENSG00000165029	1,2,3,4,5	03:03:00	9_107727727_G_A	0.0929957	0.0153021	1.4488e-09	1.89264e-06	1.18186e-05	1.4488e-09
ENSG00000106701	1,2,3,4,5	01:02:00	9_108210212_A_C	0.172283	0.0141723	6.63479e-33	1.00791e-35	2.86329e-39	2.85856e-39
ENSG00000106701	1,2,3,4,5	02:02:00	9_108416253_A_G	0.219697	0.0296031	1.67576e-13	4.45089e-10	2.78807e-17	1.67576e-13
ENSG00000106692	1,2,3,4,5	01:02:00	9_108244576_A_G	0.186947	0.014793	2.47317e-35	2.08497e-26	5.63348e-30	5.62815e-30
ENSG00000106692	1,2,3,4,5	02:02:00	9_108348940_G_A	0.319744	0.0306977	8.37331e-25	1.17823e-21	1.05104e-19	8.37331e-25
ENSG00000095209	1,2,3,4,5	01:02:00	9_108528833_C_T	0.719441	0.0623708	6.90213e-30	2.5722e-27	5.72678e-31	5.72099e-31
ENSG00000095209	1,2,3,4,5	02:02:00	9_108562164_A_G	-0.125883	0.0181223	4.98704e-12	5.90733e-09	1.26052e-13	4.98704e-12
ENSG00000070061	1,2,3,4,5	01:02:00	9_111788228_T_C	-0.153762	0.0134263	1.69741e-29	1.08545e-20	2.4159e-24	2.41443e-24
ENSG00000070061	1,2,3,4,5	02:02:00	9_111737781_A_G	0.121809	0.0245331	7.42206e-07	0.000408553	0.143568	7.42206e-07
ENSG00000119328	1,2,3,4,5	01:03:00	9_111696389_G_C	-0.309138	0.0183745	1.15094e-59	7.86339e-62	2.47569e-65	2.46422e-65
ENSG00000119328	1,2,3,4,5	02:03:00	9_111789006_T_A	-0.44039	0.0606692	5.47997e-13	1.56658e-06	1.05251e-17	4.28802e-09
ENSG00000119328	1,2,3,4,5	03:03:00	9_111774008_A_G	0.119767	0.0207897	9.60931e-09	1.87375e-05	0.0512876	9.60931e-09
ENSG00000119326	1,2,3,4,5	01:03:00	9_111777384_C_A	-1.16286	0.0244392	2.45337e-335	1.08513e-241	5.53133e-245	5.20925e-245
ENSG00000119326	1,2,3,4,5	02:03:00	9_111796753_A_T	0.332893	0.0166674	2.33232e-81	1.64669e-93	0.784728	2.87531e-97
ENSG00000119326	1,2,3,4,5	03:03:00	9_111789006_T_A	0.328348	0.0497864	5.36676e-11	3.67647e-08	2.77192e-21	5.36676e-11
ENSG00000106771	1,2,3,4,5	01:04:00	9_111899132_A_T	0.195738	0.0113007	6.74381e-63	3.41213e-97	1.42559e-100	1.41009e-100
ENSG00000106771	1,2,3,4,5	02:04:00	9_111894029_T_C	0.215337	0.0150011	1.24586e-44	1.49626e-63	9.92421e-88	6.38401e-67
ENSG00000106771	1,2,3,4,5	03:04:00	9_111800758_G_A	-0.118018	0.0118982	1.08597e-22	1.34568e-14	2.15615e-26	2.97288e-17
ENSG00000106771	1,2,3,4,5	04:04:00	9_111915474_T_C	0.0649699	0.0109343	3.29436e-09	4.03117e-06	0.0410786	3.29436e-09
ENSG00000260230	1,2,3,4,5	01:02:00	9_111929624_C_G	0.535319	0.0309668	1.0823e-62	1.1329e-80	2.01082e-84	1.99532e-84
ENSG00000260230	1,2,3,4,5	02:02:00	9_111928136_T_C	-0.157832	0.0288797	5.17559e-08	0.000114762	2.06384e-29	5.17559e-08
ENSG00000243444	1,2,3,4,5	01:02:00	9_112556911_T_C	-0.264401	0.0137245	2.87677e-76	8.89893e-92	2.26066e-95	2.23851e-95
ENSG00000243444	1,2,3,4,5	02:02:00	9_112560167_A_G	-0.140195	0.0129336	1.12534e-26	2.7468e-24	2.78306e-45	1.12534e-26
ENSG00000157654	1,2,3,4	01:04:00	9_112556911_T_C	-0.300941	0.0118362	1.10878e-120	1.66237e-149	4.36823e-153	4.20526e-153
ENSG00000157654	1,2,3,4	02:04:00	9_112562064_C_T	-0.190129	0.0112991	8.85191e-59	3.16215e-51	1.11019e-68	1.47587e-53
ENSG00000157654	1,2,3,4	03:04:00	9_112561244_C_T	-0.0709132	0.011127	2.39566e-10	8.92894e-08	1.26281e-10	6.30103e-11
ENSG00000157654	1,2,3,4	04:04:00	9_112918217_A_C	0.0696407	0.0122694	1.62506e-08	1.97032e-05	0.00528422	1.62506e-08
ENSG00000241978	1,2,3,4,5	01:04:00	9_112556911_T_C	-0.287229	0.0111292	1.12367e-127	3.26597e-158	5.99511e-162	5.83238e-162
ENSG00000241978	1,2,3,4,5	02:04:00	9_112555373_A_G	-0.174797	0.0106645	6.94431e-57	2.09766e-49	3.01455e-69	8.50644e-52
ENSG00000241978	1,2,3,4,5	03:04:00	9_112554953_C_T	-0.0653626	0.0106295	9.31199e-10	3.09569e-07	5.4395e-10	2.63346e-10
ENSG00000241978	1,2,3,4,5	04:04:00	9_112918217_A_C	0.0655595	0.011758	2.78535e-08	2.92398e-05	0.0113865	2.78535e-08
ENSG00000188959	1,2,3,4,5	01:02:00	9_112920166_C_T	-0.307826	0.0288927	7.5646e-26	1.04057e-12	1.14352e-15	1.14325e-15
ENSG00000188959	1,2,3,4,5	02:02:00	9_112962809_G_A	0.264831	0.0331271	2.13234e-15	1.11307e-11	4.00415e-06	2.13234e-15
ENSG00000136810	1,2,3,4,5	01:02:00	9_113018755_T_C	-0.16678	0.0114756	1.15233e-45	1.30073e-47	3.36935e-51	3.3598e-51
ENSG00000136810	1,2,3,4,5	02:02:00	9_113006288_T_C	0.0735942	0.00827063	1.19973e-18	2.62693e-15	2.48921e-24	1.19973e-18
ENSG00000198121	1,2,3,4,5	01:05:00	9_113830547_C_T	-0.190977	0.0139548	6.94994e-41	7.0862e-50	1.70232e-53	1.69705e-53
ENSG00000198121	1,2,3,4,5	02:05:00	9_113913415_T_C	0.181356	0.0173409	5.53187e-25	2.04639e-22	4.14287e-43	1.42852e-25
ENSG00000198121	1,2,3,4,5	03:05:00	9_114079196_T_G	-0.0766561	0.0136796	2.37778e-08	5.46106e-07	0.0170342	4.27613e-10
ENSG00000198121	1,2,3,4,5	04:05:00	9_113807082_C_T	-0.0823495	0.0156743	1.64246e-07	0.000718237	0.0014673	5.9712e-07
ENSG00000198121	1,2,3,4,5	05:05:00	9_113747630_A_C	-0.0930075	0.0186704	6.82864e-07	0.00124954	3.62672e-06	6.82864e-07
ENSG00000173258	1,2,3,4,5	01:05:00	9_114353198_T_C	0.726895	0.0693542	4.40947e-25	5.03747e-14	2.92226e-41	1.88555e-17
ENSG00000173258	1,2,3,4,5	02:05:00	9_114287364_T_A	0.917905	0.0608613	7.44575e-49	4.05923e-13	2.1847e-35	7.86343e-17
ENSG00000173258	1,2,3,4,5	03:05:00	9_114287425_T_G	0.307831	0.0337171	1.57938e-19	7.09364e-11	1.9836e-08	1.08942e-13
ENSG00000173258	1,2,3,4,5	04:05:00	9_114254865_T_C	0.399324	0.0607857	6.36713e-11	5.02921e-06	1.42022e-26	9.71006e-09
ENSG00000173258	1,2,3,4,5	05:05:00	9_114278448_T_C	-0.124485	0.020883	2.93638e-09	9.53425e-06	0.8583	2.93638e-09
ENSG00000106853	1,2,3,4,5	01:07:00	9_114361659_G_C	-0.58123	0.0203087	4.78426e-152	7.4706e-111	1.68443e-114	1.66087e-114
ENSG00000106853	1,2,3,4,5	02:07:00	9_114331498_A_T	1.04692	0.0434471	2.79369e-113	1.42947e-75	2.17774e-72	1.23014e-78
ENSG00000106853	1,2,3,4,5	03:07:00	9_114353198_T_C	-1.09473	0.0455561	9.69151e-113	2.71077e-78	4.80677e-37	5.16829e-82
ENSG00000106853	1,2,3,4,5	04:07:00	9_114344403_G_A	-0.366128	0.0256825	4.68718e-44	1.46826e-28	0.00115257	3.78638e-32
ENSG00000106853	1,2,3,4,5	05:07:00	9_114311918_G_A	0.289781	0.0283945	6.82901e-24	5.60675e-16	0.00674122	2.31372e-19
ENSG00000106853	1,2,3,4,5	06:07:00	9_114079845_T_C	-0.108462	0.014874	4.32563e-13	2.75984e-11	3.45225e-36	3.00152e-14
ENSG00000106853	1,2,3,4,5	07:07:00	9_113982212_G_A	-0.339144	0.0501329	1.73072e-11	8.79348e-08	1.59103e-26	1.73072e-11
ENSG00000204173	1,2,3,5	01:02:00	9_114385930_A_G	-0.442542	0.028387	1.09491e-50	6.58292e-44	1.41402e-47	1.40659e-47
ENSG00000204173	1,2,3,5	02:02:00	9_114393246_T_C	-0.456947	0.0297118	1.79211e-49	4.35349e-46	2.86819e-46	1.79211e-49
ENSG00000059769	1,2,3,4,5	01:03:00	9_114433650_A_G	-0.434371	0.014427	1.03817e-165	2.65625e-248	1.04577e-251	9.81852e-252
ENSG00000059769	1,2,3,4,5	02:03:00	9_114394146_G_T	-0.213031	0.0160163	8.27857e-39	4.14636e-29	2.16718e-61	1.99121e-32
ENSG00000059769	1,2,3,4,5	03:03:00	9_114425109_A_C	-0.0787925	0.0146721	8.73854e-08	0.000282204	1.90454e-21	8.73854e-08
ENSG00000244115	1,2,3,4	01:02:00	9_114433650_A_G	-0.595898	0.0151439	5.41501e-240	2.83681e-276	1.22066e-279	1.08754e-279
ENSG00000244115	1,2,3,4	02:02:00	9_114425109_A_C	-0.109246	0.015199	9.90384e-13	4.03743e-09	3.49459e-51	9.90384e-13
ENSG00000242616	1,2,3,4,5	01:03:00	9_114433650_A_G	-0.53543	0.0155081	4.82452e-207	9.25005e-358	4.009449e-361	3.55095e-361
ENSG00000242616	1,2,3,4,5	02:03:00	9_114426258_G_A	-0.137547	0.0152329	3.81465e-19	4.89233e-11	3.68576e-77	2.90677e-14
ENSG00000242616	1,2,3,4,5	03:03:00	9_114421067_C_T	-0.0788205	0.0160456	9.70256e-07	0.000414888	6.20066e-32	9.70256e-07
ENSG00000259953	1,2,3,4,5	01:04:00	9_114937689_T_C	-0.516551	0.0198671	2.61041e-129	7.12996e-146	1.42259e-149	1.38937e-149
ENSG00000259953	1,2,3,4,5	02:04:00	9_114798037_G_A	-0.291124	0.0207037	5.66881e-43	1.52997e-33	6.67308e-25	3.05717e-37
ENSG00000259953	1,2,3,4,5	03:04:00	9_114944384_G_T	-0.210192	0.0245423	2.07629e-17	1.71113e-15	1.46169e-59	2.01789e-18
ENSG00000259953	1,2,3,4,5	04:04:00	9_114795621_T_A	-0.185546	0.0260592	1.47782e-12	6.81671e-09	0.0315078	1.47782e-12
ENSG00000119471	1,2,3,4,5	01:02:00	9_115144889_T_C	0.181756	0.0108466	3.06968e-59	3.0644e-50	2.31403e-53	2.3069e-53
ENSG00000119471	1,2,3,4,5	02:02:00	9_115163067_A_G	0.0614111	0.00990457	6.77075e-10	2.80898e-07	0.793701	6.77075e-10
ENSG00000148158	1,2,3,4,5	01:03:00	9_115498215_C_G	-0.149745	0.0138475	1.47389e-26	2.32719e-25	6.82064e-29	6.81466e-29
ENSG00000148158	1,2,3,4,5	02:03:00	9_115499204_G_A	0.218699	0.0270138	9.55995e-16	5.02483e-07	2.03462e-15	1.37743e-09
ENSG00000148158	1,2,3,4,5	03:03:00	9_115584922_A_G	0.105285	0.0192702	5.22254e-08	5.74318e-05	0.010918	5.22254e-08
ENSG00000228623	1,2,3,4,5	01:03:00	9_115854670_C_G	0.721363	0.0581943	4.22782e-34	2.35795e-28	6.80406e-32	6.79674e-32
ENSG00000228623	1,2,3,4,5	02:03:00	9_115815293_A_G	0.449004	0.0528894	3.87653e-17	2.56861e-05	2.93448e-06	5.37756e-09
ENSG00000228623	1,2,3,4,5	03:03:00	9_115807123_C_T	-0.37268	0.0633692	4.73437e-09	7.61341e-06	0.0215989	4.73437e-09
ENSG00000136867	1,2,3,4,5	01:02:00	9_115917783_C_T	-0.332392	0.0153249	2.88923e-94	1.88132e-118	5.0214e-122	4.94197e-122
ENSG00000136867	1,2,3,4,5	02:02:00	9_115926317_G_T	0.162868	0.0276051	4.23065e-09	1.52752e-05	7.28714e-32	4.23065e-09
ENSG00000119321	1,2,3,4,5	01:02:00	9_115917783_C_T	-0.169126	0.0128877	7.2671e-38	1.25437e-40	4.90771e-44	4.89746e-44
ENSG00000119321	1,2,3,4,5	02:02:00	9_115912253_T_G	-0.122349	0.0228353	9.3461e-08	0.000173251	2.08884e-11	9.3461e-08
ENSG00000176386	1,2,3,4,5	01:02:00	9_116035696_A_G	-0.473185	0.0149943	3.92617e-179	1.60694e-161	4.9684e-165	4.82867e-165
ENSG00000176386	1,2,3,4,5	02:02:00	9_115914583_C_T	-0.310599	0.0350967	1.82484e-18	4.84034e-15	0.000801617	1.82484e-18
ENSG00000148225	1,2,3,4,5	01:02:00	9_116106854_G_C	0.277942	0.0181845	4.42747e-50	9.55992e-42	1.90981e-45	1.90556e-45
ENSG00000148225	1,2,3,4,5	02:02:00	9_116025982_A_C	-0.112462	0.0225358	6.52344e-07	0.000835469	0.0925444	6.52344e-07
ENSG00000119431	1,2,3,4,5	01:08:00	9_116138013_C_T	-0.413056	0.0173655	1.01749e-110	5.65642e-87	1.2983e-90	1.2868e-90
ENSG00000119431	1,2,3,4,5	02:08:00	9_116150109_G_A	0.235267	0.0118502	2.06795e-80	4.1612e-51	1.25446e-12	8.38276e-55
ENSG00000119431	1,2,3,4,5	03:08:00	9_116139246_C_T	-0.308434	0.0212004	1.0116e-45	8.72582e-33	3.82293e-11	1.75895e-36
ENSG00000119431	1,2,3,4,5	04:08:00	9_116141088_C_T	-0.950061	0.0409387	4.76143e-106	2.52578e-14	3.26836e-39	5.40434e-17
ENSG00000119431	1,2,3,4,5	05:08:00	9_116139563_C_A	0.935971	0.0457099	5.58568e-85	1.5689e-15	0.465967	3.3291e-19
ENSG00000119431	1,2,3,4,5	06:08:00	9_116143126_A_G	0.904256	0.0488569	7.06265e-71	3.30464e-56	6.99013e-13	6.68549e-60
ENSG00000119431	1,2,3,4,5	07:08:00	9_116132334_C_T	0.115411	0.013327	9.34967e-18	2.06417e-22	0.00156649	4.28615e-26
ENSG00000119431	1,2,3,4,5	08:08:00	9_116149967_C_T	0.11329	0.0175232	1.25957e-10	2.84109e-07	7.05529e-24	1.25957e-10
ENSG00000148218	1,2,3,4,5	01:03:00	9_116150109_G_A	0.432574	0.0128304	2.55398e-199	1.62497e-209	3.44531e-213	3.28942e-213
ENSG00000148218	1,2,3,4,5	02:03:00	9_116148493_G_C	0.316647	0.0175368	7.79364e-68	2.29509e-62	8.5099e-101	1.35502e-65
ENSG00000148218	1,2,3,4,5	03:03:00	9_116152990_C_G	-0.216576	0.022095	3.29848e-22	1.62813e-18	0.124601	3.29848e-22
ENSG00000157653	1,2,3,4,5	01:02:00	9_116349209_G_C	-0.48973	0.0308949	1.57273e-53	3.12968e-45	1.94926e-48	1.94432e-48
ENSG00000157653	1,2,3,4,5	02:02:00	9_116298593_G_A	0.246443	0.0493068	6.26928e-07	0.00294504	0.214621	6.26928e-07
ENSG00000196739	1,2,3,4,5	01:02:00	9_116873008_G_A	0.100277	0.0155928	1.56589e-10	9.01866e-06	6.36058e-09	6.36014e-09
ENSG00000196739	1,2,3,4,5	02:02:00	9_116929327_T_C	-0.0863419	0.0153865	2.27155e-08	4.25121e-05	2.11692e-07	2.27155e-08
ENSG00000095397	1,2,3,4,5	01:03:00	9_117186712_C_T	0.288544	0.0207914	5.91697e-42	1.73956e-54	8.44279e-58	8.41221e-58
ENSG00000095397	1,2,3,4,5	02:03:00	9_117267776_T_A	0.432076	0.038799	5.05692e-28	9.27692e-16	7.87513e-45	3.74935e-19
ENSG00000095397	1,2,3,4,5	03:03:00	9_117267591_C_T	0.185851	0.0171863	1.47367e-26	1.91363e-23	2.38437e-05	1.47367e-26
ENSG00000157693	1,2,3,4,5	01:02:00	9_117404299_T_C	-0.152441	0.02175	3.22954e-12	3.62192e-10	2.1358e-13	2.13544e-13
ENSG00000157693	1,2,3,4,5	02:02:00	9_117358602_A_G	0.151657	0.0300758	4.9907e-07	0.000340587	1.33024e-08	4.9907e-07
ENSG00000182752	1,2,3,4,5	01:02:00	9_119072629_A_G	0.216306	0.0331855	8.89638e-11	3.66254e-07	5.38098e-10	5.3805e-10
ENSG00000182752	1,2,3,4,5	02:02:00	9_119115531_T_C	0.122261	0.0192982	2.89013e-10	1.18772e-06	1.18285e-09	2.89013e-10
ENSG00000119401	1,2,3,4,5	01:02:00	9_119422950_A_C	-0.301848	0.0217521	5.95483e-42	1.08463e-33	8.96223e-37	8.94929e-37
ENSG00000119401	1,2,3,4,5	02:02:00	9_119329332_A_T	-0.114606	0.0207981	4.02187e-08	9.39813e-06	0.00355123	4.02187e-08
ENSG00000148219	1,2,3,4,5	01:02:00	9_119453278_A_G	-0.486974	0.0284627	1.58801e-61	9.08101e-60	1.00882e-62	1.00452e-62
ENSG00000148219	1,2,3,4,5	02:02:00	9_119251502_T_C	0.101346	0.0191349	1.30491e-07	7.8107e-05	3.42301e-06	1.30491e-07
ENSG00000136869	1,2,3,4,5	01:03:00	9_120483149_G_A	0.249762	0.0293448	3.23347e-17	1.21271e-19	3.1075e-23	3.10578e-23
ENSG00000136869	1,2,3,4,5	02:03:00	9_120497729_G_T	-0.186268	0.0269687	6.55386e-12	1.57586e-07	1.0337e-10	5.85143e-11
ENSG00000136869	1,2,3,4,5	03:03:00	9_120719640_A_G	-0.0590682	0.0119762	8.77536e-07	0.000250609	2.07691e-11	8.77536e-07
ENSG00000226752	1,2,3,4,5	01:03:00	9_123586737_T_G	-1.2394	0.0131909	2.15401e-752	7.02206e-717	3.449284e-720	2.3316e-720
ENSG00000226752	1,2,3,4,5	02:03:00	9_123546850_T_C	-0.348906	0.0192445	2.44061e-68	5.7596e-76	1.66022e-36	9.70874e-79
ENSG00000226752	1,2,3,4,5	03:03:00	9_123607829_C_T	0.336722	0.0355251	6.7447e-21	8.27512e-18	5.63266e-32	6.7447e-21
ENSG00000056558	1,2,3,4,5	01:03:00	9_123695858_T_G	0.590114	0.0289846	3.35251e-84	2.48588e-85	3.47665e-88	3.44745e-88
ENSG00000056558	1,2,3,4,5	02:03:00	9_123673890_G_C	-0.115095	0.0143491	1.73003e-15	6.88031e-17	1.47905e-27	3.48611e-19
ENSG00000056558	1,2,3,4,5	03:03:00	9_123259962_A_G	-0.274644	0.0386338	1.59931e-12	1.68262e-09	1.36551e-12	1.59931e-12
ENSG00000106804	1,2,3,4,5	01:02:00	9_123835554_T_C	0.47952	0.0145164	5.90361e-193	2.79093e-208	2.10834e-211	2.0144e-211
ENSG00000106804	1,2,3,4,5	02:02:00	9_123673890_G_C	0.078594	0.0152501	2.79432e-07	3.58788e-05	5.7924e-21	2.79432e-07
ENSG00000119397	1,2,3,4,5	01:03:00	9_123835554_T_C	0.172171	0.00966259	3.17576e-66	1.77142e-52	1.35643e-55	1.35189e-55
ENSG00000119397	1,2,3,4,5	02:03:00	9_124206279_C_T	-0.283326	0.0299479	7.94175e-21	5.77064e-05	0.027548	1.92311e-08
ENSG00000119397	1,2,3,4,5	03:03:00	9_124246845_G_A	0.308453	0.0415749	1.7048e-13	1.67764e-10	0.00255212	1.7048e-13
ENSG00000148175	1,2,3,4,5	01:03:00	9_124097336_A_G	-0.293566	0.0250266	8.08877e-31	1.82562e-51	5.13761e-55	5.12076e-55
ENSG00000148175	1,2,3,4,5	02:03:00	9_124159955_T_G	0.153668	0.0180677	3.40314e-17	1.56269e-11	2.13783e-39	4.68771e-14
ENSG00000148175	1,2,3,4,5	03:03:00	9_124013433_C_T	-0.0823279	0.0161179	3.55405e-07	0.000153116	0.358644	3.55405e-07
ENSG00000136848	1,2,3,4,5	01:02:00	9_124422261_G_A	-0.100091	0.0116541	1.69132e-17	1.56294e-12	3.2857e-15	3.28497e-15
ENSG00000136848	1,2,3,4,5	02:02:00	9_124623193_G_A	-0.066375	0.0112721	4.53077e-09	3.59313e-06	1.44731e-06	4.53077e-09
ENSG00000261534	1,2,3,4,5	01:03:00	9_124867488_G_A	0.312617	0.0302517	1.90107e-24	1.32448e-93	4.35148e-97	4.30734e-97
ENSG00000261534	1,2,3,4,5	02:03:00	9_124576821_G_A	-0.145648	0.0220637	5.15443e-11	7.39578e-09	2.33627e-15	4.23008e-12
ENSG00000261534	1,2,3,4,5	03:03:00	9_124815693_A_C	0.143418	0.027217	1.50956e-07	6.83246e-05	1.79428e-79	1.50956e-07
ENSG00000175764	1,2,3,4,5	01:02:00	9_124869062_G_T	0.362807	0.0186632	1.62038e-77	1.44472e-70	4.78512e-74	4.75668e-74
ENSG00000175764	1,2,3,4,5	02:02:00	9_124596904_G_A	0.377585	0.0617405	1.14401e-09	1.52388e-06	2.70636e-08	1.14401e-09
ENSG00000119446	1,2,3,4,5	01:02:00	9_125027119_A_C	0.403448	0.0193813	1.27165e-87	4.06262e-69	1.0688e-72	1.06268e-72
ENSG00000119446	1,2,3,4,5	02:02:00	9_125002275_T_C	-0.107463	0.0104355	2.70968e-24	1.02024e-20	4.25576e-10	2.70968e-24
ENSG00000095303	1,2,3,4,5	01:02:00	9_125143792_C_A	0.190675	0.0217494	3.72197e-18	1.12413e-15	1.32964e-18	1.32918e-18
ENSG00000095303	1,2,3,4,5	02:02:00	9_125168878_C_T	-0.144225	0.0285944	4.9565e-07	0.000922772	2.01295e-07	4.9565e-07
ENSG00000171496	1,2,3,4,5	01:02:00	9_125584652_T_C	-0.146948	0.0272714	7.91009e-08	1.16785e-05	2.05032e-08	2.0502e-08
ENSG00000171496	1,2,3,4,5	02:02:00	9_125328520_G_A	0.14516	0.0288305	5.18841e-07	9.81799e-05	8.5085e-08	5.18841e-07
ENSG00000011454	1,2,3,4,5	01:02:00	9_125881541_G_A	0.124634	0.0131049	5.01116e-21	1.9416e-32	2.29175e-35	2.28869e-35
ENSG00000011454	1,2,3,4,5	02:02:00	9_125868610_A_T	0.0733901	0.0118645	7.41635e-10	7.73765e-07	2.62479e-23	7.41635e-10
ENSG00000148204	1,2,3,4,5	01:02:00	9_126133497_C_T	0.10131	0.0182089	2.97886e-08	3.06215e-05	6.22896e-08	6.22864e-08
ENSG00000148204	1,2,3,4,5	02:02:00	9_126647256_C_G	0.179028	0.0337995	1.30244e-07	1.66888e-05	5.24287e-07	1.30244e-07
ENSG00000119522	1,2,3,4,5	01:02:00	9_126689557_T_C	0.138208	0.0158016	4.43605e-18	1.23775e-27	4.42507e-31	4.42056e-31
ENSG00000119522	1,2,3,4,5	02:02:00	9_126458540_C_T	0.168495	0.0275209	1.09752e-09	1.98211e-07	1.45422e-22	1.09752e-09
ENSG00000119408	1,2,3,4,5	01:02:00	9_126911691_T_C	-0.105418	0.0134196	6.30864e-15	8.22337e-15	8.48584e-18	8.48317e-18
ENSG00000119408	1,2,3,4,5	02:02:00	9_127111023_G_A	0.179751	0.0284436	3.19569e-10	1.58784e-07	4.34863e-13	3.19569e-10
ENSG00000235204	1,2,3,5	01:03:00	9_126930111_A_G	0.963188	0.106419	4.58292e-19	8.1039e-06	1.19027e-32	1.33591e-08
ENSG00000235204	1,2,3,5	02:03:00	9_126929864_G_A	-0.824194	0.131716	5.18149e-10	9.525e-06	0.806162	2.72334e-09
ENSG00000235204	1,2,3,5	03:03:00	9_127113732_C_T	0.379997	0.0767154	8.17556e-07	0.000523166	2.10449e-41	8.17556e-07
ENSG00000185585	1,2,3,4,5	01:03:00	9_127554070_G_A	-0.306497	0.0158164	4.60267e-77	3.46529e-53	1.30408e-56	1.29955e-56
ENSG00000185585	1,2,3,4,5	02:03:00	9_127574029_C_T	0.302769	0.0236412	3.32983e-36	6.22058e-28	1.16429e-15	6.41368e-31
ENSG00000185585	1,2,3,4,5	03:03:00	9_127593736_C_G	0.269767	0.0362612	1.46743e-13	8.18913e-11	2.22079e-05	1.46743e-13
ENSG00000173611	1,2,3,4,5	01:02:00	9_127836760_C_T	-0.164751	0.0168814	4.92578e-22	2.59861e-61	3.76914e-64	3.75231e-64
ENSG00000173611	1,2,3,4,5	02:02:00	9_127635406_T_C	0.0749648	0.0148152	4.55846e-07	7.03726e-05	1.71079e-47	4.55846e-07
ENSG00000196814	1,2,3,4,5	01:04:00	9_129085794_A_G	0.170413	0.0242716	2.96751e-12	1.75452e-38	7.9851e-42	7.9701e-42
ENSG00000196814	1,2,3,4,5	02:04:00	9_128850262_G_A	0.289504	0.0426103	1.4163e-11	1.80322e-08	2.99009e-13	1.83322e-11
ENSG00000196814	1,2,3,4,5	03:04:00	9_129216856_A_T	-0.379007	0.0489419	1.49218e-14	1.02493e-06	4.44243e-31	2.93196e-10
ENSG00000196814	1,2,3,4,5	04:04:00	9_129121149_A_C	0.118053	0.0174165	1.57889e-11	6.86572e-05	4.86916e-33	4.20755e-08
ENSG00000136895	1,2,3,4,5	01:02:00	9_130100305_G_A	-0.242599	0.0163114	1.2233e-47	7.27276e-39	2.56484e-42	2.5599e-42
ENSG00000136895	1,2,3,4,5	02:02:00	9_130115259_A_G	-0.075113	0.0146441	3.17757e-07	0.000263417	0.434893	3.17757e-07
ENSG00000136856	1,2,3,4,5	01:03:00	9_130165995_C_T	-0.171611	0.0130039	2.97266e-38	9.73694e-103	2.79055e-106	2.75678e-106
ENSG00000136856	1,2,3,4,5	02:03:00	9_130109362_A_G	0.138894	0.0129302	3.09487e-26	3.4538e-13	3.73654e-49	2.53585e-16
ENSG00000136856	1,2,3,4,5	03:03:00	9_130282097_G_A	-0.0844814	0.0118943	1.6711e-12	1.06549e-09	9.85835e-19	1.6711e-12
ENSG00000197958	1,2,3,4,5	01:02:00	9_130221388_T_C	0.463378	0.0113852	2.75985e-267	1.75886e-284	1.21785e-287	1.12356e-287
ENSG00000197958	1,2,3,4,5	02:02:00	9_130243846_G_A	-0.17643	0.0108465	4.10203e-56	1.57787e-53	1.56018e-74	4.10203e-56
ENSG00000148356	1,2,3,4,5	01:02:00	9_130229564_C_A	0.130344	0.0132802	2.913e-22	1.79374e-15	1.01045e-17	1.01013e-17
ENSG00000148356	1,2,3,4,5	02:02:00	9_130286150_A_G	-0.0779652	0.0143723	6.4769e-08	7.82752e-05	0.0276116	6.4769e-08
ENSG00000136830	1,2,3,4,5	01:02:00	9_130346618_G_A	-0.100985	0.0119036	4.06764e-17	1.64549e-09	5.08085e-13	5.08004e-13
ENSG00000136830	1,2,3,4,5	02:02:00	9_130620452_G_A	0.260624	0.0412267	3.15203e-10	3.30755e-07	1.17334e-06	3.15203e-10
ENSG00000136854	1,2,3,4,5	01:02:00	9_130489743_A_G	0.0784802	0.0115845	1.61586e-11	1.50668e-18	9.96511e-22	9.96031e-22
ENSG00000136854	1,2,3,4,5	02:02:00	9_130459704_C_T	0.123069	0.0197345	5.40662e-10	7.71778e-07	1.82778e-20	5.40662e-10
ENSG00000136877	1,2,3,4,5	01:04:00	9_130561067_C_T	-0.108376	0.00717943	6.11234e-49	1.34572e-46	4.62121e-50	4.60869e-50
ENSG00000136877	1,2,3,4,5	02:04:00	9_130533361_T_C	-0.151381	0.018993	2.58079e-15	7.01195e-19	6.8541e-29	1.14077e-21
ENSG00000136877	1,2,3,4,5	03:04:00	9_130601277_C_T	0.0518553	0.00706999	3.16975e-13	9.94027e-08	1.57926e-16	3.48117e-11
ENSG00000136877	1,2,3,4,5	04:04:00	9_130360660_C_T	0.0742282	0.0122425	1.58053e-09	1.19356e-06	0.157844	1.58053e-09
ENSG00000106992	1,2,3,4,5	01:03:00	9_130601277_C_T	0.0978329	0.00802723	4.66605e-33	1.86917e-35	6.19116e-39	6.18111e-39
ENSG00000106992	1,2,3,4,5	02:03:00	9_130661469_C_G	0.12488	0.020745	2.05767e-09	1.1187e-05	3.20447e-12	1.0957e-08
ENSG00000106992	1,2,3,4,5	03:03:00	9_130795402_T_C	-0.0539539	0.0109652	9.3094e-07	0.000328802	1.94199e-08	9.3094e-07
ENSG00000257524	1,2,3,4	01:02:00	9_130601277_C_T	0.0810465	0.00969157	1.27944e-16	2.08855e-36	6.90008e-40	6.88162e-40
ENSG00000257524	1,2,3,4	02:02:00	9_130619637_C_T	0.0657699	0.0100312	7.32626e-11	2.21333e-07	6.2288e-35	7.32626e-11
ENSG00000160408	1,2,3,4,5	01:03:00	9_130607359_G_A	-0.0633418	0.0111541	1.54589e-08	1.44548e-17	9.44376e-21	9.43964e-21
ENSG00000160408	1,2,3,4,5	02:03:00	9_130660232_T_C	-0.119538	0.0153554	1.09069e-14	1.35514e-07	1.11256e-19	4.49844e-11
ENSG00000160408	1,2,3,4,5	03:03:00	9_130660810_A_G	0.0903514	0.0148308	1.32261e-09	1.88589e-06	9.49017e-09	1.32261e-09
ENSG00000136840	1,2,3,4,5	01:02:00	9_130676190_C_T	0.395428	0.036604	1.6456e-26	6.5914e-15	5.19127e-18	5.18959e-18
ENSG00000136840	1,2,3,4,5	02:02:00	9_130737250_T_C	0.110378	0.0147508	1.06461e-13	3.1469e-10	5.11417e-05	1.06461e-13
ENSG00000234771	1,2,3,4,5	01:02:00	9_130859332_C_T	-0.238887	0.0300607	3.09828e-15	0.000556051	4.72614e-07	4.72595e-07
ENSG00000234771	1,2,3,4,5	02:02:00	9_130867511_G_A	-0.168207	0.0266607	3.41368e-10	5.25681e-07	0.264985	3.41368e-10
ENSG00000171159	1,2,3,4,5	01:02:00	9_130924526_T_C	0.0873914	0.0115503	5.72167e-14	2.5991e-19	1.88514e-22	1.88417e-22
ENSG00000171159	1,2,3,4,5	02:02:00	9_130908044_G_A	0.0353113	0.00638789	3.64634e-08	1.94286e-05	1.16299e-16	3.64634e-08
ENSG00000106976	1,2,3,4,5	01:02:00	9_130986066_G_A	0.112461	0.0104182	1.79158e-26	1.42015e-20	7.69789e-24	7.69338e-24
ENSG00000106976	1,2,3,4,5	02:02:00	9_130970360_T_C	-0.186127	0.0298006	5.09339e-10	7.3182e-07	6.94554e-08	5.09339e-10
ENSG00000167114	1,2,3,4,5	01:02:00	9_131040874_T_C	-0.0753747	0.0116146	1.07098e-10	6.8296e-09	2.05775e-11	2.0575e-11
ENSG00000167114	1,2,3,4,5	02:02:00	9_131102535_C_A	0.186778	0.02943	2.69227e-10	7.30798e-07	6.27885e-11	2.69227e-10
ENSG00000167118	1,2,3,4,5	01:02:00	9_131141658_T_C	-0.279571	0.0134533	2.34551e-87	7.90551e-75	4.42542e-78	4.39619e-78
ENSG00000167118	1,2,3,4,5	02:02:00	9_131153959_C_T	-0.22151	0.019194	6.48697e-30	6.51203e-27	2.1365e-20	6.48697e-30
ENSG00000167123	1,2,3,4,5	01:02:00	9_131183103_C_T	0.479695	0.0256885	4.24523e-72	4.34922e-152	1.3903e-155	1.35532e-155
ENSG00000167123	1,2,3,4,5	02:02:00	9_131198807_G_A	0.17385	0.0174782	8.29116e-23	8.23009e-20	6.32537e-103	8.29116e-23
ENSG00000273186	1,2,3,4,5	01:02:00	9_131196704_G_A	0.419668	0.0247611	1.76736e-60	5.47613e-142	1.88981e-145	1.84796e-145
ENSG00000273186	1,2,3,4,5	02:02:00	9_131183103_C_T	0.380566	0.0363305	4.62852e-25	1.47048e-21	4.38566e-109	4.62852e-25
ENSG00000119392	1,2,3,4,5	01:03:00	9_131267212_C_G	-1.22217	0.0366224	4.48123e-196	1.39892e-199	5.87968e-203	5.63661e-203
ENSG00000119392	1,2,3,4,5	02:03:00	9_131215736_G_T	0.561317	0.0656985	2.46385e-17	3.82496e-12	8.76258e-14	4.4506e-15
ENSG00000119392	1,2,3,4,5	03:03:00	9_131276996_G_A	-0.182978	0.021946	1.35672e-16	4.13801e-14	1.44693e-18	1.35672e-16
ENSG00000228395	1,2,3,4,5	01:02:00	9_131267212_C_G	-0.31488	0.0418107	7.43818e-14	1.58592e-11	2.7518e-14	2.75127e-14
ENSG00000228395	1,2,3,4,5	02:02:00	9_131605624_C_T	0.382936	0.0693879	3.83689e-08	0.000118482	2.72155e-08	3.83689e-08
ENSG00000119335	1,2,3,4,5	01:02:00	9_131180360_G_A	0.305856	0.0254307	2.89002e-32	5.46179e-30	1.59679e-33	1.59488e-33
ENSG00000119335	1,2,3,4,5	02:02:00	9_131470972_A_G	-0.0881203	0.0166188	1.263e-07	0.000128174	1.98005e-08	1.263e-07
ENSG00000160447	1,2,3,4,5	01:02:00	9_131613637_C_T	-0.0738731	0.0128338	9.87509e-09	1.36119e-13	2.5404e-16	2.53974e-16
ENSG00000160447	1,2,3,4,5	02:02:00	9_131504316_C_T	0.143168	0.0265914	8.10109e-08	7.61262e-06	1.76556e-15	8.10109e-08
ENSG00000107021	1,2,3,4,5	01:02:00	9_131583170_T_C	-0.0855112	0.0118051	6.1134e-13	3.22928e-11	7.55024e-14	7.54886e-14
ENSG00000107021	1,2,3,4,5	02:02:00	9_131558430_G_C	-0.194256	0.0347555	2.57896e-08	8.784e-05	5.71499e-10	2.57896e-08
ENSG00000167136	1,2,3,4,5	01:02:00	9_131580744_C_T	0.207561	0.0088422	2.32099e-108	2.72947e-119	2.6044e-122	2.56302e-122
ENSG00000167136	1,2,3,4,5	02:02:00	9_131642890_T_C	0.0759166	0.0124322	1.21112e-09	1.07625e-06	3.86706e-22	1.21112e-09
ENSG00000198917	1,2,3,4,5	01:02:00	9_131579338_G_C	0.249151	0.0106963	6.65065e-107	2.13029e-92	1.81657e-95	1.79874e-95
ENSG00000198917	1,2,3,4,5	02:02:00	9_131591894_G_C	0.130582	0.014425	3.11343e-19	9.96055e-16	3.94257e-08	3.11343e-19
ENSG00000175287	1,2,3,4,5	01:02:00	9_131685015_A_G	-0.171305	0.0140937	6.76162e-33	1.20853e-64	6.11454e-68	6.08392e-68
ENSG00000175287	1,2,3,4,5	02:02:00	9_131683446_C_A	-0.0706466	0.0141744	6.73624e-07	0.000245723	2.78739e-41	6.73624e-07
ENSG00000148341	1,2,3,4,5	01:02:00	9_131788129_C_G	-0.184422	0.00669453	8.23846e-143	1.62588e-128	4.57877e-132	4.49444e-132
ENSG00000148341	1,2,3,4,5	02:02:00	9_131791145_T_A	-0.130632	0.0174396	1.00575e-13	3.83853e-10	0.000282279	1.00575e-13
ENSG00000224307	1,2,3,4,5	01:02:00	9_132045384_C_T	0.269457	0.0198914	3.88429e-40	2.57737e-37	8.08496e-41	8.0705e-41
ENSG00000224307	1,2,3,4,5	02:02:00	9_131555775_G_A	-0.264371	0.0533825	7.91751e-07	0.00104872	1.84009e-07	7.91751e-07
ENSG00000233901	1,2,3,4,5	01:02:00	9_132085965_C_G	0.113761	0.0142507	2.33501e-15	5.17815e-17	1.23607e-20	1.23554e-20
ENSG00000233901	1,2,3,4,5	02:02:00	9_132105803_C_G	0.089093	0.0166976	1.05469e-07	7.04927e-05	2.32281e-12	1.05469e-07
ENSG00000204054	1,2,3,4,5	01:04:00	9_132258867_G_T	-0.0714348	0.0120951	4.08045e-09	1.40075e-38	3.49113e-42	3.48445e-42
ENSG00000204054	1,2,3,4,5	02:04:00	9_132281601_G_A	-0.131069	0.0143972	1.98497e-19	4.61002e-22	1.25138e-30	1.14706e-25
ENSG00000204054	1,2,3,4,5	03:04:00	9_132246011_C_T	0.0830521	0.0114074	4.68938e-13	1.97566e-07	1.42801e-33	2.47357e-10
ENSG00000204054	1,2,3,4,5	04:04:00	9_132295981_C_T	0.0651343	0.0122377	1.13393e-07	6.67403e-05	1.0769e-24	1.13393e-07
ENSG00000148335	1,2,3,4,5	01:02:00	9_132377137_C_T	0.143001	0.0211112	1.62573e-11	0.00016795	1.27682e-10	2.37173e-07
ENSG00000148335	1,2,3,4,5	02:02:00	9_132399110_T_C	-0.0508709	0.00759428	2.6959e-11	0.00051343	2.72658e-10	4.94545e-07
ENSG00000136816	1,2,3,4,5	01:03:00	9_132549252_A_C	0.850779	0.0462798	4.47682e-70	9.02242e-58	1.19817e-60	1.19339e-60
ENSG00000136816	1,2,3,4,5	02:03:00	9_132565361_T_C	-0.515059	0.0356659	3.94926e-45	1.0824e-11	0.311771	2.42153e-15
ENSG00000136816	1,2,3,4,5	03:03:00	9_132573536_G_T	0.311742	0.022372	2.87201e-42	3.30215e-17	8.56318e-29	8.67839e-21
ENSG00000136827	1,2,3,4,5	01:02:00	9_132554725_T_G	-0.201967	0.0168313	3.94662e-32	4.60861e-48	1.72397e-51	1.71902e-51
ENSG00000136827	1,2,3,4,5	02:02:00	9_132626976_T_C	0.289149	0.0307911	1.50198e-20	5.43934e-17	6.88297e-37	1.50198e-20
ENSG00000136819	1,2,3,4,5	01:02:00	9_132576060_C_A	-0.300784	0.0171278	1.64322e-64	1.75634e-66	1.06893e-69	1.0633e-69
ENSG00000136819	1,2,3,4,5	02:02:00	9_132597062_A_C	0.244727	0.0350404	3.83576e-12	1.44525e-08	2.72835e-16	3.83576e-12
ENSG00000148357	1,2,3,4,5	01:03:00	9_133044993_G_A	-0.081478	0.015996	3.828e-07	3.41606e-13	1.32366e-16	1.3233e-16
ENSG00000148357	1,2,3,4,5	02:03:00	9_133069741_C_A	-0.32515	0.043245	8.15836e-14	6.65574e-08	9.62587e-15	1.43525e-11
ENSG00000148357	1,2,3,4,5	03:03:00	9_133026250_C_G	-0.109691	0.0188939	7.3938e-09	1.68841e-05	2.14568e-12	7.3938e-09
ENSG00000215428	1,2,3,4	01:02:00	9_133044993_G_A	-0.103693	0.0183906	2.01278e-08	2.42409e-07	1.43923e-10	1.439e-10
ENSG00000215428	1,2,3,4	02:02:00	9_133069741_C_A	-0.2688	0.0493149	5.77013e-08	0.000247	3.22452e-10	5.77013e-08
ENSG00000130707	1,2,3,4,5	01:02:00	9_133323675_T_C	-0.0690349	0.0112333	9.51197e-10	6.57441e-08	1.40989e-11	1.40972e-11
ENSG00000130707	1,2,3,4,5	02:02:00	9_133328402_C_G	-0.165431	0.0329463	5.56873e-07	0.000871057	3.68001e-09	5.56873e-07
ENSG00000130713	1,2,3,4,5	01:02:00	9_133579826_G_A	-0.377082	0.0525077	9.54184e-13	2.0103e-11	4.48836e-15	4.48737e-15
ENSG00000130713	1,2,3,4,5	02:02:00	9_133541156_C_A	0.0795483	0.0148814	9.99889e-08	0.000271846	5.46101e-10	9.99889e-08
ENSG00000097007	1,2,3,4,5	01:02:00	9_133760029_C_G	0.16046	0.0239554	2.70131e-11	5.21524e-09	3.77639e-12	3.77587e-12
ENSG00000097007	1,2,3,4,5	02:02:00	9_133727677_A_G	-0.160347	0.0285125	2.1191e-08	1.15921e-05	7.08722e-09	2.1191e-08
ENSG00000160539	1,2,3,4,5	01:02:00	9_134191501_A_G	0.168721	0.0190178	1.50945e-18	2.82124e-09	1.78104e-12	1.78078e-12
ENSG00000160539	1,2,3,4,5	02:02:00	9_134195966_T_C	-0.10376	0.0162999	2.38227e-10	8.26947e-07	0.000263532	2.38227e-10
ENSG00000107290	1,2,3,4,5	01:02:00	9_135234279_T_C	0.146236	0.0125557	2.01776e-30	6.70178e-25	1.56616e-28	1.56482e-28
ENSG00000107290	1,2,3,4,5	02:02:00	9_135198631_T_C	0.112766	0.0181739	6.5816e-10	2.70316e-06	1.10069e-07	6.5816e-10
ENSG00000125485	1,2,3,4,5	01:02:00	9_135520125_G_C	0.797385	0.0210833	5.32146e-239	2.35232e-320	2.162268e-323	1.95717e-323
ENSG00000125485	1,2,3,4,5	02:02:00	9_135526942_C_G	-0.112368	0.0190276	4.09147e-09	1.48786e-05	2.46068e-81	4.09147e-09
ENSG00000165695	1,2,3,4,5	01:02:00	9_135763141_G_A	-0.311334	0.0546558	1.39741e-08	1.77977e-09	6.22643e-13	6.22545e-13
ENSG00000165695	1,2,3,4,5	02:02:00	9_135722478_G_A	0.10278	0.019652	1.86398e-07	8.1176e-05	3.06447e-12	1.86398e-07
ENSG00000160271	1,2,3,4,5	01:03:00	9_136001609_A_G	-0.127805	0.0160013	2.25996e-15	2.25271e-27	4.06682e-31	4.06266e-31
ENSG00000160271	1,2,3,4,5	02:03:00	9_136023262_C_T	0.249455	0.0234062	7.32201e-26	7.47415e-14	2.88174e-23	7.26183e-17
ENSG00000160271	1,2,3,4,5	03:03:00	9_136020030_C_T	-0.0993739	0.0149117	3.39525e-11	1.8075e-07	0.000209953	3.39525e-11
ENSG00000148288	1,2,3,4,5	01:03:00	9_136039398_C_G	0.202671	0.0173624	1.52228e-30	1.23888e-21	2.2068e-25	2.20532e-25
ENSG00000148288	1,2,3,4,5	02:03:00	9_136039330_G_A	-0.434125	0.047026	6.34263e-20	4.19083e-12	5.81836e-23	7.43323e-16
ENSG00000148288	1,2,3,4,5	03:03:00	9_136031346_A_G	-0.131588	0.0175164	8.56313e-14	3.22364e-10	0.239489	8.56313e-14
ENSG00000119440	1,2,3,5	01:02:00	9_136131437_C_T	0.31583	0.0384141	4.48969e-16	1.97701e-09	2.25783e-12	2.25713e-12
ENSG00000119440	1,2,3,5	02:02:00	9_136124399_G_A	0.28188	0.050504	2.85666e-08	3.46602e-05	8.87937e-05	2.85666e-08
ENSG00000271875	1,2,3,4	01:04:00	9_136127605_C_G	-0.716593	0.0340305	2.03364e-87	1.11633e-51	4.41515e-55	4.39246e-55
ENSG00000271875	1,2,3,4	02:04:00	9_136150466_C_T	0.551081	0.0271681	6.90656e-82	3.85242e-66	1.96921e-28	8.54234e-70
ENSG00000271875	1,2,3,4	03:04:00	9_136131316_C_T	0.679782	0.0703821	1.6492e-21	3.81126e-18	9.05346e-08	5.71443e-21
ENSG00000271875	1,2,3,4	04:04:00	9_136152009_G_A	-0.19617	0.0284825	8.0407e-12	1.8306e-08	0.296261	8.0407e-12
ENSG00000175164	1,2,3,4,5	01:05:00	9_136127956_A_C	-0.845205	0.0288247	1.85796e-158	1.31102e-71	2.351e-75	2.33653e-75
ENSG00000175164	1,2,3,4,5	02:05:00	9_136150466_C_T	0.557313	0.0200916	2.41858e-144	7.95643e-91	4.26813e-40	2.30687e-94
ENSG00000175164	1,2,3,4,5	03:05:00	9_136131316_C_T	0.664329	0.0594296	3.26014e-28	4.75998e-20	6.63714e-09	5.88676e-23
ENSG00000175164	1,2,3,4,5	04:05:00	9_136156067_T_C	-0.226902	0.0240243	9.23415e-21	5.1878e-20	2.72236e-05	3.62305e-23
ENSG00000175164	1,2,3,4,5	05:05:00	9_136177890_C_T	0.192723	0.0285548	1.92134e-11	7.86789e-08	0.00298899	1.92134e-11
ENSG00000148291	1,2,3,4,5	01:02:00	9_136227694_C_G	0.0774325	0.00801333	1.21716e-21	5.08086e-16	2.25857e-19	2.25771e-19
ENSG00000148291	1,2,3,4,5	02:02:00	9_136273149_T_C	0.159116	0.0292845	6.17104e-08	0.000340603	6.90542e-05	6.17104e-08
ENSG00000148290	1,2,3,4,5	01:04:00	9_136237539_C_G	0.470868	0.0136916	1.16288e-205	3.69655e-161	4.40709e-19	6.65478e-165
ENSG00000148290	1,2,3,4,5	02:04:00	9_136228865_C_A	0.471263	0.00819978	4.37549e-432	4.15794e-16	5.06267e-146	1.26752e-19
ENSG00000148290	1,2,3,4,5	03:04:00	9_136251025_C_T	0.478969	0.0140961	9.74764e-202	3.32932e-34	1.95675e-22	1.61664e-37
ENSG00000148290	1,2,3,4,5	04:04:00	9_136232437_G_C	0.337923	0.0135949	1.17228e-119	1.05498e-30	0.0161351	2.33415e-33
ENSG00000160323	1,2,3,4,5	01:04:00	9_136319068_T_C	0.160368	0.0163527	3.15919e-22	9.95571e-41	1.78251e-44	1.77871e-44
ENSG00000160323	1,2,3,4,5	02:04:00	9_136281886_T_C	0.244774	0.0214161	2.19442e-29	2.0647e-21	2.65835e-16	3.74792e-25
ENSG00000160323	1,2,3,4,5	03:04:00	9_136288929_C_T	0.132367	0.0179848	2.63386e-13	1.69165e-14	2.46586e-25	1.46523e-17
ENSG00000160323	1,2,3,4,5	04:04:00	9_136184253_C_T	-0.191615	0.0268415	1.29543e-12	1.61155e-09	2.74772e-34	1.29543e-12
ENSG00000148300	1,2,3,4,5	01:02:00	9_136270342_C_T	0.257057	0.0196473	1.17597e-37	6.71503e-45	7.8423e-47	7.82374e-47
ENSG00000148300	1,2,3,4,5	02:02:00	9_136260696_G_C	-0.0907557	0.0113434	2.02776e-15	5.57449e-12	7.28353e-25	2.02776e-15
ENSG00000160325	1,2,3,4,5	01:04:00	9_136338598_C_A	0.512147	0.0224111	2.52159e-103	2.99146e-80	5.34954e-84	5.30871e-84
ENSG00000160325	1,2,3,4,5	02:04:00	9_136312911_C_T	0.397647	0.0384352	1.69278e-24	2.44394e-23	1.8162e-16	4.33785e-27
ENSG00000160325	1,2,3,4,5	03:04:00	9_136334910_T_C	-0.14221	0.0181892	8.42821e-15	5.00904e-07	0.0104055	3.01563e-10
ENSG00000160325	1,2,3,4,5	04:04:00	9_136152009_G_A	0.085268	0.0137878	7.48479e-10	4.12972e-06	8.88092e-10	7.48479e-10
ENSG00000160326	1,2,3,4,5	01:02:00	9_136353754_A_G	0.0955081	0.0162673	5.02031e-09	3.04271e-12	1.16602e-15	1.16575e-15
ENSG00000160326	1,2,3,4,5	02:02:00	9_136338598_C_A	0.140003	0.026747	1.82121e-07	0.000666109	3.51861e-14	1.82121e-07
ENSG00000197859	1,2,3,4,5	01:03:00	9_136571089_G_A	-0.148396	0.0193317	2.49712e-14	7.43614e-07	2.8722e-10	2.87193e-10
ENSG00000197859	1,2,3,4,5	02:03:00	9_136434598_A_G	-0.171353	0.020595	1.56551e-16	1.55071e-05	7.97686e-08	3.62552e-09
ENSG00000197859	1,2,3,4,5	03:03:00	9_136411185_T_G	-0.193149	0.0248681	1.25049e-14	5.19215e-11	4.02158e-06	1.25049e-14
ENSG00000123454	1,2,3,4,5	01:02:00	9_136552648_T_C	-0.177383	0.0249593	1.62124e-12	1.06179e-16	1.56947e-19	1.56887e-19
ENSG00000123454	1,2,3,4,5	02:02:00	9_136603058_C_T	0.239211	0.034907	9.49129e-12	2.10134e-08	5.86616e-19	9.49129e-12
ENSG00000225756	1,2,3,4,5	01:04:00	9_136519702_A_G	-0.251722	0.0220454	2.47513e-29	2.11967e-46	4.49824e-50	4.48604e-50
ENSG00000225756	1,2,3,4,5	02:04:00	9_136603058_C_T	0.392593	0.0309602	1.50551e-35	2.49919e-31	9.25288e-46	6.22536e-35
ENSG00000225756	1,2,3,4,5	03:04:00	9_136600201_T_C	-0.176152	0.0220231	2.06887e-15	5.1463e-08	0.0009773	2.71353e-11
ENSG00000225756	1,2,3,4,5	04:04:00	9_136564575_C_A	-0.165068	0.0226213	4.16322e-13	8.9173e-10	1.99908e-43	4.16322e-13
ENSG00000123453	1,2,3,4,5	01:03:00	9_136603058_C_T	0.818585	0.0291899	3.91892e-147	1.03146e-134	1.81312e-138	1.77657e-138
ENSG00000123453	1,2,3,4,5	02:03:00	9_136600588_T_C	-0.247608	0.0205279	1.95343e-32	6.14072e-24	0.115193	2.10027e-27
ENSG00000123453	1,2,3,4,5	03:03:00	9_136563926_C_T	-0.117023	0.0200462	6.12329e-09	1.1297e-05	2.20812e-23	6.12329e-09
ENSG00000256225	1,2,3,4	01:02:00	9_136658999_T_C	-0.13381	0.0144431	5.84813e-20	7.96508e-22	1.80822e-24	1.80646e-24
ENSG00000256225	1,2,3,4	02:02:00	9_136643994_T_C	0.0831963	0.0142145	5.80518e-09	2.77316e-05	2.88404e-13	5.80518e-09
ENSG00000160293	1,2,3,4,5	01:02:00	9_136658952_C_T	-0.280572	0.0163289	5.2532e-62	4.26184e-67	5.31453e-70	5.28628e-70
ENSG00000160293	1,2,3,4,5	02:02:00	9_136643994_T_C	0.121451	0.0160643	5.98009e-14	3.56362e-10	6.4506e-21	5.98009e-14
ENSG00000169925	1,2,3,4,5	01:03:00	9_136907005_G_A	-0.29221	0.0145514	3.75344e-82	9.56338e-78	2.57346e-81	2.55504e-81
ENSG00000169925	1,2,3,4,5	02:03:00	9_136931995_G_A	-0.186725	0.0135966	3.73034e-41	1.0333e-40	3.77529e-49	2.10831e-43
ENSG00000169925	1,2,3,4,5	03:03:00	9_136892645_T_C	-0.113106	0.021259	1.14629e-07	0.000304312	0.486046	1.14629e-07
ENSG00000186350	1,2,3,4,5	01:02:00	9_137113356_C_T	0.0748141	0.0110756	1.84667e-11	5.39738e-07	1.44641e-10	1.44626e-10
ENSG00000186350	1,2,3,4,5	02:02:00	9_137176332_G_A	0.0942202	0.0165287	1.36458e-08	5.55163e-05	6.03477e-08	1.36458e-08
ENSG00000160339	1,2,3,4,5	01:04:00	9_137755265_G_A	-0.352995	0.0263473	2.51929e-39	8.79614e-27	6.14708e-30	6.14128e-30
ENSG00000160339	1,2,3,4,5	02:04:00	9_137766514_T_A	-0.314786	0.0494979	2.47919e-10	2.359e-07	1.96539e-08	7.45883e-11
ENSG00000160339	1,2,3,4,5	03:04:00	9_137752540_A_T	-0.13869	0.0209497	4.55081e-11	7.68432e-06	0.000246766	1.4189e-09
ENSG00000160339	1,2,3,4,5	04:04:00	9_137837317_T_C	-0.100605	0.0167229	2.10593e-09	3.32156e-06	1.80148e-05	2.10593e-09
ENSG00000085265	1,2,3,4,5	01:02:00	9_137808961_C_A	0.135058	0.0160411	6.91267e-17	7.50673e-32	2.60014e-35	2.59669e-35
ENSG00000085265	1,2,3,4,5	02:02:00	9_137801416_T_C	0.0775031	0.0156486	7.90435e-07	0.000330565	4.19181e-25	7.90435e-07
ENSG00000130558	1,2,3,4,5	01:03:00	9_137978552_A_G	0.172111	0.0171502	3.53345e-23	9.11111e-20	2.09616e-23	2.09498e-23
ENSG00000130558	1,2,3,4,5	02:03:00	9_138232307_T_C	0.118924	0.0191271	6.08004e-10	1.8062e-07	7.81095e-11	2.92214e-10
ENSG00000130558	1,2,3,4,5	03:03:00	9_137831265_T_C	-0.10484	0.0191208	4.6875e-08	0.000144439	1.0823e-08	4.6875e-08
ENSG00000130559	1,2,3,4,5	01:02:00	9_138735766_G_A	-0.29818	0.0185864	1.02324e-54	4.72967e-58	5.32602e-61	5.30452e-61
ENSG00000130559	1,2,3,4,5	02:02:00	9_138692131_A_G	0.120793	0.0233672	2.57287e-07	0.000282056	3.53144e-14	2.57287e-07
ENSG00000130560	1,2,3,4,5	01:03:00	9_138837113_T_C	-0.269617	0.0130445	1.67996e-86	9.25107e-152	3.36412e-155	3.27986e-155
ENSG00000130560	1,2,3,4,5	02:03:00	9_138818238_C_T	0.502245	0.0327925	2.91169e-50	1.5537e-56	1.76596e-89	2.96677e-60
ENSG00000130560	1,2,3,4,5	03:03:00	9_138852214_A_C	0.11713	0.0145016	1.10963e-15	5.80962e-12	6.44571e-83	1.10963e-15
ENSG00000148411	1,2,3,4,5	01:02:00	9_139002700_G_A	-0.0869074	0.0148596	5.73887e-09	6.24974e-06	4.36117e-09	4.36086e-09
ENSG00000148411	1,2,3,4,5	02:02:00	9_138901319_T_C	0.0944904	0.0160835	4.90708e-09	1.74954e-05	6.17109e-09	4.90708e-09
ENSG00000260193	1,2,3,4,5	01:02:00	9_139008287_C_T	0.286498	0.039764	8.06566e-13	2.92883e-13	1.51791e-16	1.5175e-16
ENSG00000260193	1,2,3,4,5	02:02:00	9_139019367_G_A	-0.160358	0.0321998	6.87613e-07	0.000461979	1.57481e-10	6.87613e-07
ENSG00000165661	1,2,3,4,5	01:02:00	9_139140538_G_C	-0.238399	0.016655	2.0813e-44	1.17129e-52	2.9618e-56	2.95164e-56
ENSG00000165661	1,2,3,4,5	02:02:00	9_139083019_G_A	0.115379	0.0218304	1.38589e-07	0.000278936	9.22255e-20	1.38589e-07
ENSG00000160360	1,2,3,4,5	01:04:00	9_139248216_A_G	0.131264	0.0108796	1.89532e-32	1.32405e-20	5.38392e-18	3.82356e-24
ENSG00000160360	1,2,3,4,5	02:04:00	9_139220876_A_G	0.14957	0.0112287	6.57107e-39	6.57452e-13	1.35139e-29	1.50378e-16
ENSG00000160360	1,2,3,4,5	03:04:00	9_139237054_G_T	-0.17297	0.0252873	1.03586e-11	0.000554639	9.4973e-10	3.4657e-07
ENSG00000160360	1,2,3,4,5	04:04:00	9_139223744_C_G	0.128273	0.0113715	1.0947e-28	4.77793e-06	8.6747e-32	1.56197e-09
ENSG00000213221	1,2,3,4,5	01:05:00	9_139256495_G_T	0.898383	0.0374258	1.3764e-112	2.33512e-239	6.89755e-243	6.50208e-243
ENSG00000213221	1,2,3,4,5	02:05:00	9_139276430_G_A	0.226388	0.013708	1.1483e-57	6.63157e-44	7.17876e-12	1.56074e-47
ENSG00000213221	1,2,3,4,5	03:05:00	9_139270901_G_A	0.26509	0.0270973	3.97292e-22	7.52953e-14	0.000763062	3.12908e-17
ENSG00000213221	1,2,3,4,5	04:05:00	9_139261991_A_G	0.31726	0.026764	2.05916e-31	4.55579e-08	4.29731e-62	1.08408e-11
ENSG00000213221	1,2,3,4,5	05:05:00	9_139246384_G_A	-0.243357	0.0281925	1.17826e-17	2.97968e-14	6.15556e-07	1.17826e-17
ENSG00000187796	1,2,3,4,5	01:02:00	9_139250046_T_C	0.818801	0.0225221	9.45969e-225	5.95753e-183	1.45232e-186	1.40094e-186
ENSG00000187796	1,2,3,4,5	02:02:00	9_139276430_G_A	0.165594	0.0123209	1.46386e-39	6.19067e-36	3.00599e-12	1.46386e-39
ENSG00000165684	1,2,3,4,5	01:03:00	9_139246384_G_A	0.252508	0.0232248	8.04705e-27	4.5314e-06	0.0214994	2.12627e-09
ENSG00000165684	1,2,3,4,5	02:03:00	9_139261991_A_G	-0.290644	0.0212149	5.67663e-41	1.34518e-11	1.23936e-09	3.47203e-15
ENSG00000165684	1,2,3,4,5	03:03:00	9_139239807_G_A	0.260914	0.0268961	8.5593e-22	1.29827e-12	0.00124433	3.16436e-16
ENSG00000165689	1,2,3,4,5	01:02:00	9_139305024_G_A	-0.360556	0.0200874	4.03677e-67	6.77725e-42	2.39024e-45	2.38494e-45
ENSG00000165689	1,2,3,4,5	02:02:00	9_139300876_G_A	0.177052	0.0174473	1.18317e-23	1.52585e-20	0.112251	1.18317e-23
ENSG00000165688	1,2,3,4,5	01:03:00	9_139327439_A_G	0.168384	0.0179475	1.62816e-20	3.51777e-11	8.1394e-14	8.13792e-14
ENSG00000165688	1,2,3,4,5	02:03:00	9_139321087_A_G	-0.128081	0.017888	1.11168e-12	0.000563758	0.0596423	3.40229e-07
ENSG00000165688	1,2,3,4,5	03:03:00	9_139383675_T_C	-0.11352	0.0222749	3.7751e-07	0.000145387	0.000564647	3.7751e-07
ENSG00000148384	1,2,3,4,5	01:03:00	9_139339017_T_C	-0.172374	0.0181039	4.54288e-21	2.1594e-13	1.72196e-16	1.7215e-16
ENSG00000148384	1,2,3,4,5	02:03:00	9_139402959_A_G	-0.0778469	0.0118393	6.11707e-11	2.45437e-10	4.26628e-10	8.72907e-14
ENSG00000148384	1,2,3,4,5	03:03:00	9_139298089_A_G	-0.194811	0.0322772	1.86946e-09	3.28526e-06	1.87002e-10	1.86946e-09
ENSG00000148396	1,2,3,4,5	01:03:00	9_139367610_G_A	-0.390455	0.0168693	1.07862e-105	2.08849e-92	1.15721e-95	1.14581e-95
ENSG00000148396	1,2,3,4,5	02:03:00	9_139354437_G_A	-0.197643	0.0255816	1.71075e-14	2.72141e-10	2.93007e-06	6.9645e-14
ENSG00000148396	1,2,3,4,5	03:03:00	9_139357939_A_G	-0.172355	0.0344518	6.12347e-07	0.00206816	0.000905139	6.12347e-07
ENSG00000148400	1,2,3,4,5	01:02:00	9_139458023_T_C	0.221449	0.025032	1.87557e-18	9.55204e-18	3.49059e-21	3.489e-21
ENSG00000148400	1,2,3,4,5	02:02:00	9_139391636_G_A	0.0711471	0.010971	1.10351e-10	2.63676e-07	8.50099e-12	1.10351e-10
ENSG00000237886	1,2,3,4,5	01:02:00	9_139440852_A_G	-0.348455	0.0137151	2.41266e-124	5.0059e-119	1.3359e-122	1.31458e-122
ENSG00000237886	1,2,3,4,5	02:02:00	9_139447058_C_T	0.279159	0.0365155	3.16333e-14	1.20268e-10	2.08963e-11	3.16333e-14
ENSG00000169692	1,2,3,4,5	01:02:00	9_139600594_C_T	-0.0527259	0.0063843	2.57808e-16	4.781e-15	1.12158e-17	1.12123e-17
ENSG00000169692	1,2,3,4,5	02:02:00	9_139568047_G_A	0.0585189	0.00880324	3.79287e-11	9.42019e-08	5.75609e-13	3.79287e-11
ENSG00000165716	1,2,3,4,5	01:04:00	9_139609042_C_T	0.135201	0.0181079	1.20492e-13	4.80607e-84	1.41207e-87	1.40037e-87
ENSG00000165716	1,2,3,4,5	02:04:00	9_139614735_G_A	-0.10355	0.0194257	1.08498e-07	3.92369e-19	3.26848e-05	1.43493e-22
ENSG00000165716	1,2,3,4,5	03:04:00	9_139607421_C_G	0.103764	0.014616	1.71205e-12	4.09314e-07	5.39439e-76	1.79909e-10
ENSG00000165716	1,2,3,4,5	04:04:00	9_139614304_C_T	0.0942256	0.0167631	2.15342e-08	2.75967e-05	3.26258e-66	2.15342e-08
ENSG00000233016	1,2,3,4,5	01:03:00	9_139620966_C_T	-0.886659	0.0210125	6.39557e-282	2.71356e-251	2.45745e-254	2.30442e-254
ENSG00000233016	1,2,3,4,5	02:03:00	9_139595943_C_A	0.135352	0.0110633	2.72981e-33	1.33102e-08	0.642437	2.07389e-11
ENSG00000233016	1,2,3,4,5	03:03:00	9_139623090_C_T	0.120629	0.0152246	3.72779e-15	7.97525e-08	1.65489e-26	2.47583e-11
ENSG00000177984	1,2,3,5	01:02:00	9_139670372_C_T	0.384498	0.0339643	1.67295e-28	5.15526e-20	6.08083e-23	6.07371e-23
ENSG00000177984	1,2,3,5	02:02:00	9_139686247_G_A	0.222397	0.0416779	1.10472e-07	0.000189925	0.0194442	1.10472e-07
ENSG00000228544	1,2,3,4,5	01:03:00	9_139673842_G_A	-0.121964	0.0237503	3.07921e-07	9.72722e-09	2.96882e-12	2.9684e-12
ENSG00000228544	1,2,3,4,5	02:03:00	9_139697061_C_T	0.109926	0.0202219	6.08684e-08	0.000324627	8.38325e-10	5.44669e-07
ENSG00000228544	1,2,3,4,5	03:03:00	9_139848688_C_T	-0.0936742	0.0179436	1.96169e-07	0.000143119	2.0439e-08	1.96169e-07
ENSG00000184925	1,2,3,4,5	01:02:00	9_139774381_T_A	-0.168296	0.0211307	2.69616e-15	3.52153e-18	1.83664e-20	1.83586e-20
ENSG00000184925	1,2,3,4,5	02:02:00	9_139844725_G_C	0.552707	0.0826701	2.93872e-11	9.25927e-08	8.02005e-17	2.93872e-11
ENSG00000107331	1,2,3,4,5	01:02:00	9_139917724_G_A	-0.142395	0.0215495	4.93192e-11	2.3472e-06	3.20477e-09	3.20454e-09
ENSG00000107331	1,2,3,4,5	02:02:00	9_139844953_G_A	-0.0667832	0.01254	1.11401e-07	0.000252704	2.82901e-06	1.11401e-07
ENSG00000107281	1,2,3,4,5	01:03:00	9_139939197_T_C	0.126911	0.0137387	6.01661e-20	9.46089e-46	3.77481e-49	3.76496e-49
ENSG00000107281	1,2,3,4,5	02:03:00	9_139934020_G_A	0.138127	0.00994863	5.47613e-42	3.91917e-23	1.12542e-36	1.30651e-26
ENSG00000107281	1,2,3,4,5	03:03:00	9_139940653_C_A	0.0774249	0.00913791	4.44864e-17	1.36304e-13	6.72976e-07	4.44864e-17
ENSG00000197355	1,2,3,4,5	01:03:00	9_140018138_C_T	-0.111154	0.0185602	2.48189e-09	6.53421e-13	4.25873e-16	4.25766e-16
ENSG00000197355	1,2,3,4,5	02:03:00	9_139991841_T_C	-0.235008	0.031503	1.26319e-13	1.35858e-08	4.50613e-16	5.57727e-12
ENSG00000197355	1,2,3,4,5	03:03:00	9_139633089_G_A	-0.369455	0.0514019	9.14204e-13	2.49898e-09	1.08087e-11	9.14204e-13
ENSG00000268996	1,2,3,4,5	01:02:00	9_139980385_C_A	-0.265061	0.0191188	7.01413e-42	1.80992e-38	6.26538e-42	6.25354e-42
ENSG00000268996	1,2,3,4,5	02:02:00	9_139844151_C_A	0.0904014	0.0181371	6.72786e-07	0.000293108	1.23804e-06	6.72786e-07
ENSG00000177239	1,2,3,4,5	01:04:00	9_139994102_G_A	-0.206422	0.00846099	7.64785e-116	3.47235e-72	2.11566e-75	2.10262e-75
ENSG00000177239	1,2,3,4,5	02:04:00	9_139980385_C_A	-0.120908	0.00856665	2.8793e-43	2.63116e-42	0.000157665	9.0188e-46
ENSG00000177239	1,2,3,4,5	03:04:00	9_139991841_T_C	0.269471	0.0207919	5.31067e-37	5.91754e-21	1.54353e-07	2.02448e-24
ENSG00000177239	1,2,3,4,5	04:04:00	9_139969400_G_T	-0.20887	0.0290459	8.92546e-13	2.58479e-09	0.00250341	8.92546e-13
ENSG00000176978	1,2,3,4,5	01:03:00	9_140004229_C_G	-0.101904	0.00683463	7.5163e-48	2.16625e-43	1.24046e-46	1.23755e-46
ENSG00000176978	1,2,3,4,5	02:03:00	9_139991363_G_A	0.105632	0.0191576	3.94548e-08	6.31426e-05	0.000893879	2.53001e-08
ENSG00000176978	1,2,3,4,5	03:03:00	9_139968941_C_A	-0.0946448	0.0183994	2.9424e-07	0.000719422	3.57228e-12	2.9424e-07
ENSG00000197768	1,2,3,4,5	01:02:00	9_139806387_C_T	0.312182	0.0340486	1.11071e-19	1.20405e-21	7.27113e-25	7.26647e-25
ENSG00000197768	1,2,3,4,5	02:02:00	9_139908139_A_G	0.111789	0.0199116	2.23616e-08	1.62939e-05	4.05322e-12	2.23616e-08
ENSG00000188986	1,2,3,4,5	01:02:00	9_139830679_A_C	-0.120776	0.015951	5.48997e-14	3.37911e-14	1.33205e-17	1.33165e-17
ENSG00000188986	1,2,3,4,5	02:02:00	9_140009626_C_T	0.0691743	0.0116415	3.28833e-09	1.74289e-06	9.56515e-13	3.28833e-09
ENSG00000188747	1,2,3,4,5	01:02:00	9_140357848_G_C	0.149642	0.0100174	5.05762e-48	8.84799e-46	4.15513e-49	4.1443e-49
ENSG00000188747	1,2,3,4,5	02:02:00	9_140631779_A_G	-0.159505	0.0293767	6.30179e-08	4.76442e-05	7.08974e-09	6.30179e-08
ENSG00000130653	1,2,3,4,5	01:02:00	9_140487108_T_C	0.119914	0.0103413	3.54794e-30	3.83589e-28	3.57675e-31	3.57308e-31
ENSG00000130653	1,2,3,4,5	02:02:00	9_140399469_C_T	0.0714139	0.0134577	1.23539e-07	8.99729e-05	1.99413e-08	1.23539e-07
ENSG00000182154	1,2,3,4,5	01:04:00	9_140577178_A_G	-0.0977266	0.00875762	3.98857e-28	9.53272e-41	4.78112e-44	4.77113e-44
ENSG00000182154	1,2,3,4,5	02:04:00	9_140660505_T_A	0.0991916	0.0105306	1.16101e-20	3.45393e-10	1.18721e-34	1.73402e-13
ENSG00000182154	1,2,3,4,5	03:04:00	9_140698856_C_T	-0.0665103	0.00912041	4.30232e-13	2.11655e-08	0.116842	3.03064e-11
ENSG00000182154	1,2,3,4,5	04:04:00	9_140488460_C_T	-0.132258	0.0253187	1.92843e-07	3.77807e-05	2.37653e-06	1.92843e-07
ENSG00000197070	1,2,3,4,5	01:03:00	9_140481946_G_A	0.145237	0.0113266	2.75471e-36	2.35406e-29	1.23029e-31	1.22899e-31
ENSG00000197070	1,2,3,4,5	02:03:00	9_140759696_G_A	0.0996394	0.0135986	3.34123e-13	5.3659e-08	2.42857e-09	1.33247e-10
ENSG00000197070	1,2,3,4,5	03:03:00	9_140569260_C_T	-0.0897058	0.0155432	9.03673e-09	1.45748e-05	0.00507899	9.03673e-09
ENSG00000236875	1,2,3	01:01:00	9_105873_C_T	-0.25885	0.0429854	2.42798e-09	5.24772e-06	2.4288e-09	2.42798e-09
ENSG00000235330	1,2,3,5	01:01:00	9_480701_C_G	-0.446568	0.0314111	5.53928e-43	2.9336e-39	5.56309e-43	5.53928e-43
ENSG00000228115	2,3	01:01:00	9_479812_C_G	0.346913	0.055464	7.45005e-10	1.1848e-06	7.45734e-10	7.45005e-10
ENSG00000226403	1,2,3	01:01:00	9_519210_A_G	0.387505	0.0721745	9.86557e-08	3.28842e-05	9.86772e-08	9.86557e-08
ENSG00000064218	1,2,3,4,5	01:01:00	9_972163_C_G	-0.245606	0.0221391	7.8606e-28	2.91435e-24	7.86698e-28	7.8606e-28
ENSG00000168263	2,3,5	01:01:00	9_2774237_C_T	0.239878	0.0384184	6.20036e-10	5.53335e-07	6.20252e-10	6.20036e-10
ENSG00000080608	1,2,3,4,5	01:01:00	9_2825014_A_G	-0.207598	0.0327653	2.87917e-10	1.67753e-06	2.87944e-10	2.87917e-10
ENSG00000120158	1,2,3,4,5	01:01:00	9_4851440_A_G	0.199761	0.0239555	1.33965e-16	2.37974e-13	1.34001e-16	1.33965e-16
ENSG00000269305	1,2,3	01:01:00	9_4855912_C_T	-0.259114	0.029974	2.144e-17	3.8881e-14	2.14685e-17	2.144e-17
ENSG00000096968	1,2,3,4,5	01:01:00	9_4851588_A_G	0.159417	0.0228488	4.02676e-12	2.03018e-08	4.02731e-12	4.02676e-12
ENSG00000107018	1,2,3	01:01:00	9_5336984_C_G	0.284354	0.0522928	6.79906e-08	2.71758e-05	6.80061e-08	6.79906e-08
ENSG00000107036	1,2,3,4,5	01:01:00	9_5742450_T_C	0.0753492	0.0150319	5.81991e-07	0.00222439	5.82014e-07	5.81991e-07
ENSG00000099219	1,2,3,4,5	01:01:00	9_5735913_T_C	-0.236916	0.0273943	1.01949e-17	4.7844e-14	1.01981e-17	1.01949e-17
ENSG00000137040	1,2,3,4,5	01:01:00	9_5909152_T_G	0.0617711	0.0104955	4.60928e-09	1.2032e-05	4.6096e-09	4.60928e-09
ENSG00000225489	2,3,5	01:01:00	9_6725200_A_G	0.417318	0.0493608	9.33032e-17	8.34849e-14	9.34061e-17	9.33032e-17
ENSG00000107077	1,2,3,4,5	01:01:00	9_6814932_C_T	-0.0871862	0.0160954	6.76178e-08	1.97827e-05	6.76213e-08	6.76178e-08
ENSG00000214121	1,2,3,4,5	01:01:00	9_12960034_C_A	0.178069	0.0262011	1.39452e-11	5.25479e-09	1.39469e-11	1.39452e-11
ENSG00000270547	1,2,3,4,5	01:01:00	9_13420788_T_A	0.626705	0.0323504	4.75911e-77	2.05551e-73	4.78992e-77	4.75911e-77
ENSG00000164975	1,2,3,4,5	01:01:00	9_15492061_C_T	0.0793305	0.0111287	1.39044e-12	8.03596e-09	1.39064e-12	1.39044e-12
ENSG00000164985	1,2,3,4,5	01:01:00	9_15442974_C_G	0.161189	0.0180339	8.46734e-19	6.42214e-16	8.47033e-19	8.46734e-19
ENSG00000234779	1,2,3,4,5	01:01:00	9_16742058_C_T	-0.335969	0.0282778	1.48917e-31	6.94228e-28	1.49074e-31	1.48917e-31
ENSG00000173068	1,2,3,4,5	01:01:00	9_16852453_G_A	-0.109822	0.0183568	2.57474e-09	4.03548e-06	2.57493e-09	2.57474e-09
ENSG00000178031	1,2,3,4,5	01:01:00	9_18720977_A_G	0.266267	0.0308608	1.21086e-17	4.11106e-14	1.21124e-17	1.21086e-17
ENSG00000236857	2,3,5	01:01:00	9_18720977_A_G	0.333483	0.0523596	2.8443e-10	1.36375e-06	2.84537e-10	2.8443e-10
ENSG00000232176	1,2,3,4,5	01:01:00	9_19380239_A_T	0.269616	0.0325704	2.20169e-16	1.24179e-12	2.20227e-16	2.20169e-16
ENSG00000273226	1,2,3,4,5	01:01:00	9_19376258_G_C	0.568665	0.0328649	8.28197e-63	4.75212e-59	8.31756e-63	8.28197e-63
ENSG00000177076	1,2,3,4,5	01:01:00	9_19212560_C_T	-0.122921	0.0228656	8.47132e-08	0.000144266	8.47175e-08	8.47132e-08
ENSG00000260912	1,2,3,4,5	01:01:00	9_19171247_A_G	-0.0799048	0.0150455	1.20638e-07	0.000519919	1.20643e-07	1.20638e-07
ENSG00000171843	1,2,3,4,5	01:01:00	9_20629553_C_A	0.107095	0.0175781	1.31855e-09	2.08633e-06	1.31865e-09	1.31855e-09
ENSG00000226393	2,3,5	01:01:00	9_21339969_C_A	-0.240118	0.0422152	1.66832e-08	9.79985e-06	1.66873e-08	1.66832e-08
ENSG00000240498	1,2,3,4,5	01:01:00	9_21971989_C_G	0.238038	0.0431052	3.76155e-08	2.03712e-05	3.76176e-08	3.76155e-08
ENSG00000147889	1,2,3,4,5	01:01:00	9_21984661_A_C	0.157664	0.0317078	7.14942e-07	0.000922173	7.14968e-07	7.14942e-07
ENSG00000176399	1,2,3,4,5	01:01:00	9_22450724_C_T	-0.235632	0.0218648	2.14504e-26	4.24681e-23	2.1466e-26	2.14504e-26
ENSG00000107105	1,2,3,5	01:01:00	9_23830215_C_G	0.217458	0.0324357	2.91261e-11	2.70958e-08	2.91334e-11	2.91261e-11
ENSG00000120159	1,2,3,4,5	01:01:00	9_26866642_T_C	0.270329	0.0288083	1.5968e-20	2.41375e-17	1.59749e-20	1.5968e-20
ENSG00000096872	1,2,3,4,5	01:01:00	9_26951726_G_A	0.934311	0.0248604	8.49956e-237	6.82804e-234	8.99196e-237	8.49956e-237
ENSG00000137055	1,2,3,4,5	01:01:00	9_26809428_G_T	0.108731	0.0173819	4.79065e-10	2.52137e-07	4.79108e-10	4.79065e-10
ENSG00000184434	2,3,5	01:01:00	9_27037091_A_G	0.34907	0.0421823	3.87652e-16	8.34214e-13	3.88046e-16	3.87652e-16
ENSG00000120156	1,2,3,4,5	01:01:00	9_26810177_C_T	0.0744449	0.0151543	9.69008e-07	0.00131301	9.69042e-07	9.69008e-07
ENSG00000231459	1,2,3	01:01:00	9_27289257_G_T	0.205875	0.0394843	2.24846e-07	0.000121847	2.2489e-07	2.24846e-07
ENSG00000120160	1,2,3,5	01:01:00	9_27280448_A_G	-0.193084	0.0316428	1.34904e-09	1.58626e-06	1.34928e-09	1.34904e-09
ENSG00000174482	1,2,3,5	01:01:00	9_29466923_G_A	0.188568	0.0321402	5.51343e-09	1.14965e-06	5.51426e-09	5.51343e-09
ENSG00000107201	1,2,3,4,5	01:01:00	9_32464135_G_C	-0.0958796	0.0157533	1.36985e-09	6.44586e-06	1.36996e-09	1.36985e-09
ENSG00000197579	1,2,3,4,5	01:01:00	9_32554263_T_C	-0.0725368	0.0118981	1.28692e-09	1.26826e-06	1.28702e-09	1.28692e-09
ENSG00000232303	1,2,3,4,5	01:01:00	9_32519154_T_G	-0.318186	0.0228445	3.04862e-42	2.953e-39	3.05448e-42	3.04862e-42
ENSG00000165264	1,2,3,4,5	01:01:00	9_32564173_T_G	0.0454342	0.0085675	1.25834e-07	0.000244506	1.2584e-07	1.25834e-07
ENSG00000231193	1,2,3,5	01:01:00	9_32986248_T_C	0.237271	0.0346467	1.10957e-11	1.05609e-08	1.10988e-11	1.10957e-11
ENSG00000236184	1,2,3,4,5	01:01:00	9_33093412_G_A	-0.234789	0.0318422	2.37957e-13	2.43176e-10	2.37998e-13	2.37957e-13
ENSG00000225693	1,2,3,4,5	01:01:00	9_32964888_G_A	0.452783	0.0480495	1.11332e-20	2.52081e-18	1.1138e-20	1.11332e-20
ENSG00000233554	1,2,3,4,5	01:01:00	9_33180362_C_T	-0.134068	0.0156687	2.21062e-17	3.71311e-14	2.21128e-17	2.21062e-17
ENSG00000086065	1,2,3,4,5	01:01:00	9_33245076_G_A	0.0723701	0.014464	6.09894e-07	0.000218257	6.09917e-07	6.09894e-07
ENSG00000086102	1,2,3,4,5	01:01:00	9_33291520_T_C	-0.306	0.0177672	2.79819e-62	9.52862e-59	2.81002e-62	2.79819e-62
ENSG00000107341	1,2,3,4,5	01:01:00	9_33931718_C_T	-0.239669	0.0168573	7.26149e-44	1.59456e-41	7.27656e-44	7.26149e-44
ENSG00000137073	1,2,3,4,5	01:01:00	9_33993996_A_G	-0.0934506	0.0174053	8.78821e-08	1.05023e-05	8.78864e-08	8.78821e-08
ENSG00000164972	1,2,3,4,5	01:01:00	9_34378999_A_T	-0.174844	0.025181	5.08236e-12	1.20846e-09	5.08304e-12	5.08236e-12
ENSG00000164967	1,2,3,4,5	01:01:00	9_34583962_A_G	0.102476	0.00910162	1.35653e-28	1.37416e-25	1.3577e-28	1.35653e-28
ENSG00000147955	1,2,3,4,5	01:01:00	9_34635337_T_G	-0.4858	0.0332682	4.55259e-46	5.45152e-43	4.56304e-46	4.55259e-46
ENSG00000213930	1,2,3,4,5	01:01:00	9_34648088_G_A	-0.329825	0.0210133	1.39966e-52	9.8478e-50	1.40386e-52	1.39966e-52
ENSG00000213927	1,2,3,4,5	01:01:00	9_34659073_C_T	0.202968	0.0250795	9.75541e-16	1.56994e-12	9.75777e-16	9.75541e-16
ENSG00000261215	1,2,3,4	01:01:00	9_34596678_A_G	-0.097747	0.015203	1.66736e-10	1.01781e-07	1.66762e-10	1.66736e-10
ENSG00000172724	1,2,3,4,5	01:01:00	9_34680971_C_T	0.232998	0.0385278	1.73651e-09	5.79015e-07	1.73665e-09	1.73651e-09
ENSG00000174038	1,2,3,4,5	01:01:00	9_35083079_C_T	-0.273366	0.0426779	1.84658e-10	6.9872e-08	1.84676e-10	1.84658e-10
ENSG00000165282	1,2,3,4,5	01:01:00	9_35088142_A_G	0.229334	0.0139009	1.37683e-57	4.51977e-54	1.3818e-57	1.37683e-57
ENSG00000005238	1,2,3,4,5	01:01:00	9_35116431_T_C	0.242299	0.0175762	1.88461e-41	2.0501e-38	1.8881e-41	1.88461e-41
ENSG00000215187	1,2,3,4,5	01:01:00	9_35576092_T_G	0.169726	0.019632	1.04557e-17	2.04267e-14	1.04589e-17	1.04557e-17
ENSG00000137078	1,2,3,4,5	01:01:00	9_35525744_C_T	-0.225163	0.039342	1.19527e-08	3.94315e-05	1.19535e-08	1.19527e-08
ENSG00000107175	1,2,3,4,5	01:01:00	9_35722282_T_C	0.0534131	0.00978921	5.43478e-08	2.66046e-05	5.43507e-08	5.43478e-08
ENSG00000137076	1,2,3,4,5	01:01:00	9_35713181_C_T	-0.280466	0.0090097	3.14198e-175	5.16426e-172	3.24407e-175	3.14198e-175
ENSG00000070610	1,2,3,4,5	01:01:00	9_35884874_T_G	-0.0948368	0.0168727	2.15498e-08	1.09285e-05	2.15511e-08	2.15498e-08
ENSG00000215183	1,2,3,4	01:01:00	9_35752252_G_A	-0.13002	0.017597	2.33114e-13	1.57299e-10	2.33176e-13	2.33114e-13
ENSG00000228843	1,2,3,4	01:01:00	9_35766116_C_T	-0.10996	0.0172479	2.35753e-10	1.12787e-07	2.35789e-10	2.35753e-10
ENSG00000227388	1,2,3,5	01:01:00	9_35757075_A_G	-0.211695	0.0298527	2.08854e-12	1.14758e-09	2.08919e-12	2.08854e-12
ENSG00000137098	1,2,3,4,5	01:01:00	9_35780220_A_G	-0.0857715	0.0111226	1.90699e-14	3.97453e-11	1.90737e-14	1.90699e-14
ENSG00000236083	1,2,3,4	01:01:00	9_35839541_C_T	-0.28732	0.0319581	6.50067e-19	3.97854e-16	6.50434e-19	6.50067e-19
ENSG00000225639	1,2,3,5	01:01:00	9_35933323_C_T	0.235524	0.0315841	1.53366e-13	2.3412e-10	1.53424e-13	1.53366e-13
ENSG00000122705	1,2,3,4,5	01:01:00	9_36207549_C_T	0.0824706	0.0106977	1.94062e-14	1.15512e-11	1.94101e-14	1.94062e-14
ENSG00000159921	1,2,3,4,5	01:01:00	9_36295830_G_A	0.0482168	0.00880356	4.8455e-08	5.69e-05	4.84576e-08	4.8455e-08
ENSG00000233137	1,2,3,4	01:01:00	9_37162282_G_A	-0.073597	0.00712363	2.69411e-24	1.72136e-21	2.69669e-24	2.69411e-24
ENSG00000147905	1,2,3,4,5	01:01:00	9_37356403_A_G	0.13352	0.0260379	3.19842e-07	0.00123737	3.19855e-07	3.19842e-07
ENSG00000236156	1,2,3,4	01:01:00	9_37419497_G_A	0.172655	0.0330247	1.9288e-07	0.000174916	1.92893e-07	1.9288e-07
ENSG00000168795	1,2,3,4,5	01:01:00	9_37448001_T_C	-0.287369	0.0270639	1.08677e-25	2.26741e-22	1.08752e-25	1.08677e-25
ENSG00000230188	1,2,3,5	01:01:00	9_37489862_C_T	0.937337	0.0326905	5.19845e-143	7.77586e-141	5.43908e-143	5.19845e-143
ENSG00000234160	1,2,3,4,5	01:01:00	9_37512734_G_A	0.22158	0.0251021	2.21538e-18	2.86286e-15	2.21613e-18	2.21538e-18
ENSG00000175768	1,2,3,4,5	01:01:00	9_37589346_C_A	-0.0747449	0.0140081	1.05354e-07	2.54504e-05	1.05359e-07	1.05354e-07
ENSG00000122741	1,2,3,4,5	01:01:00	9_37753798_C_T	0.157093	0.0133495	5.27964e-31	1.54191e-28	5.285e-31	5.27964e-31
ENSG00000107371	1,2,3,4,5	01:01:00	9_37844468_A_G	-0.165972	0.0173309	2.71225e-21	1.25786e-17	2.7135e-21	2.71225e-21
ENSG00000213839	1,2,3,4,5	01:01:00	9_37892647_T_C	0.307053	0.0173956	4.02277e-65	5.31109e-62	4.04137e-65	4.02277e-65
ENSG00000180071	1,2,3,5	01:01:00	9_38621344_G_A	-0.155239	0.0278915	3.11545e-08	4.57215e-05	3.11583e-08	3.11545e-08
ENSG00000106714	1,2,3,4,5	01:01:00	9_39097287_G_A	0.24129	0.0324291	1.45455e-13	4.96507e-11	1.4548e-13	1.45455e-13
ENSG00000227921	1,2,3,4	01:01:00	9_39100338_C_T	0.260716	0.0336259	1.54475e-14	1.92335e-13	1.54524e-14	1.54475e-14
ENSG00000196873	1,2,3,4,5	01:01:00	9_71001178_A_C	0.342476	0.0547696	4.86333e-10	6.45029e-07	4.86376e-10	4.86333e-10
ENSG00000181778	1,2,3,4,5	01:01:00	9_71145379_C_G	-0.336616	0.0371332	2.77974e-19	1.92209e-16	2.78078e-19	2.77974e-19
ENSG00000234506	1,2,3,5	01:01:00	9_71175565_T_A	-0.134115	0.0233224	1.08806e-08	2.7852e-05	1.08821e-08	1.08806e-08
ENSG00000107242	1,2,3,4,5	01:01:00	9_71512668_C_T	0.171415	0.0233801	3.23001e-13	4.61046e-10	3.23054e-13	3.23001e-13
ENSG00000187866	1,2,3,4,5	01:01:00	9_71401142_C_T	0.070364	0.0123067	1.23526e-08	9.02011e-06	1.23534e-08	1.23526e-08
ENSG00000236998	2,3,5	01:01:00	9_71401142_C_T	0.193162	0.0382589	5.24242e-07	0.000942252	5.24324e-07	5.24242e-07
ENSG00000165060	1,2,3,4,5	01:01:00	9_71652433_C_T	0.145833	0.0231875	3.86996e-10	9.89373e-07	3.87031e-10	3.86996e-10
ENSG00000269295	1,2,3,4	01:01:00	9_71811186_T_G	0.130772	0.0202128	1.28614e-10	7.33812e-08	1.28635e-10	1.28614e-10
ENSG00000165072	1,2,3,4,5	01:01:00	9_72606413_C_T	-0.121104	0.013674	1.7195e-18	3.17711e-15	1.72008e-18	1.7195e-18
ENSG00000204706	1,2,3,4,5	01:01:00	9_72701804_G_T	0.389978	0.0325828	5.54822e-32	1.37494e-29	5.55424e-32	5.54822e-32
ENSG00000268364	1,2,3,4,5	01:01:00	9_72781463_T_C	-0.130183	0.0251908	2.59201e-07	6.07449e-05	2.59212e-07	2.59201e-07
ENSG00000119138	1,2,3,4,5	01:01:00	9_73039458_C_T	0.173818	0.0144337	2.41145e-32	5.21318e-29	2.41412e-32	2.41145e-32
ENSG00000225434	1,2,3,4,5	01:01:00	9_74916092_G_A	1.12409	0.0155347	1.39635e-572	5.6552e-569	1.827395e-572	1.39635e-572
ENSG00000107372	1,2,3,4,5	01:01:00	9_74939288_G_C	0.0801993	0.0118059	1.42432e-11	3.17396e-09	1.42449e-11	1.42432e-11
ENSG00000165091	1,2,3,4,5	01:01:00	9_75192916_C_A	0.629857	0.0432974	9.49873e-46	7.89589e-43	9.52022e-46	9.49873e-46
ENSG00000165092	1,2,3,4,5	01:01:00	9_75545060_T_G	0.105617	0.0167085	3.1618e-10	1.74706e-07	3.16209e-10	3.1618e-10
ENSG00000224825	1,2,3	01:01:00	9_76880039_G_A	-0.184656	0.0312478	4.71842e-09	3.0399e-07	4.7199e-09	4.71842e-09
ENSG00000135045	1,2,3,4,5	01:01:00	9_77748968_C_T	-0.0987846	0.0179022	3.85238e-08	3.88977e-05	3.85259e-08	3.85238e-08
ENSG00000134996	1,2,3,4,5	01:01:00	9_77698483_G_A	-0.166381	0.0146065	3.28589e-29	1.42465e-25	3.28884e-29	3.28589e-29
ENSG00000234618	1,2,3,4,5	01:01:00	9_79009689_G_T	0.181266	0.0225567	1.53312e-15	4.25058e-12	1.53348e-15	1.53312e-15
ENSG00000219149	2,3	01:01:00	9_79686437_T_A	0.202633	0.0409939	9.92861e-07	0.00502119	9.93263e-07	9.92861e-07
ENSG00000265488	2,3	01:01:00	9_79138051_G_A	-0.436396	0.0611972	2.80347e-12	9.48356e-09	2.80794e-12	2.80347e-12
ENSG00000135069	1,2,3,4,5	01:01:00	9_80910239_T_G	-0.11895	0.0170588	4.14329e-12	1.49684e-08	4.14385e-12	4.14329e-12
ENSG00000237529	1,2,3,5	01:01:00	9_85834349_T_G	0.298388	0.035253	6.34153e-17	6.95361e-14	6.34543e-17	6.34153e-17
ENSG00000254473	1,2,3,4,5	01:01:00	9_86323309_C_T	0.544984	0.0263243	8.67427e-87	3.94428e-83	8.74544e-87	8.67427e-87
ENSG00000135018	1,2,3,4,5	01:01:00	9_86268444_G_A	0.0672579	0.00976852	7.5979e-12	6.35e-09	7.59889e-12	7.5979e-12
ENSG00000165113	1,2,3,4,5	01:01:00	9_86370333_T_A	0.146242	0.0118746	1.05894e-33	5.68511e-31	1.06022e-33	1.05894e-33
ENSG00000231616	1,2,3,4,5	01:01:00	9_86516114_A_G	0.158592	0.0306655	2.54056e-07	3.86248e-05	2.54067e-07	2.54056e-07
ENSG00000165115	1,2,3,4,5	01:01:00	9_86537943_C_T	0.166303	0.0330129	5.11978e-07	0.00224733	5.11998e-07	5.11978e-07
ENSG00000165118	1,2,3,4,5	01:01:00	9_86574938_A_G	0.121494	0.0163188	1.40681e-13	6.86462e-10	1.40705e-13	1.40681e-13
ENSG00000165119	1,2,3,4,5	01:01:00	9_86465402_G_A	-0.0563525	0.0102021	3.73268e-08	9.8526e-06	3.73288e-08	3.73268e-08
ENSG00000197506	1,2,3,4,5	01:01:00	9_86983368_T_G	-0.571938	0.0355482	5.18904e-55	1.8245e-51	5.20611e-55	5.18904e-55
ENSG00000135049	1,2,3,4,5	01:01:00	9_88370284_C_T	-0.222486	0.0381409	6.27962e-09	4.51509e-06	6.28005e-09	6.27962e-09
ENSG00000165121	1,2,3,4,5	01:01:00	9_88483030_C_G	-0.154006	0.0156357	2.08771e-22	1.18855e-19	2.08879e-22	2.08771e-22
ENSG00000231741	1,2,3,4,5	01:01:00	9_88409937_G_A	0.166166	0.027164	1.13345e-09	6.92195e-07	1.13354e-09	1.13345e-09
ENSG00000187753	1,2,3,4,5	01:01:00	9_88933672_A_G	0.178952	0.0307952	7.158e-09	1.0059e-05	7.15848e-09	7.158e-09
ENSG00000135070	1,2,3,4,5	01:01:00	9_88899739_T_C	-0.0995982	0.0112518	1.79157e-18	5.52931e-16	1.79218e-18	1.79157e-18
ENSG00000269994	1,2,3,5	01:01:00	9_89614241_C_T	-0.171771	0.0348697	9.37335e-07	0.000701115	9.37408e-07	9.37335e-07
ENSG00000156345	1,2,3,4,5	01:01:00	9_90600849_C_T	-0.227157	0.0193886	9.36391e-31	5.33712e-27	9.37326e-31	9.36391e-31
ENSG00000106723	1,2,3,4,5	01:01:00	9_91082803_C_G	-0.0789459	0.0102702	2.29982e-14	4.86561e-12	2.30028e-14	2.29982e-14
ENSG00000148082	1,2,3,4,5	01:01:00	9_91633888_C_T	0.210451	0.0224764	1.92481e-20	4.59476e-17	1.92562e-20	1.92481e-20
ENSG00000187742	1,2,3,4,5	01:01:00	9_91933445_G_C	-0.233317	0.0455277	3.25251e-07	0.000680372	3.25265e-07	3.25251e-07
ENSG00000187764	1,2,3,4,5	01:01:00	9_91976314_G_A	-0.101262	0.0151023	2.57956e-11	2.24953e-08	2.57986e-11	2.57956e-11
ENSG00000130222	1,2,3,4,5	01:01:00	9_92295998_G_A	0.191459	0.0388377	8.88104e-07	0.000855509	8.88136e-07	8.88104e-07
ENSG00000230537	1,2,3,4,5	01:01:00	9_93995591_A_T	-0.148308	0.0241552	9.85452e-10	7.31213e-07	9.85533e-10	9.85452e-10
ENSG00000237422	1,2,3,5	01:01:00	9_93894282_G_A	0.229441	0.0436677	1.71311e-07	0.000109377	1.71328e-07	1.71311e-07
ENSG00000230147	2,3	01:01:00	9_93954511_T_C	0.845005	0.0891683	5.57234e-20	1.14271e-16	5.59767e-20	5.57234e-20
ENSG00000165030	1,2,3,4,5	01:01:00	9_94198555_T_C	0.255497	0.0458002	2.73927e-08	4.34342e-05	2.73943e-08	2.73927e-08
ENSG00000233081	1,2,3,5	01:01:00	9_94187247_C_T	0.298969	0.0387125	2.13674e-14	3.7144e-11	2.13767e-14	2.13674e-14
ENSG00000234537	2,3,5	01:01:00	9_94896482_C_A	0.294607	0.0373026	7.15487e-15	3.68206e-11	7.16096e-15	7.15487e-15
ENSG00000198000	1,2,3,4,5	01:01:00	9_95115492_A_C	-0.161747	0.0125604	1.40856e-36	4.96469e-34	1.41058e-36	1.40856e-36
ENSG00000106809	1,2,3,4,5	01:01:00	9_95138499_A_G	0.215596	0.0149333	4.07189e-45	3.38972e-42	4.08085e-45	4.07189e-45
ENSG00000127083	1,2,3,4,5	01:01:00	9_95211706_G_A	-0.226064	0.0394724	1.16843e-08	5.62334e-06	1.1685e-08	1.16843e-08
ENSG00000185963	1,2,3,4,5	01:01:00	9_95443261_G_A	0.236775	0.0282737	1.00093e-16	3.01503e-13	1.0012e-16	1.00093e-16
ENSG00000187984	1,2,3,4,5	01:01:00	9_95591561_A_G	-0.302711	0.0197934	3.85809e-50	1.14458e-46	3.86861e-50	3.85809e-50
ENSG00000226721	1,2,3,4	01:01:00	9_95591561_A_G	-0.362754	0.0242898	1.97308e-47	4.46263e-44	1.98061e-47	1.97308e-47
ENSG00000165238	1,2,3,4,5	01:01:00	9_95962007_C_T	0.103989	0.0153601	1.66472e-11	1.31652e-08	1.66492e-11	1.66472e-11
ENSG00000158079	1,2,3,4,5	01:01:00	9_96762268_T_C	0.110416	0.0215424	3.23872e-07	0.000340244	3.23885e-07	3.23872e-07
ENSG00000269946	1,2,3,5	01:01:00	9_96956757_G_A	-0.188115	0.0336342	2.67405e-08	4.22586e-05	2.67438e-08	2.67405e-08
ENSG00000175787	1,2,3,4,5	01:01:00	9_97159426_C_T	0.0764635	0.0145265	1.55572e-07	6.74172e-05	1.55579e-07	1.55572e-07
ENSG00000130957	2,3,5	01:01:00	9_97283018_T_A	-0.329335	0.0576089	1.41619e-08	5.46222e-06	1.41655e-08	1.41619e-08
ENSG00000165140	1,2,3,4,5	01:01:00	9_97355470_G_A	0.218178	0.0290444	8.57266e-14	7.60171e-11	8.57421e-14	8.57266e-14
ENSG00000158169	1,2,3,4,5	01:01:00	9_97839797_G_A	-0.659637	0.0660636	5.72677e-23	2.31827e-19	5.72987e-23	5.72677e-23
ENSG00000271155	1,2,3,4,5	01:01:00	9_98259703_T_G	-0.255347	0.0255815	5.90531e-23	6.22105e-20	5.9085e-23	5.90531e-23
ENSG00000185920	1,2,3,4,5	01:01:00	9_98273305_T_G	0.215096	0.021074	6.6298e-24	1.74854e-20	6.63371e-24	6.6298e-24
ENSG00000237212	2,3	01:01:00	9_98828889_A_G	0.317733	0.0548178	1.08366e-08	3.05736e-05	1.08445e-08	1.08366e-08
ENSG00000130958	1,2,3,4,5	01:01:00	9_99125209_C_A	-0.325881	0.0495047	5.81406e-11	3.33241e-09	5.81469e-11	5.81406e-11
ENSG00000165244	1,2,3,4,5	01:01:00	9_99187403_A_G	0.308536	0.0243383	1.53976e-35	7.01747e-33	1.54183e-35	1.53976e-35
ENSG00000158122	1,2,3,4,5	01:01:00	9_99169419_T_G	0.144244	0.0217897	4.55312e-11	1.16724e-08	4.55363e-11	4.55312e-11
ENSG00000224848	1,2,3,4,5	01:01:00	9_99449290_C_T	-0.828213	0.0376548	1.18968e-96	1.59429e-93	1.20177e-96	1.18968e-96
ENSG00000233820	1,2,3,4,5	01:01:00	9_99480940_T_G	-0.680803	0.0368492	9.8225e-71	1.41095e-67	9.87609e-71	9.8225e-71
ENSG00000196597	1,2,3,4,5	01:01:00	9_99598611_C_T	-0.164632	0.0321311	3.26918e-07	0.000254844	3.26931e-07	3.26918e-07
ENSG00000188152	1,2,3,4,5	01:01:00	9_99501572_G_A	0.920612	0.0548279	1.81802e-59	6.47334e-56	1.82502e-59	1.81802e-59
ENSG00000254876	1,2,3,4	01:01:00	9_99925034_A_T	-0.205446	0.0258935	3.84768e-15	2.89074e-12	3.84903e-15	3.84768e-15
ENSG00000254483	2,3,5	01:01:00	9_99983906_G_A	0.221589	0.037928	6.86847e-09	2.44636e-06	6.87033e-09	6.86847e-09
ENSG00000203279	1,2,3,5	01:01:00	9_99983210_T_C	0.561947	0.0323582	2.08982e-61	1.49397e-58	2.10826e-61	2.08982e-61
ENSG00000254633	1,2,3,4,5	01:01:00	9_99966025_G_C	-0.10257	0.0196764	2.04222e-07	8.85613e-05	2.04232e-07	2.04222e-07
ENSG00000136842	1,2,3,4,5	01:01:00	9_100342435_C_T	-0.27568	0.01445	5.91573e-75	2.13084e-71	5.95197e-75	5.91573e-75
ENSG00000136925	1,2,3,4,5	01:01:00	9_100342435_C_T	-0.191629	0.0146559	1.29219e-37	5.13258e-34	1.29415e-37	1.29219e-37
ENSG00000231521	2,3,5	01:01:00	9_100319894_C_T	0.278179	0.0407566	1.48375e-11	6.77637e-09	1.48447e-11	1.48375e-11
ENSG00000136936	1,2,3,4,5	01:01:00	9_100454230_A_C	0.108077	0.0136806	4.46152e-15	1.03461e-11	4.4625e-15	4.46152e-15
ENSG00000095380	1,2,3,4,5	01:01:00	9_100842005_C_T	-0.073465	0.011302	9.99321e-11	3.1548e-08	9.99425e-11	9.99321e-11
ENSG00000095383	1,2,3,4,5	01:01:00	9_100981757_T_G	0.0995148	0.0120495	2.57197e-16	6.19391e-13	2.57264e-16	2.57197e-16
ENSG00000136928	2,3,5	01:01:00	9_101083419_T_C	0.599194	0.0561963	2.87171e-25	6.86026e-22	2.87926e-25	2.87171e-25
ENSG00000165138	1,2,3,4,5	01:01:00	9_101561590_G_C	0.318799	0.0213595	5.9459e-48	1.82932e-44	5.9607e-48	5.9459e-48
ENSG00000270412	1,2,3,4,5	01:01:00	9_101636340_T_C	0.171719	0.0196815	5.32313e-18	6.66508e-15	5.32484e-18	5.32313e-18
ENSG00000106799	1,2,3,4,5	01:01:00	9_101947426_A_T	-0.259766	0.0323714	1.67868e-15	6.76013e-12	1.67907e-15	1.67868e-15
ENSG00000119523	1,2,3,4,5	01:01:00	9_101958673_C_T	0.304986	0.0615738	7.88503e-07	0.00135431	7.88531e-07	7.88503e-07
ENSG00000106803	1,2,3,4,5	01:01:00	9_101989706_A_G	0.140501	0.0230813	1.36211e-09	5.44598e-06	1.36221e-09	1.36211e-09
ENSG00000271086	1,2,3,4,5	01:01:00	9_102115224_T_C	0.155586	0.0242821	1.82166e-10	1.69942e-07	1.82184e-10	1.82166e-10
ENSG00000255145	1,2,3,4,5	01:01:00	9_102677589_T_C	-0.331958	0.0399746	1.77787e-16	3.13368e-13	1.77834e-16	1.77787e-16
ENSG00000066697	1,2,3,4,5	01:01:00	9_103337651_C_T	-0.283755	0.03592	4.47393e-15	4.27748e-12	4.47491e-15	4.47393e-15
ENSG00000251349	1,2,3,4	01:01:00	9_103222849_A_G	-0.214447	0.0267512	2.02891e-15	2.03058e-13	2.02964e-15	2.02891e-15
ENSG00000241697	1,2,3,4,5	01:01:00	9_103186588_A_G	-0.221088	0.0237643	3.30957e-20	1.36245e-17	3.31094e-20	3.30957e-20
ENSG00000148123	1,2,3,4	01:01:00	9_103660338_G_A	0.239889	0.0282528	4.46701e-17	2.05469e-14	4.46903e-17	4.46701e-17
ENSG00000136881	2,3,5	01:01:00	9_104123762_G_T	-0.295795	0.0559071	1.48316e-07	0.000315425	1.48344e-07	1.48316e-07
ENSG00000198785	1,2,3,4,5	01:01:00	9_104417228_C_T	-0.135131	0.0203953	4.38309e-11	2.27405e-08	4.38358e-11	4.38309e-11
ENSG00000270332	1,2,3,4,5	01:01:00	9_106852385_A_C	0.272864	0.0255418	5.61054e-26	2.27455e-22	5.61448e-26	5.61054e-26
ENSG00000230013	1,2,3	01:01:00	9_107754071_G_A	0.356693	0.0588481	1.91802e-09	4.10969e-06	1.91868e-09	1.91802e-09
ENSG00000070214	1,2,3,4,5	01:01:00	9_108008080_G_A	-0.38577	0.0242807	9.22099e-54	1.88124e-50	9.24994e-54	9.22099e-54
ENSG00000148143	1,2,3,4,5	01:01:00	9_109786165_G_A	0.306395	0.023788	1.3634e-36	1.91559e-33	1.36535e-36	1.3634e-36
ENSG00000119318	1,2,3,4,5	01:01:00	9_110044572_C_T	0.0769855	0.00921315	1.16371e-16	5.59795e-14	1.16402e-16	1.16371e-16
ENSG00000095203	1,2,3,4,5	01:01:00	9_112080128_T_C	-0.0600458	0.0111878	8.88494e-08	0.000488476	8.88538e-08	8.88494e-08
ENSG00000070159	1,2,3,4,5	01:01:00	9_112253005_C_T	-0.119114	0.0147524	1.13222e-15	4.05569e-12	1.13249e-15	1.13222e-15
ENSG00000165124	1,2,3,4,5	01:01:00	9_113283900_C_A	0.208909	0.0212906	2.97823e-22	4.78069e-19	2.97973e-22	2.97823e-22
ENSG00000030304	2,3,5	01:01:00	9_113463218_G_A	-0.321563	0.0628285	3.67151e-07	0.000223522	3.67212e-07	3.67151e-07
ENSG00000136813	1,2,3,4,5	01:01:00	9_114153828_T_C	0.20211	0.0270791	1.22566e-13	2.75795e-10	1.22587e-13	1.22566e-13
ENSG00000148154	1,2,3,4,5	01:01:00	9_114672325_A_G	0.115047	0.0126444	2.06647e-19	8.09454e-16	2.06726e-19	2.06647e-19
ENSG00000106868	1,2,3,4,5	01:01:00	9_114933834_G_A	-0.616572	0.0155506	4.5064e-257	2.27372e-253	4.81175e-257	4.5064e-257
ENSG00000119314	1,2,3,4,5	01:01:00	9_115104762_C_T	-0.0705802	0.00851507	2.01486e-16	8.26214e-14	2.01539e-16	2.01486e-16
ENSG00000165185	1,2,3,4,5	01:01:00	9_115433753_C_T	0.195341	0.0234026	1.25345e-16	2.0063e-13	1.25379e-16	1.25345e-16
ENSG00000148153	1,2,3,4,5	01:01:00	9_115581632_T_C	-0.144266	0.0244979	4.51588e-09	2.23149e-06	4.5162e-09	4.51588e-09
ENSG00000226609	1,2,3	01:01:00	9_115581306_T_C	-0.301444	0.0558122	8.29804e-08	1.41074e-05	8.29989e-08	8.29804e-08
ENSG00000271631	1,2,3,4,5	01:01:00	9_115622085_C_T	0.146444	0.0259929	1.99775e-08	3.70382e-05	1.99787e-08	1.99775e-08
ENSG00000119457	1,2,3,4,5	01:01:00	9_115554161_A_G	0.108466	0.020598	1.5382e-07	0.000635363	1.53827e-07	1.5382e-07
ENSG00000136866	1,2,3,4,5	01:01:00	9_115818949_A_T	-0.188244	0.0177622	1.3335e-25	4.7284e-22	1.33441e-25	1.3335e-25
ENSG00000225684	1,2,3,4,5	01:01:00	9_115867018_C_T	-0.168495	0.0257073	7.01095e-11	3.42298e-07	7.0117e-11	7.01095e-11
ENSG00000136868	1,2,3,4,5	01:01:00	9_116025982_A_C	-0.196384	0.0137636	3.74395e-44	1.82967e-40	3.75183e-44	3.74395e-44
ENSG00000136875	1,2,3,4,5	01:01:00	9_116055200_G_C	0.522074	0.0203495	1.7348e-126	2.19688e-123	1.76471e-126	1.7348e-126
ENSG00000165188	1,2,3,5	01:01:00	9_116041581_C_T	-0.303011	0.0339339	1.29526e-18	2.16832e-15	1.29623e-18	1.29526e-18
ENSG00000119411	1,2,3,4,5	01:01:00	9_116122326_T_C	0.122664	0.0237047	2.50057e-07	0.000500431	2.50068e-07	2.50057e-07
ENSG00000148229	1,2,3,4,5	01:01:00	9_116192588_C_T	-0.525779	0.0354567	2.19509e-47	4.08991e-45	2.20042e-47	2.19509e-47
ENSG00000233817	1,2,3,4,5	01:01:00	9_116386806_T_C	0.215575	0.0288873	1.23556e-13	1.36996e-10	1.23578e-13	1.23556e-13
ENSG00000227482	1,2,3,5	01:01:00	9_116385914_C_T	0.188901	0.031544	2.67962e-09	4.39816e-06	2.68006e-09	2.67962e-09
ENSG00000157657	1,2,3,4,5	01:01:00	9_116671125_T_C	-0.0751434	0.0123327	1.31476e-09	1.1091e-06	1.31487e-09	1.31476e-09
ENSG00000136883	1,2,3,5	01:01:00	9_116852321_C_A	0.376236	0.0442911	4.94352e-17	2.31495e-13	4.9466e-17	4.94352e-17
ENSG00000229314	1,2,3,5	01:01:00	9_117078286_T_G	0.220491	0.0275215	2.34206e-15	7.27693e-12	2.34322e-15	2.34206e-15
ENSG00000228278	1,2,3,5	01:01:00	9_117078838_T_C	0.164219	0.0278295	4.51522e-09	8.6272e-06	4.51591e-09	4.51522e-09
ENSG00000106948	1,2,3,4,5	01:01:00	9_117170310_C_T	0.186455	0.0135445	2.4156e-41	1.08665e-37	2.42004e-41	2.4156e-41
ENSG00000235119	1,2,3,5	01:01:00	9_117176949_C_T	-0.16155	0.031997	5.01939e-07	0.000183155	5.01982e-07	5.01939e-07
ENSG00000136888	1,2,3,4,5	01:01:00	9_117383525_T_C	0.311837	0.0399998	9.98387e-15	3.80522e-11	9.98595e-15	9.98387e-15
ENSG00000230054	1,2,3,5	01:01:00	9_117416833_G_A	0.260437	0.042813	1.51306e-09	1.28501e-06	1.51333e-09	1.51306e-09
ENSG00000106952	1,2,3,4,5	01:01:00	9_117560538_G_T	-0.0971107	0.0188572	2.85136e-07	0.000508223	2.85148e-07	2.85136e-07
ENSG00000078725	2,3,5	01:01:00	9_122319920_C_G	0.188108	0.0356709	1.62682e-07	0.000574412	1.62712e-07	1.62682e-07
ENSG00000136861	1,2,3,4,5	01:01:00	9_123339130_G_C	-0.228772	0.0286171	2.13205e-15	1.40869e-12	2.13254e-15	2.13205e-15
ENSG00000106780	1,2,3,4,5	01:01:00	9_123480369_T_C	-0.892553	0.0142593	2.56252e-482	2.45251e-479	3.133926e-482	2.56252e-482
ENSG00000238181	2,3,5	01:01:00	9_123480378_C_T	-0.485799	0.0431029	6.91114e-28	2.86292e-25	6.93345e-28	6.91114e-28
ENSG00000214654	1,2,3,4,5	01:01:00	9_123486835_G_A	0.203358	0.0395547	2.98355e-07	0.000162946	2.98367e-07	2.98355e-07
ENSG00000270917	1,2,3,4,5	01:01:00	9_123507855_T_C	-0.21061	0.0306682	8.58469e-12	1.04865e-08	8.58579e-12	8.58469e-12
ENSG00000095261	1,2,3,4,5	01:01:00	9_123586737_T_G	-0.146505	0.0110419	1.22023e-38	8.11633e-36	1.22218e-38	1.22023e-38
ENSG00000148180	1,2,3,4,5	01:01:00	9_124094590_A_T	-0.0841611	0.0155809	7.35522e-08	0.000113667	7.35559e-08	7.35522e-08
ENSG00000119396	1,2,3,4,5	01:01:00	9_123852859_C_T	-0.0590805	0.0100912	5.53382e-09	2.09827e-06	5.5342e-09	5.53382e-09
ENSG00000235865	1,2,3,4,5	01:01:00	9_124039734_A_T	0.172194	0.0135012	6.16472e-36	2.03305e-33	6.17322e-36	6.16472e-36
ENSG00000267987	1,2,3,4	01:01:00	9_124097336_A_G	-0.163167	0.0174217	2.35919e-20	2.97034e-17	2.36075e-20	2.35919e-20
ENSG00000227355	2,3,5	01:01:00	9_124132880_A_G	-0.430376	0.0386861	3.00567e-27	5.80158e-24	3.01491e-27	3.00567e-27
ENSG00000204136	1,2,3,4,5	01:01:00	9_124241284_T_C	0.0906013	0.017466	2.33883e-07	0.000167379	2.33893e-07	2.33883e-07
ENSG00000148187	1,2,3,4,5	01:01:00	9_125027119_A_C	0.170798	0.0290393	4.71661e-09	1.79876e-05	4.71694e-09	4.71661e-09
ENSG00000236901	1,2,3,4,5	01:01:00	9_125752774_C_T	-0.270027	0.0501453	8.0596e-08	0.000214526	8.06001e-08	8.0596e-08
ENSG00000165209	1,2,3,4,5	01:01:00	9_126020405_T_C	-0.177581	0.0220731	1.42627e-15	5.23625e-13	1.42661e-15	1.42627e-15
ENSG00000136930	1,2,3,4,5	01:01:00	9_127177736_G_C	0.0988213	0.00700263	2.85966e-43	9.05325e-40	2.86543e-43	2.85966e-43
ENSG00000224020	1,2,3,4,5	01:01:00	9_127460617_C_T	-0.246096	0.0247536	8.66218e-23	5.839e-20	8.6668e-23	8.66218e-23
ENSG00000136918	2,3	01:01:00	9_127612548_G_C	-0.288101	0.0537733	1.19234e-07	5.57331e-05	1.193e-07	1.19234e-07
ENSG00000136950	1,2,3,4,5	01:01:00	9_127614743_G_A	0.145492	0.0101705	2.30567e-44	1.32295e-41	2.31056e-44	2.30567e-44
ENSG00000136935	1,2,3,4,5	01:01:00	9_127713062_T_G	-0.184781	0.0154959	9.14037e-32	2.72017e-28	9.15014e-32	9.14037e-32
ENSG00000232630	1,2,3,4,5	01:01:00	9_127939756_C_G	0.228185	0.0161935	3.74717e-43	1.37845e-40	3.75469e-43	3.74717e-43
ENSG00000119414	1,2,3,4,5	01:01:00	9_127801357_G_T	0.0661632	0.00934747	1.98358e-12	1.31072e-09	1.98387e-12	1.98358e-12
ENSG00000136933	1,2,3,4,5	01:01:00	9_127834277_G_A	-0.0828804	0.013398	7.39733e-10	3.33363e-07	7.39796e-10	7.39733e-10
ENSG00000165219	1,2,3,4,5	01:01:00	9_128014635_G_C	0.0585768	0.0103694	1.83363e-08	5.45468e-06	1.83374e-08	1.83363e-08
ENSG00000119487	1,2,3,4,5	01:01:00	9_128178894_C_A	0.104147	0.0108075	1.55324e-21	3.98458e-18	1.55397e-21	1.55324e-21
ENSG00000167081	1,2,3,4,5	01:01:00	9_128564325_A_G	-0.315258	0.0177317	5.54749e-66	1.665e-62	5.57382e-66	5.54749e-66
ENSG00000136944	1,2,3,4,5	01:01:00	9_129373110_G_C	-0.34197	0.0237336	5.93158e-45	6.50598e-42	5.94452e-45	5.93158e-45
ENSG00000169155	1,2,3,4,5	01:01:00	9_129579824_G_A	0.0802781	0.0114554	3.24839e-12	3.47916e-09	3.24884e-12	3.24839e-12
ENSG00000177125	1,2,3,4,5	01:01:00	9_129625226_T_C	0.0639826	0.0118778	7.97954e-08	6.33421e-05	7.97995e-08	7.97954e-08
ENSG00000136828	1,2,3,4,5	01:01:00	9_129966897_G_T	-0.191367	0.020225	7.81464e-21	5.36284e-18	7.81808e-21	7.81464e-21
ENSG00000271833	1,2,3,4,5	01:01:00	9_130133297_C_T	-0.231019	0.0233738	1.51042e-22	7.67106e-20	1.51121e-22	1.51042e-22
ENSG00000196152	1,2,3,4,5	01:01:00	9_130226909_T_C	-0.436475	0.0217892	8.0387e-82	6.73789e-79	8.09736e-82	8.0387e-82
ENSG00000160401	1,2,3,4,5	01:01:00	9_130477768_G_A	-0.140013	0.00825173	1.3021e-60	3.77619e-57	1.30731e-60	1.3021e-60
ENSG00000167094	1,2,3,4,5	01:01:00	9_130430116_A_G	0.152101	0.0190961	2.68228e-15	4.62952e-12	2.68289e-15	2.68228e-15
ENSG00000187024	1,2,3,4,5	01:01:00	9_130477768_G_A	-0.134595	0.00748585	2.44489e-67	6.78723e-64	2.45698e-67	2.44489e-67
ENSG00000160404	1,2,3,4,5	01:01:00	9_130379624_G_C	0.0667948	0.0132449	4.97524e-07	0.000500655	4.97543e-07	4.97524e-07
ENSG00000095370	1,2,3,4,5	01:01:00	9_130523904_T_C	0.1727	0.0299969	9.8075e-09	6.64138e-06	9.80813e-09	9.8075e-09
ENSG00000136807	1,2,3,4,5	01:01:00	9_130532351_G_A	-0.12088	0.0219895	4.32864e-08	1.75623e-05	4.32887e-08	4.32864e-08
ENSG00000225032	1,2,3,4,5	01:01:00	9_130619637_C_T	0.0898269	0.0154698	7.34832e-09	1.44022e-05	7.34881e-09	7.34832e-09
ENSG00000106991	1,2,3,4,5	01:01:00	9_130601277_C_T	0.109294	0.0132282	2.50218e-16	6.88891e-13	2.50283e-16	2.50218e-16
ENSG00000167103	1,2,3,4,5	01:01:00	9_130698043_A_G	-1.05451	0.029378	2.12102e-220	6.36729e-217	2.22813e-220	2.12102e-220
ENSG00000136908	1,2,3,4,5	01:01:00	9_130698043_A_G	-0.0912182	0.0121254	7.89646e-14	2.60773e-11	7.89789e-14	7.89646e-14
ENSG00000171169	1,2,3,4,5	01:01:00	9_130831329_G_A	-0.157033	0.0225842	4.75107e-12	4.6682e-09	4.75171e-12	4.75107e-12
ENSG00000148337	1,2,3,4,5	01:01:00	9_130957137_C_T	0.128907	0.00909832	1.37924e-43	2.13929e-40	1.38207e-43	1.37924e-43
ENSG00000272960	1,2,3,4	01:01:00	9_131071144_G_C	-0.334929	0.0239085	3.07576e-42	1.95961e-39	3.08504e-42	3.07576e-42
ENSG00000273281	1,2,3,4	01:01:00	9_131057985_C_T	-0.424479	0.0282237	4.87174e-48	3.21144e-45	4.89083e-48	4.87174e-48
ENSG00000272696	1,2,3,4,5	01:01:00	9_131039250_A_C	0.202062	0.02672	5.88889e-14	3.11234e-11	5.88998e-14	5.88889e-14
ENSG00000167113	1,2,3,4,5	01:01:00	9_131090023_G_A	0.11813	0.0223942	1.46415e-07	0.000325621	1.46422e-07	1.46415e-07
ENSG00000136811	1,2,3,4,5	01:01:00	9_131223949_C_T	-0.315743	0.0170361	3.87057e-71	2.65441e-68	3.89193e-71	3.87057e-71
ENSG00000225951	1,2,3,4,5	01:01:00	9_131272590_T_C	0.139001	0.0256373	6.57715e-08	7.39096e-06	6.57749e-08	6.57715e-08
ENSG00000197694	1,2,3,4,5	01:01:00	9_131308577_C_T	-0.0748925	0.0128857	7.11556e-09	1.31344e-06	7.11604e-09	7.11556e-09
ENSG00000119333	1,2,3,4,5	01:01:00	9_131559836_C_A	-0.0912295	0.0167449	5.68487e-08	1.00151e-05	5.68517e-08	5.68487e-08
ENSG00000251184	1,2,3,4	01:01:00	9_131752005_A_G	-0.123049	0.0212433	8.27683e-09	1.00364e-06	8.2777e-09	8.27683e-09
ENSG00000095319	1,2,3,4,5	01:01:00	9_131685015_A_G	-0.0726533	0.013472	7.71357e-08	2.54554e-05	7.71396e-08	7.71357e-08
ENSG00000148343	1,2,3,4,5	01:01:00	9_131800524_A_G	0.134998	0.0219195	8.76131e-10	3.27506e-06	8.76204e-10	8.76131e-10
ENSG00000119383	1,2,3,4,5	01:01:00	9_131900920_T_C	0.150085	0.00830453	5.7256e-68	1.89054e-65	5.75444e-68	5.7256e-68
ENSG00000095321	1,2,3,4,5	01:01:00	9_131873256_A_C	-0.0961143	0.0109094	2.56184e-18	1.90763e-15	2.56269e-18	2.56184e-18
ENSG00000268707	1,2,3,4,5	01:01:00	9_131909736_C_T	0.588697	0.041462	9.3091e-44	1.91931e-40	9.32832e-44	9.3091e-44
ENSG00000179082	1,2,3,4,5	01:01:00	9_132085965_C_G	0.191489	0.0214104	8.06437e-19	3.39752e-15	8.06723e-19	8.06437e-19
ENSG00000239353	1,2,3,4	01:01:00	9_132265328_A_T	-0.200714	0.0328259	1.20364e-09	4.40421e-06	1.20379e-09	1.20364e-09
ENSG00000148331	1,2,3,4,5	01:01:00	9_132399110_T_C	0.0923096	0.0132145	3.79689e-12	5.29223e-09	3.79741e-12	3.79689e-12
ENSG00000167157	1,2,3,4,5	01:01:00	9_132463665_G_C	0.1421	0.0142323	5.75752e-23	2.16981e-19	5.76064e-23	5.75752e-23
ENSG00000255824	1,2,3,4	01:01:00	9_132524895_C_G	-0.198888	0.0147542	2.17712e-39	9.77309e-36	2.18281e-39	2.17712e-39
ENSG00000148344	1,2,3,4,5	01:01:00	9_132524895_C_G	-0.188214	0.0135334	3.98942e-42	1.79404e-38	3.99704e-42	3.98942e-42
ENSG00000187239	1,2,3,4,5	01:01:00	9_132648085_T_C	-0.28847	0.0204536	3.18747e-43	2.46983e-40	3.19389e-43	3.18747e-43
ENSG00000148358	1,2,3,4,5	01:01:00	9_132897736_A_G	-0.122673	0.0178437	8.15378e-12	5.97752e-09	8.15483e-12	8.15378e-12
ENSG00000107164	1,2,3,4,5	01:01:00	9_133459736_A_G	-0.0949066	0.0143469	4.69639e-11	1.16709e-07	4.69691e-11	4.69639e-11
ENSG00000050555	1,2,3,4,5	01:01:00	9_133889849_A_G	-0.311873	0.0384818	8.90325e-16	2.75351e-12	8.90541e-16	8.90325e-16
ENSG00000126878	1,2,3,4,5	01:01:00	9_133983421_G_A	0.152169	0.0174493	5.518e-18	2.09752e-15	5.51978e-18	5.518e-18
ENSG00000126882	1,2,3,4,5	01:01:00	9_134191277_T_C	0.12293	0.0250389	9.83127e-07	0.00100627	9.83161e-07	9.83127e-07
ENSG00000130723	1,2,3,4,5	01:01:00	9_134291270_G_C	0.103602	0.0112818	9.74747e-20	4.29215e-16	9.7513e-20	9.74747e-20
ENSG00000130714	1,2,3,4,5	01:01:00	9_134382184_G_A	-0.183865	0.0122023	8.53951e-49	2.02921e-45	8.56154e-49	8.53951e-49
ENSG00000130717	1,2,3,4,5	01:01:00	9_134326950_G_A	-0.124701	0.00793137	9.63131e-53	3.01132e-49	9.66041e-53	9.63131e-53
ENSG00000107263	1,2,3,4,5	01:01:00	9_134591644_T_G	0.0643595	0.0116029	3.27612e-08	8.89612e-05	3.27631e-08	3.27612e-08
ENSG00000196358	1,2,3,4,5	01:01:00	9_135117111_G_C	0.110726	0.0173851	2.33035e-10	2.53387e-07	2.33057e-10	2.33035e-10
ENSG00000125482	1,2,3,4,5	01:01:00	9_135282055_C_A	-0.0928593	0.0179865	2.66363e-07	0.00039558	2.66374e-07	2.66363e-07
ENSG00000165698	1,2,3,4,5	01:01:00	9_135676280_C_G	-0.0937945	0.012734	2.52014e-13	1.10784e-10	2.52056e-13	2.52014e-13
ENSG00000165699	1,2,3,4,5	01:01:00	9_135796182_C_T	-0.323761	0.0158586	1.19534e-84	1.33935e-81	1.20467e-84	1.19534e-84
ENSG00000148308	1,2,3,4,5	01:01:00	9_136019906_T_C	-0.036874	0.00743342	7.59399e-07	0.00155064	7.59426e-07	7.59399e-07
ENSG00000170835	1,2,3,4,5	01:01:00	9_135934431_G_A	0.162297	0.0198527	5.05733e-16	8.00738e-13	5.0586e-16	5.05733e-16
ENSG00000148296	1,2,3,4,5	01:01:00	9_136194812_A_G	-0.216817	0.0150647	7.35567e-45	4.11696e-41	7.37165e-45	7.35567e-45
ENSG00000148248	1,2,3,4,5	01:01:00	9_136240909_A_G	-0.34853	0.0252886	1.97009e-41	1.10148e-37	1.97373e-41	1.97009e-41
ENSG00000198870	1,2,3,4,5	01:01:00	9_136259809_C_T	-0.300496	0.0386074	1.09991e-14	1.27765e-11	1.10014e-14	1.09991e-14
ENSG00000235106	1,2,3,4,5	01:01:00	9_136898098_G_A	0.324662	0.0317038	4.7565e-24	1.32948e-20	4.75934e-24	4.7565e-24
ENSG00000196363	1,2,3,4,5	01:01:00	9_137009433_G_A	0.14972	0.0120701	3.78439e-34	3.42959e-31	3.78909e-34	3.78439e-34
ENSG00000273249	1,2,3,4,5	01:01:00	9_136996291_C_T	0.131769	0.0261258	4.96037e-07	0.00054255	4.96056e-07	4.96037e-07
ENSG00000273473	1,3,4,5	01:01:00	9_137031454_G_A	0.208294	0.03112	2.94479e-11	1.20342e-07	2.94529e-11	2.94479e-11
ENSG00000228877	1,2,3	01:01:00	9_137429407_G_A	0.244465	0.0363836	3.08092e-11	1.57717e-08	3.0825e-11	3.08092e-11
ENSG00000130635	1,2,3,4,5	01:01:00	9_137543342_G_A	0.102918	0.0152125	1.71873e-11	8.97429e-09	1.71894e-11	1.71873e-11
ENSG00000204011	1,2,3	01:01:00	9_137543342_G_A	0.230389	0.045813	5.85393e-07	0.000158112	5.85493e-07	5.85393e-07
ENSG00000232355	2,3,5	01:01:00	9_137756854_T_C	0.232085	0.0438386	1.45769e-07	0.000216078	1.45796e-07	1.45769e-07
ENSG00000224682	1,2,3	01:01:00	9_138341432_C_T	0.203936	0.039011	2.09402e-07	0.000702731	2.09443e-07	2.09402e-07
ENSG00000196422	1,2,3,4,5	01:01:00	9_138372079_C_T	-0.0953348	0.0188548	4.64652e-07	0.0019817	4.6467e-07	4.64652e-07
ENSG00000225361	1,2,3,4,5	01:01:00	9_138364601_T_C	0.16204	0.0215335	7.77594e-14	2.0019e-10	7.77735e-14	7.77594e-14
ENSG00000122140	1,2,3,4,5	01:01:00	9_138395969_A_G	0.0783161	0.0122247	1.83433e-10	3.50548e-07	1.83451e-10	1.83433e-10
ENSG00000160345	1,2,3,4,5	01:01:00	9_138391774_C_T	0.185317	0.0164127	9.62665e-29	4.57035e-25	9.635e-29	9.62665e-29
ENSG00000107147	1,2,3,4,5	01:01:00	9_138606160_T_G	0.166198	0.026091	2.31737e-10	1.3178e-06	2.31759e-10	2.31737e-10
ENSG00000238058	1,2,3,5	01:01:00	9_138812915_G_A	0.353774	0.0356956	1.96143e-22	9.52096e-20	1.96363e-22	1.96143e-22
ENSG00000238227	1,2,3,4,5	01:01:00	9_139001408_C_T	-0.15726	0.0122565	2.46676e-36	2.27229e-33	2.47024e-36	2.46676e-36
ENSG00000228401	1,2,3,4,5	01:01:00	9_139556312_G_A	-0.229262	0.0192301	9.39925e-32	3.03769e-28	9.40928e-32	9.39925e-32
ENSG00000199161	1,2,3	01:01:00	9_139831744_T_C	0.517947	0.0609397	6.94082e-17	2.05133e-13	6.94947e-17	6.94082e-17
ENSG00000187922	1,2,3,4,5	01:01:00	9_139638740_C_A	-0.142031	0.0203347	3.81858e-12	3.2604e-09	3.8191e-12	3.81858e-12
ENSG00000267206	1,2,3,4,5	01:01:00	9_139643531_G_T	-0.102736	0.0159287	1.38677e-10	5.56723e-08	1.38691e-10	1.38677e-10
ENSG00000204001	1,3	01:01:00	9_139654872_A_T	1.08516	0.0597844	3.13753e-59	1.37626e-56	3.26791e-59	3.13753e-59
ENSG00000244187	1,2,3,4,5	01:01:00	9_139693956_A_G	-0.061897	0.00759127	6.00393e-16	1.46867e-12	6.00542e-16	6.00393e-16
ENSG00000272896	1,2,3,4	01:01:00	9_139694569_A_C	-0.141658	0.0176108	1.6359e-15	1.32201e-12	1.6365e-15	1.6359e-15
ENSG00000213213	1,2,3,4,5	01:01:00	9_139694012_T_A	-0.320011	0.0240456	7.41162e-39	1.58309e-35	7.42362e-39	7.41162e-39
ENSG00000273066	1,2,3,4	01:01:00	9_139694012_T_A	-0.307991	0.0236063	4.04911e-37	6.81557e-34	4.05848e-37	4.04911e-37
ENSG00000213212	1,2,3,4,5	01:01:00	9_139711758_A_G	-0.187637	0.0310218	1.72581e-09	7.7325e-07	1.72595e-09	1.72581e-09
ENSG00000054148	1,2,3,4,5	01:01:00	9_139780499_G_A	-0.0530152	0.00688749	2.124e-14	1.32759e-11	2.12442e-14	2.124e-14
ENSG00000107223	1,2,3,4,5	01:01:00	9_139651804_G_A	0.072153	0.0138095	1.91526e-07	0.000288289	1.91535e-07	1.91526e-07
ENSG00000127191	1,2,3,4,5	01:01:00	9_139823670_C_T	0.0770969	0.0145772	1.35884e-07	6.33575e-05	1.3589e-07	1.35884e-07
ENSG00000176919	1,2,3,4,5	01:01:00	9_139751164_G_A	-0.209692	0.0358136	5.51971e-09	1.76782e-05	5.52009e-09	5.51971e-09
ENSG00000238268	1,2,3	01:01:00	9_139876483_G_T	0.402878	0.0328959	3.27234e-32	2.00596e-29	3.28815e-32	3.27234e-32
ENSG00000107317	1,2,3,4,5	01:01:00	9_139856639_C_G	0.404807	0.0180207	2.54905e-100	3.63871e-97	2.57692e-100	2.54905e-100
ENSG00000214402	1,2,3,4,5	01:01:00	9_139856810_A_G	-0.310229	0.0187414	6.10342e-58	1.93053e-54	6.12572e-58	6.10342e-58
ENSG00000148362	1,2,3,4,5	01:01:00	9_139876141_A_C	-0.0685963	0.00616534	5.58367e-28	8.37761e-25	5.58825e-28	5.58367e-28
ENSG00000169583	1,2,3,4,5	01:01:00	9_139883413_G_C	-0.273374	0.0179572	1.0123e-49	6.61761e-47	1.01501e-49	1.0123e-49
ENSG00000180539	1,2,3,4,5	01:01:00	9_139944072_G_C	-0.276865	0.056108	8.6683e-07	0.00133393	8.66861e-07	8.6683e-07
ENSG00000180549	1,2,3,4,5	01:01:00	9_139926960_C_T	-0.152018	0.0151752	4.18023e-23	5.04352e-20	4.18253e-23	4.18023e-23
ENSG00000235117	1,2,3,4	01:01:00	9_139929080_C_T	-0.169632	0.0173621	5.7873e-22	1.0554e-18	5.79179e-22	5.7873e-22
ENSG00000186193	1,2,3,4,5	01:01:00	9_139992744_T_C	-0.16272	0.0215473	6.3675e-14	8.2331e-11	6.36868e-14	6.3675e-14
ENSG00000176248	1,2,3,4,5	01:01:00	9_140089491_C_T	0.0643585	0.00878171	3.29959e-13	1.79386e-10	3.30013e-13	3.29959e-13
ENSG00000176101	1,2,3,4,5	01:01:00	9_140084753_A_G	0.0781234	0.00685797	3.25982e-29	7.09349e-26	3.26274e-29	3.25982e-29
ENSG00000176058	1,2,3,4,5	01:01:00	9_140095436_C_A	0.0577039	0.0105491	5.03686e-08	1.68997e-05	5.03713e-08	5.03686e-08
ENSG00000188566	1,2,3,4,5	01:01:00	9_140068342_A_G	-0.108471	0.0147732	2.98555e-13	3.41492e-10	2.98605e-13	2.98555e-13
ENSG00000233198	1,2,3,4,5	01:01:00	9_139991363_G_A	0.578802	0.0911939	2.68357e-10	7.1328e-07	2.68382e-10	2.68357e-10
ENSG00000187609	1,2,3,4,5	01:01:00	9_140359825_A_G	0.0620906	0.0103108	2.03019e-09	4.60088e-06	2.03034e-09	2.03019e-09
ENSG00000165802	1,2,3,4,5	01:01:00	9_140357848_G_C	0.0961646	0.0137064	3.0682e-12	5.46251e-09	3.06863e-12	3.0682e-12
ENSG00000148399	1,2,3,4,5	01:01:00	9_140481198_A_G	-0.280011	0.014023	2.34995e-81	1.04077e-78	2.36691e-81	2.34995e-81
ENSG00000165724	1,2,3,4,5	01:01:00	9_140488460_C_T	-0.229097	0.0418636	4.96852e-08	6.00675e-05	4.96879e-08	4.96852e-08
ENSG00000203993	1,2,3,4,5	01:01:00	9_140486439_C_A	-0.123336	0.0118566	9.5622e-25	3.57968e-22	9.56826e-25	9.5622e-25
ENSG00000148408	1,2,3,5	01:01:00	9_140759696_G_A	0.232864	0.0437501	1.18763e-07	1.72979e-05	1.18775e-07	1.18763e-07
ENSG00000237419	1,2,3,5	01:01:00	9_141044672_G_A	-0.220517	0.038896	1.73341e-08	7.949e-06	1.73363e-08	1.73341e-08
ENSG00000173876	1,2,3,4	01:02:00	10_132768_T_C	-0.267089	0.0293391	2.43105e-19	2.59813e-20	1.68318e-23	1.68168e-23
ENSG00000173876	1,2,3,4	02:02:00	10_107448_C_A	-0.629155	0.08585	3.61179e-13	5.89364e-11	1.23947e-17	3.61179e-13
ENSG00000205740	1,2,3,4,5	01:02:00	10_920771_C_T	0.448476	0.0587964	3.60553e-14	7.14111e-08	1.43729e-11	1.43711e-11
ENSG00000205740	1,2,3,4,5	02:02:00	10_1020204_C_T	-0.159722	0.0267138	2.63282e-09	2.64465e-06	9.82618e-07	2.63282e-09
ENSG00000107937	1,2,3,4,5	01:02:00	10_1034412_C_T	-0.198337	0.0163444	8.47975e-33	7.4543e-37	4.86442e-40	4.85605e-40
ENSG00000107937	1,2,3,4,5	02:02:00	10_1153222_A_G	0.0786838	0.0136178	8.69129e-09	5.25135e-06	1.7844e-16	8.69129e-09
ENSG00000148377	1,2,3,4	01:02:00	10_1022496_G_A	0.547133	0.0175195	6.40018e-169	3.00334e-130	2.90749e-133	2.8238e-133
ENSG00000148377	1,2,3,4	02:02:00	10_1063527_C_T	-0.708771	0.0481666	3.59157e-46	1.8651e-42	1.31365e-16	3.59157e-46
ENSG00000047056	1,2,3,4,5	01:03:00	10_1073684_G_A	-0.128509	0.0146896	4.37331e-18	1.25593e-25	9.31497e-29	9.30689e-29
ENSG00000047056	1,2,3,4,5	02:03:00	10_1141666_A_G	0.1099	0.01658	4.30439e-11	2.48455e-13	3.0878e-27	6.22566e-17
ENSG00000047056	1,2,3,4,5	03:03:00	10_1105171_C_A	0.218906	0.0443615	8.66675e-07	0.000887163	3.93499e-16	8.66675e-07
ENSG00000185736	1,2,3,4,5	01:03:00	10_1282530_C_A	0.519756	0.0269933	3.49519e-76	4.13756e-61	1.03577e-64	1.03107e-64
ENSG00000185736	1,2,3,4,5	02:03:00	10_1642768_G_A	-0.303372	0.0403852	8.58448e-14	5.31956e-10	1.66295e-08	1.24157e-13
ENSG00000185736	1,2,3,4,5	03:03:00	10_1246314_G_C	-0.408263	0.0706999	8.869e-09	5.79703e-05	0.610786	8.869e-09
ENSG00000237399	1,2,3,4,5	01:06:00	10_3193412_C_T	-0.764936	0.0304076	4.30736e-122	6.99045e-64	1.04405e-67	1.03885e-67
ENSG00000237399	1,2,3,4,5	02:06:00	10_3188812_G_C	-0.244162	0.0148552	3.71072e-57	8.36298e-48	1.1694e-26	1.24319e-51
ENSG00000237399	1,2,3,4,5	03:06:00	10_3190499_A_T	0.244172	0.0276604	2.22778e-18	8.68406e-23	3.35052e-14	1.3035e-26
ENSG00000237399	1,2,3,4,5	04:06:00	10_3209043_T_C	-0.26018	0.0323385	1.43066e-15	4.11005e-08	1.02169e-11	9.99601e-12
ENSG00000237399	1,2,3,4,5	05:06:00	10_3200155_G_C	-0.124269	0.0147658	7.15764e-17	2.35114e-08	3.89359e-06	5.88003e-12
ENSG00000237399	1,2,3,4,5	06:06:00	10_3204634_T_C	0.247884	0.0359422	7.04046e-12	2.14745e-08	0.0541978	7.04046e-12
ENSG00000107959	1,2,3,4,5	01:05:00	10_3193412_C_T	-1.41691	0.0296686	1.29935e-336	6.97297e-248	1.11414e-251	1.04605e-251
ENSG00000107959	1,2,3,4,5	02:05:00	10_3190499_A_T	0.387121	0.0249687	2.18856e-51	1.28318e-49	2.1679e-41	1.92587e-53
ENSG00000107959	1,2,3,4,5	03:05:00	10_3181909_G_A	-0.255306	0.0186555	6.96004e-41	8.2432e-38	1.38967e-14	3.17713e-41
ENSG00000107959	1,2,3,4,5	04:05:00	10_3183883_G_A	-0.44126	0.0343195	1.84426e-36	2.40739e-37	2.92934e-13	3.61688e-41
ENSG00000107959	1,2,3,4,5	05:05:00	10_3214691_G_A	0.183321	0.0207853	2.37737e-18	9.10561e-15	1.47343e-19	2.37737e-18
ENSG00000233117	1,2,3,4,5	01:02:00	10_4288506_A_G	0.503619	0.0298924	7.96855e-60	1.85173e-49	1.36969e-52	1.36559e-52
ENSG00000233117	1,2,3,4,5	02:02:00	10_4243247_G_A	-0.269416	0.0175615	2.01905e-50	2.53652e-47	1.10054e-43	2.01905e-50
ENSG00000165568	1,2,3,4,5	01:02:00	10_4861432_T_C	-0.604118	0.030303	4.1782e-81	4.81975e-73	7.82511e-77	7.77505e-77
ENSG00000165568	1,2,3,4,5	02:02:00	10_4940832_T_C	-0.386337	0.0328864	6.63193e-31	3.80076e-27	1.1531e-26	6.63193e-31
ENSG00000187134	1,2,3,4,5	01:02:00	10_5014189_G_A	0.110832	0.0139849	3.67106e-15	1.05223e-10	4.65534e-14	4.65446e-14
ENSG00000187134	1,2,3,4,5	02:02:00	10_5020614_A_G	0.248073	0.0337964	3.0371e-13	6.62642e-10	5.99491e-12	3.0371e-13
ENSG00000224251	1,2,3,4,5	01:04:00	10_5035246_C_T	-0.498546	0.0266946	4.3228e-72	7.23623e-61	3.94003e-64	3.92245e-64
ENSG00000224251	1,2,3,4,5	02:04:00	10_5114183_C_A	0.250507	0.0305786	4.42288e-16	2.91522e-19	6.00847e-12	1.76925e-22
ENSG00000224251	1,2,3,4,5	03:04:00	10_5001152_C_A	0.477453	0.0728611	7.08999e-11	3.39052e-07	4.69365e-21	7.74162e-11
ENSG00000224251	1,2,3,4,5	04:04:00	10_5173627_T_G	0.158758	0.031323	4.36542e-07	0.000266898	0.0020418	4.36542e-07
ENSG00000151632	1,2,3,4,5	01:06:00	10_5033016_C_G	-0.417996	0.025364	1.95687e-57	3.92982e-53	2.1434e-56	2.13601e-56
ENSG00000151632	1,2,3,4,5	02:06:00	10_5104098_G_A	0.205801	0.0244938	8.02132e-17	1.17108e-26	1.88317e-31	4.97413e-30
ENSG00000151632	1,2,3,4,5	03:06:00	10_5049551_A_G	-0.426297	0.0359652	2.09257e-31	1.00993e-21	8.02612e-19	3.29178e-25
ENSG00000151632	1,2,3,4,5	04:06:00	10_5064317_T_G	0.192537	0.0179299	3.24378e-26	7.16862e-16	1.30047e-08	1.16289e-19
ENSG00000151632	1,2,3,4,5	05:06:00	10_5043391_A_C	0.21312	0.0382187	2.77764e-08	6.20561e-09	5.23356e-08	1.07689e-12
ENSG00000151632	1,2,3,4,5	06:06:00	10_5064327_G_A	-0.087082	0.0174687	6.70959e-07	0.00351971	4.40073e-26	6.70959e-07
ENSG00000196139	1,2,3,4,5	01:04:00	10_5062171_C_T	0.464083	0.014775	1.28697e-177	1.12526e-192	5.14542e-196	4.94593e-196
ENSG00000196139	1,2,3,4,5	02:04:00	10_5145178_A_G	0.12979	0.0110413	6.17512e-31	6.88021e-25	4.28032e-20	1.12953e-28
ENSG00000196139	1,2,3,4,5	03:04:00	10_5087978_G_T	-0.119643	0.0145402	3.30325e-16	6.50803e-22	3.56181e-45	2.29571e-25
ENSG00000196139	1,2,3,4,5	04:04:00	10_5063145_T_A	-0.102304	0.0170551	2.34301e-09	7.34325e-06	0.470481	2.34301e-09
ENSG00000173848	1,2,3,4,5	01:02:00	10_5642416_G_C	0.162998	0.0170896	3.8921e-21	2.0476e-17	1.28102e-20	1.28047e-20
ENSG00000173848	1,2,3,4,5	02:02:00	10_5471459_G_A	0.10788	0.0177118	1.33279e-09	9.85298e-07	7.33817e-09	1.33279e-09
ENSG00000205488	1,2,3,5	01:02:00	10_5572292_C_G	-0.190788	0.0297832	2.03018e-10	7.17951e-08	1.73089e-11	1.73044e-11
ENSG00000205488	1,2,3,5	02:02:00	10_5554141_T_G	-0.145871	0.0295968	9.25823e-07	0.00235542	7.79815e-08	9.25823e-07
ENSG00000196372	1,2,3,4,5	01:04:00	10_5677237_A_G	-0.185938	0.0222307	1.09471e-16	2.06276e-68	3.82993e-72	3.80832e-72
ENSG00000196372	1,2,3,4,5	02:04:00	10_5692423_G_A	-0.298678	0.0277653	2.65108e-26	5.49835e-15	1.05443e-55	1.90229e-18
ENSG00000196372	1,2,3,4,5	03:04:00	10_5705620_A_T	0.171474	0.0208915	3.90012e-16	1.19808e-10	9.13763e-24	4.52753e-14
ENSG00000196372	1,2,3,4,5	04:04:00	10_5681032_G_A	-0.167418	0.0242956	7.31962e-12	2.9425e-08	0.00573961	7.31962e-12
ENSG00000240180	1,2,3,4	01:02:00	10_5896625_G_T	0.385035	0.0353574	1.0021e-26	2.16754e-15	2.00656e-18	2.00549e-18
ENSG00000240180	1,2,3,4	02:02:00	10_5909201_C_A	-0.214918	0.0345139	6.00705e-10	4.08759e-07	0.385179	6.00705e-10
ENSG00000232807	1,2,3,4,5	01:03:00	10_5987844_C_T	0.263162	0.0200438	6.78236e-38	7.83585e-32	3.28789e-35	3.28355e-35
ENSG00000232807	1,2,3,4,5	02:03:00	10_5977935_T_C	-0.0891182	0.00908274	3.00616e-22	9.8236e-20	1.04968e-27	5.28039e-23
ENSG00000232807	1,2,3,4,5	03:03:00	10_5988219_G_A	0.088778	0.0109176	7.18203e-16	4.51063e-12	3.84996e-10	7.18203e-16
ENSG00000134470	1,2,3,4,5	01:03:00	10_6021547_A_G	-0.341563	0.0182984	4.90692e-72	8.01508e-76	1.30291e-79	1.29397e-79
ENSG00000134470	1,2,3,4,5	02:03:00	10_6012301_T_C	-0.47076	0.0551994	2.80422e-17	4.45676e-09	6.96628e-15	7.48036e-13
ENSG00000134470	1,2,3,4,5	03:03:00	10_5999497_G_A	-0.229502	0.0310575	2.1193e-13	1.06251e-09	3.4731e-12	2.1193e-13
ENSG00000134460	1,2,3,4,5	01:02:00	10_6060433_C_T	-0.483885	0.0326203	2.07603e-47	8.64304e-37	3.70581e-40	3.6994e-40
ENSG00000134460	1,2,3,4,5	02:02:00	10_6155870_T_C	0.141334	0.0229561	8.87805e-10	1.67934e-06	0.49478	8.87805e-10
ENSG00000134453	1,2,3,4,5	01:03:00	10_6131042_A_G	0.279324	0.0302033	5.46766e-20	4.44133e-15	1.51299e-18	1.51247e-18
ENSG00000134453	1,2,3,4,5	02:03:00	10_6133371_T_C	0.0871395	0.0148029	4.58057e-09	3.99438e-11	3.36253e-09	2.32845e-14
ENSG00000134453	1,2,3,4,5	03:03:00	10_6152220_C_G	-0.107806	0.0182905	4.38191e-09	1.83433e-05	2.50994e-15	4.38191e-09
ENSG00000215244	1,2,3,4,5	01:03:00	10_6275602_C_T	0.253316	0.0238176	9.15877e-26	2.71925e-22	4.56998e-26	4.56675e-26
ENSG00000215244	1,2,3,4,5	02:03:00	10_6275180_C_T	-0.343106	0.0454984	6.91031e-14	1.3993e-15	1.17894e-24	2.44255e-19
ENSG00000215244	1,2,3,4,5	03:03:00	10_6278851_G_A	-0.115909	0.0225822	3.12015e-07	0.000515016	0.285239	3.12015e-07
ENSG00000212743	1,2,3,4,5	01:04:00	10_6275145_T_C	-0.155457	0.0215282	7.19886e-13	3.02684e-20	4.99282e-24	4.98984e-24
ENSG00000212743	1,2,3,4,5	02:04:00	10_6368760_C_T	-0.146899	0.0212414	6.17067e-12	6.24605e-09	6.50345e-13	2.8158e-12
ENSG00000212743	1,2,3,4,5	03:04:00	10_6275446_G_C	-0.347077	0.0474563	3.69085e-13	2.16838e-06	3.00697e-16	6.6045e-10
ENSG00000212743	1,2,3,4,5	04:04:00	10_6287475_G_A	0.156936	0.0235928	3.68696e-11	1.91116e-07	3.24639e-11	3.68696e-11
ENSG00000123243	1,2,3,4,5	01:07:00	10_7692114_T_C	0.112194	0.0178057	3.60283e-10	2.68664e-47	4.4092e-51	4.39675e-51
ENSG00000123243	1,2,3,4,5	02:07:00	10_7667804_T_C	0.275882	0.0276533	6.31279e-23	1.48779e-23	5.09887e-33	2.2659e-27
ENSG00000123243	1,2,3,4,5	03:07:00	10_7652421_A_G	-0.132068	0.0127543	1.56419e-24	6.09216e-13	8.98591e-16	3.46559e-16
ENSG00000123243	1,2,3,4,5	04:07:00	10_7622526_C_A	-0.145572	0.0196892	2.0662e-13	1.00709e-13	1.11292e-18	5.44331e-17
ENSG00000123243	1,2,3,4,5	05:07:00	10_7667975_T_C	-0.0829767	0.015412	8.11686e-08	0.000101716	4.63474e-18	3.98443e-08
ENSG00000123243	1,2,3,4,5	06:07:00	10_7709909_T_C	0.0887252	0.0152471	6.83926e-09	0.000862364	6.80538e-48	6.68772e-07
ENSG00000123243	1,2,3,4,5	07:07:00	10_7625684_C_G	0.122186	0.0133362	1.19168e-19	8.65084e-05	4.67899e-17	3.31538e-07
ENSG00000151655	1,2,3,4,5	01:02:00	10_7799871_T_C	0.589282	0.037698	3.51557e-52	1.5731e-06	2.04756e-29	8.33744e-10
ENSG00000151655	1,2,3,4,5	02:02:00	10_7799680_A_G	-0.478592	0.0325501	1.19981e-46	0.000628819	5.11277e-25	1.36777e-07
ENSG00000151657	1,2,3,4,5	01:02:00	10_7813124_A_G	0.208016	0.0211414	2.31077e-22	1.02147e-43	2.43264e-47	2.42676e-47
ENSG00000151657	1,2,3,4,5	02:02:00	10_7828752_T_C	-0.105239	0.0168174	4.72263e-10	1.23285e-06	6.76628e-35	4.72263e-10
ENSG00000165629	1,2,3,4,5	01:02:00	10_7838783_G_A	-0.18568	0.0105953	2.87433e-64	2.46193e-43	3.50788e-46	3.49981e-46
ENSG00000165629	1,2,3,4,5	02:02:00	10_7860265_T_C	-0.0965549	0.0103578	2.80449e-20	2.70725e-17	0.165679	2.80449e-20
ENSG00000225383	1,2,3,4,5	01:03:00	10_10848678_T_C	-0.188374	0.0312349	1.92348e-09	1.68878e-82	1.62405e-85	1.61121e-85
ENSG00000225383	1,2,3,4,5	02:03:00	10_10836970_G_A	-0.394452	0.0379319	9.95181e-25	8.69243e-15	1.41624e-65	1.61809e-18
ENSG00000225383	1,2,3,4,5	03:03:00	10_10817659_A_G	0.17639	0.0319118	3.65644e-08	8.25045e-05	3.46477e-14	3.65644e-08
ENSG00000048740	1,2,3,4,5	01:02:00	10_10868418_A_G	0.0918766	0.00845733	8.78454e-27	8.93226e-25	4.47697e-28	4.47327e-28
ENSG00000048740	1,2,3,4,5	02:02:00	10_11125880_C_T	0.0551892	0.00840105	6.35859e-11	3.70611e-08	4.34931e-13	6.35859e-11
ENSG00000134463	1,2,3,4,5	01:04:00	10_11783198_A_G	0.389137	0.0145008	1.69108e-136	8.78394e-90	1.60035e-93	1.58527e-93
ENSG00000134463	1,2,3,4,5	02:04:00	10_11782177_C_T	-0.258544	0.0147209	1.67056e-64	7.97478e-29	0.327568	2.08694e-32
ENSG00000134463	1,2,3,4,5	03:04:00	10_11784633_C_T	-0.211267	0.0168246	6.46899e-35	8.9565e-29	0.0199228	1.73568e-32
ENSG00000134463	1,2,3,4,5	04:04:00	10_11797186_G_A	-0.269046	0.0312336	1.36908e-17	7.53395e-14	1.29864e-35	1.36908e-17
ENSG00000165609	1,2,3,4,5	01:02:00	10_12165247_A_C	0.277014	0.0281528	2.30228e-22	2.33008e-26	2.60575e-29	2.6034e-29
ENSG00000165609	1,2,3,4,5	02:02:00	10_12192317_C_T	-0.100644	0.0141627	1.62811e-12	5.59683e-09	5.1343e-18	1.62811e-12
ENSG00000183049	1,2,3,4,5	01:03:00	10_12460261_G_A	0.56483	0.0398956	1.61398e-43	1.0483e-39	1.74752e-43	1.74396e-43
ENSG00000183049	1,2,3,4,5	02:03:00	10_12389850_G_A	0.272729	0.0221087	8.46763e-34	7.08761e-22	2.80571e-19	2.10047e-25
ENSG00000183049	1,2,3,4,5	03:03:00	10_12348168_C_G	-0.114618	0.0161513	1.74605e-12	5.69674e-09	7.12144e-08	1.74605e-12
ENSG00000123240	1,2,3,4,5	01:02:00	10_13144281_G_T	-0.145969	0.0134447	9.40264e-27	2.66218e-34	4.37614e-38	4.36935e-38
ENSG00000123240	1,2,3,4,5	02:02:00	10_13130522_T_A	-0.16529	0.0194927	4.20344e-17	2.06185e-13	4.19393e-29	4.20344e-17
ENSG00000151468	1,2,3,4,5	01:04:00	10_12962687_G_A	-0.221143	0.0307772	9.29968e-13	5.67992e-10	6.41302e-13	6.41202e-13
ENSG00000151468	1,2,3,4,5	02:04:00	10_12979442_C_T	-0.363788	0.0573954	2.83994e-10	1.29208e-05	1.03873e-07	4.34268e-09
ENSG00000151468	1,2,3,4,5	03:04:00	10_12965651_G_A	-0.168634	0.0279987	2.01989e-09	3.84096e-06	1.18824e-06	4.48109e-09
ENSG00000151468	1,2,3,4,5	04:04:00	10_13083599_G_C	0.123993	0.0240271	2.69571e-07	0.000505998	1.14832e-08	2.69571e-07
ENSG00000228330	1,2,3,4,5	01:02:00	10_13187436_T_C	0.448999	0.0279062	5.23554e-55	5.00051e-50	1.07959e-53	1.07622e-53
ENSG00000228330	1,2,3,4,5	02:02:00	10_13200057_A_C	-0.157591	0.0252867	5.54714e-10	1.11611e-06	3.08889e-08	5.54714e-10
ENSG00000065328	1,2,3,4,5	01:02:00	10_13230837_A_G	-0.653731	0.0236905	3.21097e-143	1.75397e-165	2.94776e-169	2.86082e-169
ENSG00000065328	1,2,3,4,5	02:02:00	10_13239106_C_T	-0.170744	0.0253596	2.14108e-11	4.79753e-08	4.22793e-37	2.14108e-11
ENSG00000107537	1,2,3,4,5	01:03:00	10_13336104_G_A	-0.201377	0.0130317	4.34757e-51	5.50128e-78	1.06196e-81	1.05429e-81
ENSG00000107537	1,2,3,4,5	02:03:00	10_13341185_C_T	-0.0892186	0.0128636	5.36807e-12	9.95195e-16	9.89373e-51	5.93816e-19
ENSG00000107537	1,2,3,4,5	03:03:00	10_13347742_T_C	-0.0887397	0.0135193	6.5924e-11	9.52619e-08	1.09242e-21	6.5924e-11
ENSG00000065809	1,2,3,4,5	01:05:00	10_14509591_C_G	-0.322246	0.0301521	5.4468e-26	3.16339e-23	1.14287e-26	1.14202e-26
ENSG00000065809	1,2,3,4,5	02:05:00	10_14535913_A_G	0.253602	0.0286037	1.5942e-18	1.9007e-14	1.70699e-17	3.45233e-18
ENSG00000065809	1,2,3,4,5	03:05:00	10_14622336_A_G	-0.16345	0.0173442	1.11661e-20	1.31403e-13	2.53892e-15	1.00409e-16
ENSG00000065809	1,2,3,4,5	04:05:00	10_14645179_C_T	0.212055	0.0249043	3.14917e-17	1.72386e-11	1.05355e-11	9.66475e-15
ENSG00000065809	1,2,3,4,5	05:05:00	10_14661384_T_C	0.0694461	0.011735	3.80524e-09	1.57293e-05	5.89012e-05	3.80524e-09
ENSG00000152457	1,2,3,4,5	01:02:00	10_14952792_A_C	0.370009	0.0277135	4.41065e-39	2.20375e-30	3.78294e-34	3.77825e-34
ENSG00000152457	1,2,3,4,5	02:02:00	10_14954024_G_A	-0.118435	0.0212718	2.91304e-08	9.36758e-05	0.817445	2.91304e-08
ENSG00000176244	1,2,3,4,5	01:03:00	10_15147748_A_G	0.788788	0.0715855	1.74474e-27	4.34477e-24	1.74847e-27	1.74709e-27
ENSG00000176244	1,2,3,4,5	02:03:00	10_15135100_A_G	-0.450856	0.0651058	5.78353e-12	1.00036e-05	5.14926e-09	6.86371e-09
ENSG00000176244	1,2,3,4,5	03:03:00	10_15126323_C_T	0.15421	0.0294436	1.79148e-07	0.000516743	1.30739e-11	1.79148e-07
ENSG00000152464	1,2,3,4,5	01:02:00	10_15222970_G_T	0.179404	0.0188104	3.90579e-21	1.02861e-09	1.83862e-13	1.83831e-13
ENSG00000152464	1,2,3,4,5	02:02:00	10_15243205_A_G	-0.134859	0.0190943	2.21196e-12	8.1963e-09	8.61808e-05	2.21196e-12
ENSG00000176236	1,2,3,4,5	01:04:00	10_15222970_G_T	0.294361	0.02692	4.22568e-27	4.54566e-12	8.85356e-16	8.85141e-16
ENSG00000176236	1,2,3,4,5	02:04:00	10_15134999_T_A	-0.421086	0.038367	2.76635e-27	4.47961e-17	3.12921e-14	1.56325e-20
ENSG00000176236	1,2,3,4,5	03:04:00	10_15243008_A_C	-0.175631	0.0265738	4.89333e-11	1.504e-06	0.00207443	4.26302e-10
ENSG00000176236	1,2,3,4,5	04:04:00	10_15139647_C_T	0.200654	0.0382205	1.67664e-07	0.000567606	0.848054	1.67664e-07
ENSG00000152465	1,2,3,4,5	01:06:00	10_15222970_G_T	0.349041	0.0133355	1.03363e-130	1.52516e-60	2.75595e-64	2.7436e-64
ENSG00000152465	1,2,3,4,5	02:06:00	10_15243008_A_C	-0.306402	0.0130041	5.82869e-109	2.05439e-90	6.79893e-33	4.10185e-94
ENSG00000152465	1,2,3,4,5	03:06:00	10_15239498_A_G	-0.185755	0.0128291	2.47551e-45	3.18729e-68	6.03059e-49	5.94335e-72
ENSG00000152465	1,2,3,4,5	04:06:00	10_15267411_C_T	0.148438	0.0156737	7.30161e-21	9.73945e-10	1.22337e-17	1.75627e-13
ENSG00000152465	1,2,3,4,5	05:06:00	10_15218582_C_G	0.217253	0.0323806	2.51387e-11	1.5288e-07	8.48281e-19	8.12913e-11
ENSG00000152465	1,2,3,4,5	06:06:00	10_15277246_G_A	-0.123515	0.0216891	1.41109e-08	7.5051e-05	0.0153517	1.41109e-08
ENSG00000148468	1,2,3,4,5	01:06:00	10_15239029_T_C	-0.149744	0.0163924	1.51172e-19	5.34682e-36	1.53887e-39	1.53629e-39
ENSG00000148468	1,2,3,4,5	02:06:00	10_15248671_T_C	-0.219404	0.016642	3.57282e-38	1.92345e-20	2.70339e-25	7.78671e-24
ENSG00000148468	1,2,3,4,5	03:06:00	10_15222970_G_T	0.165586	0.0165482	4.72541e-23	1.03868e-17	2.14636e-06	1.92611e-21
ENSG00000148468	1,2,3,4,5	04:06:00	10_15267411_C_T	0.218738	0.0199586	3.28302e-27	4.79348e-18	7.99611e-31	8.87682e-22
ENSG00000148468	1,2,3,4,5	05:06:00	10_15967874_T_C	-0.187633	0.0352283	1.11156e-07	0.000134673	7.5781e-11	1.92665e-07
ENSG00000148468	1,2,3,4,5	06:06:00	10_15280407_C_A	-0.15997	0.030594	1.87786e-07	0.000138939	0.830385	1.87786e-07
ENSG00000077943	1,2,3,4,5	01:02:00	10_15523876_C_T	0.196745	0.0150932	2.11274e-37	1.53211e-27	7.70544e-31	7.69771e-31
ENSG00000077943	1,2,3,4,5	02:02:00	10_15537270_C_T	-0.110971	0.0165684	2.71103e-11	1.37342e-07	2.46801e-05	2.71103e-11
ENSG00000165983	1,2,3,4,5	01:02:00	10_16555862_T_A	-0.344654	0.011286	1.03467e-169	7.08211e-158	1.87498e-161	1.82438e-161
ENSG00000165983	1,2,3,4,5	02:02:00	10_16480599_C_T	0.10519	0.0116311	3.35945e-19	1.67792e-15	2.11447e-10	3.35945e-19
ENSG00000165985	1,2,3,4,5	01:02:00	10_16555862_T_A	1.02836	0.0170449	2.40198e-460	2.13198e-495	5.073423e-499	4.09839e-499
ENSG00000165985	1,2,3,4,5	02:02:00	10_16553355_A_G	0.298831	0.0318513	1.6245e-20	3.47485e-17	1.57e-57	1.6245e-20
ENSG00000225213	1,2,3,5	01:02:00	10_16763882_A_G	0.356823	0.0305889	4.35692e-30	4.73006e-33	1.05663e-36	1.05335e-36
ENSG00000225213	1,2,3,5	02:02:00	10_16851934_A_G	0.225648	0.0382551	4.58178e-09	7.17981e-06	1.63349e-15	4.58178e-09
ENSG00000148484	1,2,3,4,5	01:03:00	10_16859400_G_C	0.475345	0.0153702	3.23561e-173	3.44582e-243	6.8411e-247	6.43717e-247
ENSG00000148484	1,2,3,4,5	02:03:00	10_16853252_C_T	0.160511	0.0122205	6.36814e-38	7.10833e-45	5.10615e-123	1.3811e-48
ENSG00000148484	1,2,3,4,5	03:03:00	10_16853643_T_C	0.165332	0.0285673	8.2267e-09	2.55855e-06	0.00191013	8.2267e-09
ENSG00000107611	1,2,3,4,5	01:04:00	10_17050107_G_A	0.300429	0.0195141	9.79927e-51	2.45704e-89	2.37453e-92	2.35269e-92
ENSG00000107611	1,2,3,4,5	02:04:00	10_17181177_C_T	0.177577	0.0194706	1.71558e-19	1.28468e-22	7.84585e-33	4.72752e-26
ENSG00000107611	1,2,3,4,5	03:04:00	10_17046009_G_A	0.296603	0.0325727	1.94925e-19	5.57058e-15	4.76571e-66	1.16957e-18
ENSG00000107611	1,2,3,4,5	04:04:00	10_17134337_T_G	0.138697	0.0210473	5.56292e-11	1.8282e-07	6.39615e-09	5.56292e-11
ENSG00000107614	1,2,3,4,5	01:03:00	10_17244048_T_C	-0.274413	0.0217124	2.45897e-35	2.65298e-118	1.88273e-121	1.85321e-121
ENSG00000107614	1,2,3,4,5	02:03:00	10_17192362_T_C	-0.176767	0.0189073	2.19593e-20	8.33876e-20	1.84073e-106	3.79448e-22
ENSG00000107614	1,2,3,4,5	03:03:00	10_17253948_C_G	-0.221088	0.0447372	8.3505e-07	0.00204902	7.48479e-07	8.3505e-07
ENSG00000026025	1,2,3,4,5	01:03:00	10_17270912_A_G	0.129441	0.0133361	8.14752e-22	9.58983e-20	5.36696e-23	5.36405e-23
ENSG00000026025	1,2,3,4,5	02:03:00	10_17056850_C_T	0.09066	0.0124542	4.72189e-13	4.41014e-10	1.69208e-14	1.33709e-13
ENSG00000026025	1,2,3,4,5	03:03:00	10_17243796_A_G	0.107305	0.0161459	3.83224e-11	1.71111e-08	3.38997e-11	3.83224e-11
ENSG00000229124	1,2,3,4,5	01:03:00	10_17065761_T_C	0.0638195	0.0114139	2.54815e-08	4.56152e-07	1.27685e-09	1.27675e-09
ENSG00000229124	1,2,3,4,5	02:03:00	10_17199137_T_C	0.0787722	0.0138038	1.31711e-08	2.70399e-06	2.42e-09	6.47567e-09
ENSG00000229124	1,2,3,4,5	03:03:00	10_17276066_C_T	0.0591305	0.0116395	4.10671e-07	0.000295799	4.23313e-09	4.10671e-07
ENSG00000234961	1,2,3,4,5	01:03:00	10_17271400_G_C	0.0898386	0.0136063	5.10518e-11	2.69113e-08	1.48239e-11	1.48221e-11
ENSG00000234961	1,2,3,4,5	02:03:00	10_17245212_A_C	0.0959551	0.0164913	6.85375e-09	1.0299e-06	6.39602e-09	2.87327e-09
ENSG00000234961	1,2,3,4,5	03:03:00	10_17056850_C_T	0.0706628	0.0127796	3.61661e-08	0.000119354	2.20166e-09	3.61661e-08
ENSG00000183748	1,2,3,4	01:04:00	10_18239619_A_G	0.408735	0.0367965	1.0613e-27	6.23172e-249	3.08442e-252	2.8023e-252
ENSG00000183748	1,2,3,4	02:04:00	10_18222057_C_T	0.642102	0.0485445	4.82494e-38	3.06366e-14	1.07366e-113	6.02582e-18
ENSG00000183748	1,2,3,4	03:04:00	10_18222342_T_C	-0.345123	0.0368347	2.2986e-20	0.000101494	2.52495e-32	3.33368e-08
ENSG00000183748	1,2,3,4	04:04:00	10_18247677_G_T	0.30243	0.0381372	3.99329e-15	2.03374e-11	6.37806e-06	3.99329e-15
ENSG00000184040	1,2,3	01:07:00	10_17860263_T_C	0.462433	0.0485366	1.23929e-20	3.44518e-19	6.80628e-23	6.79013e-23
ENSG00000184040	1,2,3	02:07:00	10_18292493_T_C	0.25622	0.0352941	7.94337e-13	7.86846e-14	3.65315e-17	3.48695e-17
ENSG00000184040	1,2,3	03:07:00	10_17615443_T_C	0.367963	0.0448692	7.50787e-16	6.38076e-11	3.33597e-13	1.29184e-14
ENSG00000184040	1,2,3	04:07:00	10_17591228_A_G	0.249976	0.037945	7.29863e-11	9.31206e-05	3.29532e-10	9.2144e-08
ENSG00000184040	1,2,3	05:07:00	10_17463026_G_A	0.746307	0.0929445	2.81133e-15	2.04037e-05	2.0264e-05	1.45516e-08
ENSG00000184040	1,2,3	06:07:00	10_17539492_A_G	-0.233734	0.0377402	8.68655e-10	4.79233e-05	2.8319e-07	1.54201e-08
ENSG00000184040	1,2,3	07:07:00	10_17776453_A_G	0.220491	0.0406427	7.31207e-08	0.000335754	0.00791724	7.31207e-08
ENSG00000120586	1,2,3,4	01:03:00	10_18239619_A_G	-0.735917	0.033385	1.14537e-94	2.43979e-182	1.05271e-185	9.96724e-186
ENSG00000120586	1,2,3,4	02:03:00	10_18222057_C_T	-0.478164	0.052793	3.65087e-19	4.30714e-11	3.41246e-93	8.45913e-15
ENSG00000120586	1,2,3,4	03:03:00	10_17860263_T_C	0.231975	0.0358375	1.26154e-10	6.4322e-07	1.21404e-12	1.26154e-10
ENSG00000165995	1,2,3,4,5	01:02:00	10_18837830_C_G	0.167279	0.0214068	8.68034e-15	6.33473e-15	1.1406e-17	1.14025e-17
ENSG00000165995	1,2,3,4,5	02:02:00	10_18964097_G_A	0.206223	0.035531	7.46198e-09	7.66598e-06	4.75702e-12	7.46198e-09
ENSG00000225527	1,2,3,5	01:02:00	10_18936079_T_G	-0.297816	0.0421245	2.42769e-12	2.18536e-45	2.2352e-48	2.22305e-48
ENSG00000225527	1,2,3,5	02:02:00	10_18914719_C_T	-0.284433	0.0447601	2.8109e-10	1.19484e-07	4.48257e-46	2.8109e-10
ENSG00000240291	1,2,3,4,5	01:02:00	10_18817083_T_G	0.698697	0.0229298	4.27369e-169	3.16825e-282	8.73083e-286	8.06248e-286
ENSG00000240291	1,2,3,4,5	02:02:00	10_18870387_A_C	0.188918	0.0220029	1.72653e-17	1.37839e-14	3.7543e-125	1.72653e-17
ENSG00000241058	1,2,3,4,5	01:02:00	10_18931512_T_C	0.634056	0.015248	5.19112e-276	1.27455e-259	4.65831e-263	4.35026e-263
ENSG00000241058	1,2,3,4,5	02:02:00	10_18840919_T_A	-0.149524	0.0159726	1.96239e-20	9.55831e-17	4.3716e-08	1.96239e-20
ENSG00000204740	1,2,3,4,5	01:05:00	10_19795613_A_G	-0.628034	0.032192	5.69771e-78	1.33137e-30	3.05518e-60	4.96278e-34
ENSG00000204740	1,2,3,4,5	02:05:00	10_19781588_C_T	0.73918	0.057541	2.11101e-36	1.0307e-23	5.66608e-16	1.65854e-27
ENSG00000204740	1,2,3,4,5	03:05:00	10_19778072_A_G	-0.670427	0.0699045	2.40487e-21	1.89086e-22	5.22122e-54	4.62149e-26
ENSG00000204740	1,2,3,4,5	04:05:00	10_19747491_G_A	-0.307085	0.0322901	5.05862e-21	1.3457e-09	0.563562	6.64845e-13
ENSG00000204740	1,2,3,4,5	05:05:00	10_20124469_T_C	0.136161	0.0253132	8.3294e-08	7.83046e-05	0.161126	8.3294e-08
ENSG00000120594	1,2,3,4,5	01:02:00	10_20482945_G_C	0.126332	0.0137151	7.59822e-20	1.34619e-10	1.9748e-13	1.97447e-13
ENSG00000120594	1,2,3,4,5	02:02:00	10_20382142_T_C	0.084914	0.0143504	3.81673e-09	4.87907e-06	0.0187339	3.81673e-09
ENSG00000120549	1,2,3,4,5	01:02:00	10_24503924_G_A	-0.0949593	0.0150894	3.77902e-10	2.14061e-08	8.3406e-12	8.33953e-12
ENSG00000120549	1,2,3,4,5	02:02:00	10_24838222_A_C	-0.0598383	0.011908	5.45954e-07	0.00053233	6.44584e-09	5.45954e-07
ENSG00000099256	1,2,3,4,5	01:03:00	10_25245219_C_T	-0.46142	0.0572158	1.22573e-15	5.31174e-10	1.12744e-13	1.12724e-13
ENSG00000099256	1,2,3,4,5	02:03:00	10_25319971_C_T	0.16923	0.0296828	1.35817e-08	1.63943e-06	1.84715e-09	1.69897e-09
ENSG00000099256	1,2,3,4,5	03:03:00	10_25199951_A_G	-0.0894776	0.0164526	6.00223e-08	2.80885e-05	7.65467e-07	6.00223e-08
ENSG00000077420	1,2,3,4,5	01:02:00	10_26727934_C_G	-0.397865	0.0122186	1.59868e-188	3.35222e-179	1.84452e-182	1.78192e-182
ENSG00000077420	1,2,3,4,5	02:02:00	10_26845653_G_A	-0.0708752	0.01219	7.02942e-09	4.62596e-06	0.0267803	7.02942e-09
ENSG00000233261	1,2,3,4,5	01:02:00	10_26727238_T_A	-0.263816	0.0193602	1.41768e-40	9.00927e-39	7.47898e-42	7.4649e-42
ENSG00000233261	1,2,3,4,5	02:02:00	10_26877589_T_A	0.119371	0.0189341	3.51447e-10	5.87428e-07	1.77531e-11	3.51447e-10
ENSG00000136754	1,2,3,4,5	01:03:00	10_27046945_C_T	-0.10186	0.0123834	3.37592e-16	8.28261e-07	3.43981e-10	3.43949e-10
