## Supplemental Tables for "Adipose tissue eQTL meta-analysis reveals the contribution of allelic heterogeneity to gene expression regulation and cardiometabolic traits" (part 3 of 3)

### Sheet: S3 (continued)
Table S3. Conditionally distinct eQTL meta-analysis results from all participants (all ancestries)
ENSG00000136754	1,2,3,4,5	02:03:00	10_26712483_T_G	-0.0484839	0.00941475	2.85274e-07	7.19153e-05	3.59927e-07	1.35998e-07
ENSG00000136754	1,2,3,4,5	03:03:00	10_27130625_G_T	0.0454403	0.0092223	8.99672e-07	0.000243102	0.110582	8.99672e-07
ENSG00000232224	1,2,3,4	01:03:00	10_27325811_G_A	-0.283098	0.0336971	9.3499e-17	1.87241e-69	1.36772e-72	1.35554e-72
ENSG00000232224	1,2,3,4	02:03:00	10_27392343_G_A	0.31261	0.0407822	3.01489e-14	2.07604e-11	3.48164e-63	9.07908e-15
ENSG00000232224	1,2,3,4	03:03:00	10_27229744_T_A	0.173567	0.0270664	1.85938e-10	1.54586e-07	1.82339e-30	1.85938e-10
ENSG00000107890	1,2,3,4,5	01:02:00	10_27438446_C_A	0.294533	0.0246348	6.45106e-32	1.44616e-29	2.68444e-32	2.68147e-32
ENSG00000107890	1,2,3,4,5	02:02:00	10_27343384_T_G	0.0935886	0.0125699	1.40393e-13	1.04129e-10	6.67672e-13	1.40393e-13
ENSG00000120539	1,2,3,4,5	01:03:00	10_27463012_G_A	0.399628	0.0141671	1.35373e-148	2.7118e-199	2.36606e-202	2.26878e-202
ENSG00000120539	1,2,3,4,5	02:03:00	10_27460860_C_T	-0.217518	0.0236484	8.56982e-20	5.6927e-16	1.68371e-68	5.75212e-19
ENSG00000120539	1,2,3,4,5	03:03:00	10_27454572_T_C	-0.224884	0.0356743	3.53324e-10	9.49196e-07	0.0213442	3.53324e-10
ENSG00000230445	1,2,3,4,5	01:02:00	10_27524480_T_C	0.509543	0.0323671	7.35977e-53	1.22136e-35	6.50063e-39	6.49009e-39
ENSG00000230445	1,2,3,4,5	02:02:00	10_27546563_G_A	-0.266061	0.0312078	2.86875e-17	2.76599e-14	0.00609032	2.86875e-17
ENSG00000182077	1,2,3,4,5	01:03:00	10_27672693_C_T	-0.602854	0.0260523	1.20005e-105	1.94134e-178	1.58831e-181	1.53492e-181
ENSG00000182077	1,2,3,4,5	02:03:00	10_27704544_C_T	-0.289316	0.0259949	5.41788e-28	1.36076e-25	2.88074e-99	3.40068e-29
ENSG00000182077	1,2,3,4,5	03:03:00	10_27648069_G_A	0.309609	0.051243	1.79765e-09	1.63588e-06	1.55915e-20	1.79765e-09
ENSG00000099246	1,2,3,4,5	01:02:00	10_27678534_T_C	-0.148969	0.00852504	6.2219e-64	2.60052e-74	4.86661e-78	4.8345e-78
ENSG00000099246	1,2,3,4,5	02:02:00	10_27719833_T_C	0.118561	0.0224867	1.48446e-07	0.00017854	1.42251e-20	1.48446e-07
ENSG00000230500	1,2,3,5	01:02:00	10_27693477_C_T	-0.165369	0.0298779	3.70745e-08	4.69016e-16	1.10276e-18	1.10193e-18
ENSG00000230500	1,2,3,5	02:02:00	10_27910782_G_A	-0.180074	0.032968	5.55147e-08	4.04057e-05	2.48467e-18	5.55147e-08
ENSG00000150051	1,2,3,4,5	01:04:00	10_27931650_T_C	-0.389058	0.0217521	1.13706e-66	4.40724e-95	3.70315e-98	3.66477e-98
ENSG00000150051	1,2,3,4,5	02:04:00	10_27714248_G_C	-0.134109	0.0173814	1.85271e-14	4.94482e-11	3.69756e-45	2.30616e-14
ENSG00000150051	1,2,3,4,5	03:04:00	10_27968654_G_A	0.090553	0.0176974	3.3935e-07	0.00012849	2.29365e-05	7.60928e-08
ENSG00000150051	1,2,3,4,5	04:04:00	10_27751331_G_C	-0.142236	0.0284267	6.09914e-07	0.000368041	0.012138	6.09914e-07
ENSG00000150054	1,2,3,4,5	01:03:00	10_28607596_A_G	-0.484697	0.0142719	1.15208e-201	3.53908e-189	1.65098e-192	1.58908e-192
ENSG00000150054	1,2,3,4,5	02:03:00	10_28589839_A_T	-0.16529	0.0131641	6.49627e-35	3.03261e-30	4.77212e-15	8.19e-34
ENSG00000150054	1,2,3,4,5	03:03:00	10_27966232_G_C	0.060877	0.0111193	4.90356e-08	2.64216e-05	3.0151e-10	4.90356e-08
ENSG00000254635	1,2,3,4,5	01:02:00	10_28809847_C_G	-0.798526	0.0189045	1.6143e-282	1.46e-267	4.30567e-271	4.00534e-271
ENSG00000254635	1,2,3,4,5	02:02:00	10_28821444_G_A	0.135005	0.018322	2.47032e-13	8.62493e-10	0.124074	2.47032e-13
ENSG00000095739	1,2,3,4,5	01:03:00	10_28967181_C_A	0.2167	0.0265596	5.76779e-16	3.15413e-18	9.99323e-22	9.98842e-22
ENSG00000095739	1,2,3,4,5	02:03:00	10_28990125_G_A	-0.11832	0.0229533	2.7779e-07	0.000340249	5.6914e-13	3.0143e-07
ENSG00000095739	1,2,3,4,5	03:03:00	10_29415626_T_C	0.0958663	0.0194602	9.03995e-07	0.000752028	1.89328e-06	9.03995e-07
ENSG00000224597	1,2,3,4,5	01:03:00	10_29695726_G_C	0.498757	0.0289169	1.99423e-62	1.88577e-138	1.06793e-141	1.04543e-141
ENSG00000224597	1,2,3,4,5	02:03:00	10_29777311_C_T	-0.341749	0.030081	4.58125e-29	1.28715e-31	1.6743e-35	5.48817e-34
ENSG00000224597	1,2,3,4,5	03:03:00	10_29755720_T_C	0.226729	0.0209434	1.30345e-26	3.6089e-24	1.13553e-116	1.30345e-26
ENSG00000197321	1,2,3,4,5	01:03:00	10_29875489_A_G	-0.140079	0.014258	2.66375e-22	5.11886e-14	7.89752e-18	7.89503e-18
ENSG00000197321	1,2,3,4,5	02:03:00	10_30017048_A_G	-0.106434	0.0140606	5.58004e-14	8.87553e-12	5.22937e-12	1.36937e-15
ENSG00000197321	1,2,3,4,5	03:03:00	10_30229069_C_T	0.0987789	0.0167503	4.30283e-09	1.66991e-05	1.80692e-09	4.30283e-09
ENSG00000165757	1,2,3,4,5	01:02:00	10_30504708_G_A	0.125708	0.0127805	2.38563e-22	3.88929e-20	4.58112e-23	4.57862e-23
ENSG00000165757	1,2,3,4,5	02:02:00	10_30305160_G_A	0.197856	0.0251369	5.5903e-15	2.82691e-11	6.96763e-16	5.5903e-15
ENSG00000107951	1,2,3,4,5	01:02:00	10_30608057_A_G	0.223439	0.0148925	2.08713e-48	3.62423e-44	1.28833e-47	1.28517e-47
ENSG00000107951	1,2,3,4,5	02:02:00	10_30643621_C_T	-0.0696232	0.0138185	5.09723e-07	0.00159066	0.00151404	5.09723e-07
ENSG00000272914	1,2,3,4,5	01:02:00	10_31133423_G_T	0.240943	0.039487	1.24581e-09	6.42532e-11	1.67737e-13	1.67708e-13
ENSG00000272914	1,2,3,4,5	02:02:00	10_31134557_T_C	-0.106125	0.0211148	5.43141e-07	0.000784302	3.64687e-11	5.43141e-07
ENSG00000237135	1,2,3,4,5	01:02:00	10_31322967_G_A	0.358599	0.0313564	2.02013e-29	3.78386e-52	1.12466e-55	1.12088e-55
ENSG00000237135	1,2,3,4,5	02:02:00	10_31274545_T_C	-0.263144	0.0253697	1.29285e-24	5.95842e-21	2.34822e-51	1.29285e-24
ENSG00000272381	1,2,3,4,5	01:02:00	10_31350083_G_A	0.286371	0.0336306	3.12543e-17	2.55299e-12	2.63463e-15	2.63403e-15
ENSG00000272381	1,2,3,4,5	02:02:00	10_31686378_G_A	0.408578	0.0673496	1.54696e-09	9.70861e-07	1.29075e-07	1.54696e-09
ENSG00000170759	1,2,3,4,5	01:02:00	10_32356943_G_A	-0.235216	0.0107355	5.69113e-96	8.31643e-72	1.90529e-75	1.89353e-75
ENSG00000170759	1,2,3,4,5	02:02:00	10_32352044_G_A	-0.0965565	0.00930852	1.28591e-24	3.37953e-21	0.0047214	1.28591e-24
ENSG00000216937	1,2,3,4,5	01:02:00	10_33179058_G_A	-0.315535	0.0320596	2.24898e-22	4.2923e-21	1.0645e-24	1.06383e-24
ENSG00000216937	1,2,3,4,5	02:02:00	10_32819537_A_G	-0.185828	0.0289279	1.64006e-10	7.53827e-07	2.0065e-11	1.64006e-10
ENSG00000150076	1,2,3,4	01:02:00	10_32941260_G_A	-0.81745	0.0430239	5.18998e-73	1.88574e-75	4.51662e-77	4.47138e-77
ENSG00000150076	1,2,3,4	02:02:00	10_32972005_C_T	0.19619	0.033683	6.85679e-09	3.8496e-07	8.72356e-13	6.85679e-09
ENSG00000273038	1,2,3,4,5	01:02:00	10_32714751_C_T	0.345828	0.0242832	5.37206e-44	2.14713e-181	7.6839e-185	7.41673e-185
ENSG00000273038	1,2,3,4,5	02:02:00	10_33223764_C_T	0.30137	0.0256574	6.75652e-31	2.18717e-27	6.74101e-173	6.75652e-31
ENSG00000150093	1,2,3,4,5	01:02:00	10_33183145_A_G	0.153128	0.0122152	8.17798e-35	1.59185e-23	1.72044e-26	1.71918e-26
ENSG00000150093	1,2,3,4,5	02:02:00	10_33256343_T_C	0.0441536	0.00763049	8.27154e-09	1.32485e-05	0.61613	8.27154e-09
ENSG00000271335	1,2,3,4,5	01:02:00	10_35620459_A_T	0.991601	0.0192252	3.75698e-375	5.34471e-360	1.492629e-363	1.32001e-363
ENSG00000271335	1,2,3,4,5	02:02:00	10_35696145_A_G	-0.444838	0.0563268	4.55552e-15	4.40546e-12	0.000653099	4.55552e-15
ENSG00000177283	1,2,3,4,5	01:02:00	10_36469937_C_T	0.128766	0.0180014	1.16806e-12	2.64413e-07	2.79979e-10	2.79953e-10
ENSG00000177283	1,2,3,4,5	02:02:00	10_35971743_T_G	0.103382	0.0189058	5.087e-08	0.000196193	5.23347e-06	5.087e-08
ENSG00000148513	1,2,3,4,5	01:02:00	10_37505179_T_C	0.323629	0.0236552	7.14294e-41	1.8047e-41	3.6008e-45	3.59288e-45
ENSG00000148513	1,2,3,4,5	02:02:00	10_37300314_A_T	-0.161831	0.0262931	8.97904e-10	6.94199e-07	6.96201e-14	8.97904e-10
ENSG00000240800	1,2,3,4,5	01:02:00	10_37378908_T_C	0.183237	0.0198592	6.60718e-20	2.5e-20	1.10207e-23	1.10144e-23
ENSG00000240800	1,2,3,4,5	02:02:00	10_37692307_G_C	-0.204216	0.0394034	2.39724e-07	5.0631e-05	5.22239e-11	2.39724e-07
ENSG00000198105	1,2,3,4,5	01:03:00	10_38221017_C_A	0.308105	0.0238871	1.11247e-36	5.22348e-35	1.09719e-36	1.09561e-36
ENSG00000198105	1,2,3,4,5	02:03:00	10_38338194_A_G	-0.63972	0.0778367	3.56635e-16	0.000137765	1.33792e-07	5.05824e-07
ENSG00000198105	1,2,3,4,5	03:03:00	10_38537675_C_T	0.604991	0.0967249	4.81539e-10	8.63959e-07	0.332692	4.81539e-10
ENSG00000175395	1,2,3,4,5	01:02:00	10_38030192_T_A	0.374721	0.0176348	6.83311e-91	4.75201e-77	6.05846e-80	6.01654e-80
ENSG00000175395	1,2,3,4,5	02:02:00	10_38094540_T_A	0.102838	0.0113694	3.31966e-19	1.02112e-16	1.35999e-08	3.31966e-19
ENSG00000189180	1,2,3,4,5	01:02:00	10_38277596_G_A	0.103703	0.0180699	1.09125e-08	1.09028e-21	1.89978e-24	1.8986e-24
ENSG00000189180	1,2,3,4,5	02:02:00	10_38352153_T_C	-0.136097	0.027527	8.2566e-07	1.46276e-05	1.73743e-22	8.2566e-07
ENSG00000075407	1,2,3,4,5	01:02:00	10_38043615_G_A	-0.344048	0.0301873	3.08498e-29	5.69322e-27	2.2625e-30	2.2603e-30
ENSG00000075407	1,2,3,4,5	02:02:00	10_38371063_T_C	0.158567	0.0256619	7.72607e-10	3.09712e-08	2.57337e-11	7.72607e-10
ENSG00000272983	1,2,3,4,5	01:02:00	10_38469528_G_A	-0.701488	0.0431341	4.29052e-56	5.32987e-57	7.8359e-59	7.80649e-59
ENSG00000272983	1,2,3,4,5	02:02:00	10_37814194_A_T	0.319044	0.052356	1.30934e-09	3.79906e-06	4.32717e-12	1.30934e-09
ENSG00000099251	1,2,3,4,5	01:03:00	10_38917522_G_A	0.281709	0.0302508	3.06183e-20	1.71017e-26	3.5762e-29	3.57301e-29
ENSG00000099251	1,2,3,4,5	02:03:00	10_38623223_C_T	-0.526447	0.0532865	1.57896e-22	1.32975e-18	1.29043e-27	5.11801e-22
ENSG00000099251	1,2,3,4,5	03:03:00	10_37938454_T_C	-0.470361	0.0931634	4.83197e-07	0.000206362	4.02468e-09	4.83197e-07
ENSG00000120555	1,2,3,4,5	01:02:00	10_38878637_C_G	0.441513	0.0409613	2.10886e-26	4.62372e-15	4.74579e-18	4.74425e-18
ENSG00000120555	1,2,3,4,5	02:02:00	10_38250042_G_A	-0.429147	0.0703252	1.24209e-09	5.429e-07	0.404521	1.24209e-09
ENSG00000215146	1,2,3,4,5	01:03:00	10_42800676_A_G	0.378125	0.0340502	7.04576e-28	1.58334e-181	7.29508e-185	7.04136e-185
ENSG00000215146	1,2,3,4,5	02:03:00	10_42791049_C_G	0.367875	0.033404	1.85666e-27	1.71245e-25	2.77664e-181	3.84511e-28
ENSG00000215146	1,2,3,4,5	03:03:00	10_42891836_C_T	-0.29863	0.060057	7.15067e-07	0.000655189	6.15363e-25	7.15067e-07
ENSG00000185904	1,2,3,4,5	01:03:00	10_42975170_C_T	-0.456843	0.0281611	7.83648e-56	3.21281e-123	1.09604e-126	1.07741e-126
ENSG00000185904	1,2,3,4,5	02:03:00	10_42860042_G_A	0.273542	0.0339635	1.33285e-15	6.02259e-34	5.40104e-81	2.21327e-37
ENSG00000185904	1,2,3,4,5	03:03:00	10_42983283_T_G	-0.188027	0.0322772	6.58334e-09	3.04611e-06	2.11089e-96	6.58334e-09
ENSG00000234420	1,2,3,4,5	01:02:00	10_42491499_C_T	0.102035	0.0122114	1.16878e-16	1.44382e-18	6.77722e-22	6.7739e-22
ENSG00000234420	1,2,3,4,5	02:02:00	10_43044033_C_T	-0.188631	0.0280358	2.20951e-11	3.87586e-09	1.7461e-16	2.20951e-11
ENSG00000196693	1,2,3,4,5	01:03:00	10_43133535_C_A	-0.229784	0.0163919	9.80714e-43	9.17849e-48	1.95319e-125	6.54561e-51
ENSG00000196693	1,2,3,4,5	02:03:00	10_43133320_C_G	-0.429789	0.014083	1.83337e-169	0.00020333	4.33793e-176	3.13847e-07
ENSG00000196693	1,2,3,4,5	03:03:00	10_43084989_C_A	-0.468703	0.0260564	2.26322e-67	1.08762e-20	9.03641e-25	1.90768e-23
ENSG00000272373	1,2,3,4	01:03:00	10_43135179_A_G	-0.360156	0.0252139	9.59578e-44	6.84708e-55	9.19772e-58	9.14572e-58
ENSG00000272373	1,2,3,4	02:03:00	10_43583324_G_T	0.602974	0.0817909	2.63625e-13	6.0639e-09	1.26044e-15	1.59364e-12
ENSG00000272373	1,2,3,4	03:03:00	10_43078525_A_G	0.310609	0.0436296	1.60906e-12	3.75708e-09	1.51274e-21	1.60906e-12
ENSG00000234944	1,2,3,4,5	01:02:00	10_43365697_G_T	0.299163	0.033939	2.46977e-18	1.26046e-12	5.4922e-16	5.49083e-16
ENSG00000234944	1,2,3,4,5	02:02:00	10_43262261_G_A	0.245033	0.0464883	1.49759e-07	0.000121566	3.0765e-05	1.49759e-07
ENSG00000165731	1,2,3,4,5	01:03:00	10_43421715_C_A	-0.516482	0.0401912	1.97248e-36	1.93474e-42	7.20365e-46	7.18731e-46
ENSG00000165731	1,2,3,4,5	02:03:00	10_43566360_A_G	0.225388	0.0210356	4.09173e-26	6.79669e-34	1.2302e-38	2.82327e-37
ENSG00000165731	1,2,3,4,5	03:03:00	10_43487986_A_G	-0.14118	0.0200957	2.87805e-12	5.42275e-09	6.71115e-32	2.87805e-12
ENSG00000198915	1,2,3,4,5	01:03:00	10_43754540_C_T	0.245298	0.0327197	9.59843e-14	7.49562e-27	1.94506e-30	1.94316e-30
ENSG00000198915	1,2,3,4,5	02:03:00	10_43728427_G_A	0.243847	0.0300044	7.45182e-16	1.37717e-09	4.62902e-28	1.94348e-12
ENSG00000198915	1,2,3,4,5	03:03:00	10_43692887_A_G	0.139447	0.0278323	5.89256e-07	8.14456e-05	0.00570254	5.89256e-07
ENSG00000230555	1,2,3,4,5	01:02:00	10_43904959_G_T	-0.552232	0.0315754	4.94476e-64	9.4162e-66	5.74471e-69	5.71507e-69
ENSG00000230555	1,2,3,4,5	02:02:00	10_43881094_T_G	-0.127567	0.0259419	9.45189e-07	0.00037441	4.58459e-10	9.45189e-07
ENSG00000196793	1,2,3,4,5	01:03:00	10_44051819_C_A	0.436588	0.0293179	9.64237e-48	2.27646e-34	6.85923e-38	6.8487e-38
ENSG00000196793	1,2,3,4,5	02:03:00	10_44020485_A_G	0.348389	0.0501298	4.87308e-12	7.68048e-17	7.29593e-13	2.38714e-20
ENSG00000196793	1,2,3,4,5	03:03:00	10_44512715_C_G	0.559398	0.0927227	1.89856e-09	1.11025e-05	2.26612e-12	1.89856e-09
ENSG00000107562	1,2,3,4,5	01:02:00	10_44536722_A_G	0.159613	0.0171908	3.9212e-20	2.42622e-12	9.55652e-16	9.55421e-16
ENSG00000107562	1,2,3,4,5	02:02:00	10_44321288_A_G	0.139528	0.021798	1.90021e-10	1.00576e-06	2.39096e-06	1.90021e-10
ENSG00000107551	1,2,3,4,5	01:04:00	10_45451782_G_T	-0.324956	0.0157512	3.39274e-86	8.75111e-52	4.07624e-55	4.06282e-55
ENSG00000107551	1,2,3,4,5	02:04:00	10_45478092_A_G	0.154334	0.0184645	1.14594e-16	8.16982e-16	1.0298e-09	2.53567e-19
ENSG00000107551	1,2,3,4,5	03:04:00	10_45453628_G_T	0.224123	0.0245003	1.34402e-19	2.51959e-13	0.300112	4.95301e-17
ENSG00000107551	1,2,3,4,5	04:04:00	10_45408011_T_C	-0.101562	0.0202815	5.97429e-07	0.00102397	0.0135922	5.97429e-07
ENSG00000165511	1,2,3,4,5	01:03:00	10_45497924_C_A	0.907001	0.0576567	8.79539e-53	7.5546e-72	2.66484e-75	2.64846e-75
ENSG00000165511	1,2,3,4,5	02:03:00	10_45495555_C_T	-0.459344	0.0416499	1.57323e-27	4.11342e-18	2.07235e-23	1.49757e-21
ENSG00000165511	1,2,3,4,5	03:03:00	10_45496120_A_T	-0.151217	0.0271965	3.04051e-08	2.50096e-05	3.08565e-07	3.04051e-08
ENSG00000165406	1,2,3,4,5	01:03:00	10_45930785_T_C	-0.182647	0.012653	4.28343e-45	2.82016e-67	1.16789e-70	1.16156e-70
ENSG00000165406	1,2,3,4,5	02:03:00	10_46092508_A_G	0.197648	0.0257235	2.36286e-14	3.95631e-11	4.18092e-38	3.25734e-14
ENSG00000165406	1,2,3,4,5	03:03:00	10_46111895_G_A	-0.200067	0.0354583	1.90603e-08	8.54867e-06	1.1973e-11	1.90603e-08
ENSG00000172671	1,2,3,4,5	01:02:00	10_46160304_G_A	-0.366068	0.019249	1.6362e-74	6.65772e-72	7.58705e-75	7.54098e-75
ENSG00000172671	1,2,3,4,5	02:02:00	10_46114121_A_G	0.242625	0.0404748	2.3979e-09	5.78388e-07	1.73978e-10	2.3979e-09
ENSG00000230869	1,2,3,4,5	01:05:00	10_46147080_G_C	-1.08151	0.0751068	6.98953e-45	3.25045e-24	4.84016e-27	4.83647e-27
ENSG00000230869	1,2,3,4,5	02:05:00	10_46943377_C_T	0.402163	0.0560203	9.74283e-13	8.00223e-09	7.19168e-13	5.3849e-12
ENSG00000230869	1,2,3,4,5	03:05:00	10_46085010_T_C	-0.681328	0.0658014	1.56197e-24	1.48994e-07	2.10863e-09	2.25253e-10
ENSG00000230869	1,2,3,4,5	04:05:00	10_46083500_G_T	0.362508	0.0345815	4.33024e-25	3.07543e-19	0.373651	3.30936e-22
ENSG00000230869	1,2,3,4,5	05:05:00	10_45775896_G_A	0.221075	0.032399	1.16138e-11	2.64421e-09	9.59708e-12	1.16138e-11
ENSG00000172661	1,2,3,4,5	01:05:00	10_46045154_A_G	-0.405976	0.0193421	7.23073e-89	2.40604e-36	9.96327e-40	9.94642e-40
ENSG00000172661	1,2,3,4,5	02:05:00	10_46215431_A_G	-0.128394	0.0116743	2.18828e-27	7.34991e-34	1.27658e-11	3.04093e-37
ENSG00000172661	1,2,3,4,5	03:05:00	10_45906964_C_T	-0.368213	0.0344783	5.89794e-26	1.08177e-19	1.25509e-08	1.52347e-22
ENSG00000172661	1,2,3,4,5	04:05:00	10_46134208_T_C	-0.298246	0.0263437	7.0788e-29	1.22566e-21	5.45278e-23	2.08201e-23
ENSG00000172661	1,2,3,4,5	05:05:00	10_46269003_G_A	-0.0913893	0.015019	1.38387e-09	2.99225e-06	2.94867e-07	1.38387e-09
ENSG00000237840	1,2,3,4,5	01:02:00	10_46218549_C_T	0.619448	0.0341477	2.03056e-68	3.192e-50	1.32392e-53	1.3198e-53
ENSG00000237840	1,2,3,4,5	02:02:00	10_46056127_C_T	0.246008	0.0287872	2.42082e-17	1.53199e-14	0.109835	2.42082e-17
ENSG00000188234	1,2,3,4,5	01:09:00	10_45951249_T_A	-0.777148	0.0741391	4.40721e-25	3.36879e-14	3.6647e-06	5.75591e-17
ENSG00000188234	1,2,3,4,5	02:09:00	10_45602336_T_C	0.473276	0.0603299	6.90881e-15	1.4935e-09	0.000357228	1.1143e-12
ENSG00000188234	1,2,3,4,5	03:09:00	10_46001617_G_A	-0.4348	0.0680011	1.9937e-10	1.95998e-07	7.92491e-27	2.09796e-10
ENSG00000188234	1,2,3,4,5	04:09:00	10_46233562_T_A	-0.861823	0.0415286	5.13312e-87	1.30091e-07	2.20663e-26	6.2016e-11
ENSG00000188234	1,2,3,4,5	05:09:00	10_45835023_T_G	-0.382145	0.0556581	8.71536e-12	2.45273e-07	3.3087e-10	1.17413e-10
ENSG00000188234	1,2,3,4,5	06:09:00	10_46070771_C_T	-0.618155	0.0351794	1.64816e-64	7.65115e-12	3.4453e-36	7.85996e-15
ENSG00000188234	1,2,3,4,5	07:09:00	10_46152331_G_A	-0.499804	0.0613243	6.23941e-16	7.58296e-07	0.0381666	3.85237e-10
ENSG00000188234	1,2,3,4,5	08:09:00	10_46213679_T_C	-0.354396	0.0531133	3.22357e-11	3.25429e-07	8.3715e-06	1.56815e-10
ENSG00000188234	1,2,3,4,5	09:09:00	10_45442303_C_T	0.127443	0.0252387	4.81898e-07	7.75649e-05	3.85101e-07	4.81898e-07
ENSG00000179296	1,2,3,4	01:04:00	10_49393002_C_G	0.507075	0.0405059	2.02113e-34	1.09334e-24	1.76232e-27	1.76013e-27
ENSG00000179296	1,2,3,4	02:04:00	10_49394928_A_G	-0.653712	0.105895	8.3984e-10	6.86192e-10	8.76824e-14	5.91765e-13
ENSG00000179296	1,2,3,4	03:04:00	10_49362940_C_A	0.657873	0.117023	2.21454e-08	2.6118e-06	2.70632e-07	1.68998e-09
ENSG00000179296	1,2,3,4	04:04:00	10_49396141_A_C	0.166712	0.0323965	2.97829e-07	0.00015622	0.122843	2.97829e-07
ENSG00000128805	1,2,3,4,5	01:04:00	10_49844458_T_C	0.278248	0.0127836	8.19265e-95	1.31509e-66	6.07729e-70	6.04504e-70
ENSG00000128805	1,2,3,4,5	02:04:00	10_49796923_C_T	0.113336	0.016707	1.52055e-11	5.33797e-28	1.89333e-17	5.03832e-31
ENSG00000128805	1,2,3,4,5	03:04:00	10_49812917_T_C	0.0846548	0.0136769	7.24227e-10	9.25596e-05	0.000198508	6.68585e-08
ENSG00000128805	1,2,3,4,5	04:04:00	10_49766885_A_G	0.134081	0.0251381	1.06623e-07	4.27057e-05	6.85321e-07	1.06623e-07
ENSG00000165633	1,2,3,4,5	01:02:00	10_50358547_G_A	-0.205628	0.0212681	1.15712e-21	6.79022e-15	1.04641e-17	1.04608e-17
ENSG00000165633	1,2,3,4,5	02:02:00	10_50382273_T_C	-0.110361	0.0201828	5.09271e-08	1.71878e-05	9.37707e-05	5.09271e-08
ENSG00000204161	1,2,3,4,5	01:03:00	10_50373521_G_T	-0.137824	0.0277105	7.1054e-07	4.72777e-10	2.52193e-13	2.5215e-13
ENSG00000204161	1,2,3,4,5	02:03:00	10_50494785_C_G	0.21181	0.0311091	1.28364e-11	1.35419e-07	4.80515e-12	2.2627e-10
ENSG00000204161	1,2,3,4,5	03:03:00	10_50357113_C_T	-0.180879	0.0367514	9.25215e-07	0.00139735	1.26368e-10	9.25215e-07
ENSG00000225830	1,2,3,4,5	01:02:00	10_50670590_C_T	0.23111	0.0193868	9.5649e-32	6.04318e-20	1.40243e-22	1.4017e-22
ENSG00000225830	1,2,3,4,5	02:02:00	10_50772362_T_C	-0.140018	0.0191702	3.95176e-13	7.38551e-10	0.179132	3.95176e-13
ENSG00000227345	1,2,3,4,5	01:02:00	10_51017765_C_T	0.255528	0.0177463	6.81751e-45	1.00762e-47	1.01074e-50	1.00792e-50
ENSG00000227345	1,2,3,4,5	02:02:00	10_51796098_A_C	-0.533346	0.0614612	7.95986e-18	1.57406e-14	1.08069e-23	7.95986e-18
ENSG00000204152	1,2,3,5	01:02:00	10_51756167_A_G	-0.278589	0.0422155	5.82624e-11	1.03376e-10	1.46224e-13	1.46168e-13
ENSG00000204152	1,2,3,5	02:02:00	10_51726017_C_T	-0.118239	0.0234577	5.24223e-07	0.000646357	2.75438e-11	5.24223e-07
ENSG00000204149	1,2,3,4,5	01:02:00	10_51021509_A_C	-0.390688	0.0252942	4.73404e-51	8.12098e-208	4.30251e-211	4.11132e-211
ENSG00000204149	1,2,3,4,5	02:02:00	10_51045216_C_A	-0.273213	0.0286634	4.11678e-21	1.61465e-18	1.2369e-182	4.11678e-21
ENSG00000099290	1,2,3,4,5	01:06:00	10_51804949_G_A	-0.887904	0.0216597	1.49316e-269	3.58056e-219	1.70821e-222	1.62465e-222
ENSG00000099290	1,2,3,4,5	02:06:00	10_50964710_A_T	0.835353	0.0580747	8.66083e-45	9.45404e-30	0.159075	4.92691e-33
ENSG00000099290	1,2,3,4,5	03:06:00	10_51798911_A_C	0.691181	0.0581458	1.43015e-31	1.72505e-30	0.599209	7.4807e-34
ENSG00000099290	1,2,3,4,5	04:06:00	10_51135160_C_T	-0.461742	0.0547668	6.32017e-17	1.4473e-16	0.0218289	6.27944e-20
ENSG00000099290	1,2,3,4,5	05:06:00	10_52022282_C_T	0.141168	0.0220691	1.95773e-10	3.16438e-08	4.16276e-49	8.02975e-11
ENSG00000099290	1,2,3,4,5	06:06:00	10_52572101_C_T	0.263332	0.0522448	5.04993e-07	0.000217627	9.70807e-10	5.04993e-07
ENSG00000188611	1,2,3,4,5	01:02:00	10_52499303_C_G	0.780413	0.0256194	5.20246e-169	6.76132e-241	4.08615e-244	3.84974e-244
ENSG00000188611	1,2,3,4,5	02:02:00	10_52482221_G_C	0.291966	0.0235955	5.42263e-34	4.46697e-31	1.89048e-105	5.42263e-34
ENSG00000226200	1,2,3,4,5	01:03:00	10_52364756_G_A	-0.141807	0.0182462	1.20421e-14	1.33578e-40	1.13522e-43	1.13289e-43
ENSG00000226200	1,2,3,4,5	02:03:00	10_52407609_C_T	-0.207115	0.0202139	4.52432e-24	2.80322e-20	4.92729e-39	4.75119e-23
ENSG00000226200	1,2,3,4,5	03:03:00	10_52388952_G_A	-0.367933	0.0412698	1.03618e-18	3.29504e-15	2.32462e-35	1.03618e-18
ENSG00000231345	1,2,3,4,5	01:02:00	10_52358285_G_A	-0.714585	0.0270105	2.67645e-133	1.62656e-224	5.20857e-228	4.94217e-228
ENSG00000231345	1,2,3,4,5	02:02:00	10_52405618_T_C	0.178522	0.0306037	6.27925e-09	3.74619e-06	2.18838e-102	6.27925e-09
ENSG00000204147	1,2,3,4,5	01:02:00	10_52545146_T_C	-0.309677	0.023917	6.07763e-37	2.2009e-50	1.40894e-53	1.40456e-53
ENSG00000204147	1,2,3,4,5	02:02:00	10_52567865_A_G	-0.145538	0.0293504	7.67033e-07	0.000250689	1.18371e-25	7.67033e-07
ENSG00000122952	1,2,3,4,5	01:03:00	10_58059427_G_A	-1.12449	0.0523863	1.59981e-92	5.46093e-75	1.95916e-78	1.9461e-78
ENSG00000122952	1,2,3,4,5	02:03:00	10_58059647_G_A	-0.897415	0.0559157	9.47589e-55	2.81773e-81	7.12898e-72	5.06604e-85
ENSG00000122952	1,2,3,4,5	03:03:00	10_58294859_T_A	0.197464	0.0401928	9.67097e-07	0.00378352	1.02454e-25	9.67097e-07
ENSG00000108064	1,2,3,4,5	01:02:00	10_60145079_A_G	-0.126799	0.0106962	2.01418e-31	6.24417e-66	1.2972e-69	1.29038e-69
ENSG00000108064	1,2,3,4,5	02:02:00	10_60155120_G_T	-0.10646	0.0151243	2.61359e-12	3.50692e-09	2.08922e-51	2.61359e-12
ENSG00000151150	1,2,3,4,5	01:02:00	10_61900782_C_G	-0.48272	0.030197	2.32276e-54	1.30989e-16	6.03697e-33	2.6727e-20
ENSG00000151150	1,2,3,4,5	02:02:00	10_61899333_A_T	0.364657	0.0170117	2.57272e-92	5.11331e-23	8.01045e-71	1.04777e-26
ENSG00000072422	1,2,3,4,5	01:03:00	10_62629164_T_C	0.50463	0.04953	7.98205e-24	2.77172e-41	1.32614e-44	1.3233e-44
ENSG00000072422	1,2,3,4,5	02:03:00	10_62703627_A_G	-0.12444	0.0146986	4.70802e-17	1.73221e-13	1.29379e-17	1.96376e-16
ENSG00000072422	1,2,3,4,5	03:03:00	10_62626783_C_T	0.213421	0.0351083	1.43447e-09	4.50369e-06	6.8912e-23	1.43447e-09
ENSG00000183346	1,2,3,4,5	01:03:00	10_63426226_A_G	0.998309	0.0318452	4.02315e-177	1.31255e-316	6.331732e-320	5.74215e-320
ENSG00000183346	1,2,3,4,5	02:03:00	10_63424459_G_A	-0.272385	0.0195489	2.90856e-42	7.22655e-37	5.44138e-114	1.71111e-40
ENSG00000183346	1,2,3,4,5	03:03:00	10_63509039_A_G	0.338431	0.0556369	1.40031e-09	4.59064e-06	3.59277e-83	1.40031e-09
ENSG00000181915	1,2,3,4,5	01:02:00	10_64552010_G_A	0.170031	0.0147717	9.00161e-30	3.78755e-22	1.09198e-25	1.09123e-25
ENSG00000181915	1,2,3,4,5	02:02:00	10_64619338_G_A	0.171683	0.0325647	1.48784e-07	7.8882e-05	0.00135721	1.48784e-07
ENSG00000148572	1,2,3,4,5	01:02:00	10_64839647_A_C	0.232744	0.0241691	1.65839e-21	3.59948e-24	1.16338e-27	1.16245e-27
ENSG00000148572	1,2,3,4,5	02:02:00	10_65010626_A_G	-0.0868182	0.0149012	6.54712e-09	1.54369e-05	2.1804e-15	6.54712e-09
ENSG00000165476	1,2,3,4,5	01:03:00	10_65392056_T_C	-0.0981499	0.00886014	9.39229e-28	7.1927e-25	5.43477e-28	5.43031e-28
ENSG00000165476	1,2,3,4,5	02:03:00	10_65379046_G_A	0.160099	0.0231906	6.70158e-12	7.64606e-10	8.04e-16	1.51764e-12
ENSG00000165476	1,2,3,4,5	03:03:00	10_65381934_T_G	-0.177563	0.0291921	1.4028e-09	7.43971e-07	4.78843e-07	1.4028e-09
ENSG00000232075	1,2,3,4,5	01:02:00	10_65390634_T_C	-0.359906	0.026936	3.88198e-39	3.62486e-79	9.26648e-83	9.19782e-83
ENSG00000232075	1,2,3,4,5	02:02:00	10_65391853_C_T	-0.352166	0.0401893	3.86033e-18	4.31836e-15	4.34976e-64	3.86033e-18
ENSG00000228065	1,2,3,4,5	01:02:00	10_67330226_A_G	2.08826	0.0734238	1.01501e-150	2.92198e-135	4.36075e-139	4.27207e-139
ENSG00000228065	1,2,3,4,5	02:02:00	10_67426769_G_A	-0.177194	0.0234383	5.99135e-14	8.70849e-11	0.0123224	5.99135e-14
ENSG00000138346	1,2,3,4,5	01:02:00	10_70241049_C_T	-0.875225	0.0210755	1.80432e-275	9.74793e-258	2.92696e-261	2.73575e-261
ENSG00000138346	1,2,3,4,5	02:02:00	10_70238699_G_C	-0.30802	0.031589	5.33311e-22	6.39674e-19	1.5297e-07	5.33311e-22
ENSG00000122912	1,2,3,4,5	01:02:00	10_70069521_G_A	-0.0742937	0.0109188	1.32214e-11	8.75731e-10	1.43728e-12	1.43707e-12
ENSG00000122912	1,2,3,4,5	02:02:00	10_70095304_T_A	-0.107021	0.0210728	4.13851e-07	6.0337e-05	3.63419e-08	4.13851e-07
ENSG00000260400	1,2,3,4,5	01:02:00	10_70354574_G_A	-0.138529	0.0179138	1.61873e-14	6.25532e-19	3.31961e-22	3.31794e-22
ENSG00000260400	1,2,3,4,5	02:02:00	10_70207318_C_T	-0.136791	0.0269959	4.39386e-07	6.81975e-05	1.69595e-14	4.39386e-07
ENSG00000122862	1,2,3,4,5	01:03:00	10_70811852_G_A	-0.128932	0.0140232	8.8649e-20	3.77431e-08	7.5274e-12	7.52643e-12
ENSG00000122862	1,2,3,4,5	02:03:00	10_70851088_C_T	0.135312	0.0231947	6.26605e-09	1.27166e-05	0.00259195	4.76262e-09
ENSG00000122862	1,2,3,4,5	03:03:00	10_70812128_T_G	0.127689	0.0244395	1.91806e-07	0.000501133	0.000100989	1.91806e-07
ENSG00000156502	1,2,3,4,5	01:02:00	10_70949442_A_G	-0.178196	0.0133645	5.4893e-39	4.1234e-40	3.11376e-43	3.1075e-43
ENSG00000156502	1,2,3,4,5	02:02:00	10_70989210_C_T	0.0912211	0.0175248	2.12662e-07	0.00102442	3.40633e-12	2.12662e-07
ENSG00000156515	1,2,3,4,5	01:03:00	10_71106635_G_T	0.268914	0.0199252	7.34181e-40	1.32848e-36	2.41e-40	2.40579e-40
ENSG00000156515	1,2,3,4,5	02:03:00	10_71107338_C_T	-0.231955	0.0228776	1.29384e-23	6.26144e-20	4.58123e-30	1.26455e-23
ENSG00000156515	1,2,3,4,5	03:03:00	10_71144324_G_A	-0.131081	0.0158833	2.70899e-16	1.4917e-12	4.4322e-11	2.70899e-16
ENSG00000099282	1,2,3,4,5	01:04:00	10_71262824_G_A	0.274637	0.0191617	1.66694e-44	4.29342e-49	2.00746e-52	2.00149e-52
ENSG00000099282	1,2,3,4,5	02:04:00	10_71228755_G_A	-0.111047	0.0181252	1.07011e-09	1.7732e-23	2.50876e-31	7.25932e-27
ENSG00000099282	1,2,3,4,5	03:04:00	10_71191488_C_T	-0.275289	0.0398386	6.41215e-12	2.55315e-09	9.0814e-11	7.16467e-13
ENSG00000099282	1,2,3,4,5	04:04:00	10_71227886_C_T	0.119871	0.0188599	2.53871e-10	1.23334e-06	3.98898e-34	2.53871e-10
ENSG00000042286	1,2,3,4,5	01:03:00	10_71891900_C_T	-0.336793	0.0295447	3.02321e-29	1.10241e-22	2.57251e-26	2.57066e-26
ENSG00000042286	1,2,3,4,5	02:03:00	10_71884859_T_C	-0.199355	0.0288723	6.65158e-12	9.5589e-08	4.11476e-09	2.27332e-11
ENSG00000042286	1,2,3,4,5	03:03:00	10_71859866_A_G	-0.194252	0.0313177	6.67585e-10	2.28116e-06	1.9802e-09	6.67585e-10
ENSG00000156521	1,2,3,4,5	01:02:00	10_71934793_T_C	-0.395297	0.031911	4.62496e-34	9.9942e-39	7.28257e-42	7.26886e-42
ENSG00000156521	1,2,3,4,5	02:02:00	10_71910630_G_A	0.112278	0.0128515	4.82584e-18	2.63537e-14	1.69137e-25	4.82584e-18
ENSG00000079332	1,2,3,4,5	01:05:00	10_71910630_G_A	0.37886	0.011555	2.14993e-190	6.08965e-183	9.7512e-187	9.40564e-187
ENSG00000079332	1,2,3,4,5	02:05:00	10_71841286_G_T	0.232852	0.0257293	3.19785e-19	4.28651e-18	1.19785e-06	1.80295e-21
ENSG00000079332	1,2,3,4,5	03:05:00	10_71892189_C_T	0.197697	0.033321	3.47334e-09	1.85876e-10	0.64738	1.15164e-13
ENSG00000079332	1,2,3,4,5	04:05:00	10_71930030_C_G	-0.195869	0.0274341	1.28832e-12	1.35152e-07	5.06153e-24	7.01597e-10
ENSG00000079332	1,2,3,4,5	05:05:00	10_72043869_C_T	-0.0575397	0.0113374	4.21509e-07	0.000994586	2.63867e-21	4.21509e-07
ENSG00000180817	1,2,3,4,5	01:03:00	10_71941560_C_G	0.218058	0.0175724	3.61928e-34	6.20966e-37	1.08381e-40	1.08188e-40
ENSG00000180817	1,2,3,4,5	02:03:00	10_72014779_G_A	-0.29047	0.0381808	4.19163e-14	1.09602e-10	8.00253e-29	6.9936e-14
ENSG00000180817	1,2,3,4,5	03:03:00	10_71941058_C_T	-0.109845	0.0159467	7.44976e-12	4.68561e-08	0.238845	7.44976e-12
ENSG00000172731	1,2,3,4,5	01:03:00	10_72139080_G_A	-0.145274	0.0156079	3.19481e-20	8.62216e-23	4.34334e-26	4.34027e-26
ENSG00000172731	1,2,3,4,5	02:03:00	10_72057700_C_T	0.100593	0.0175791	1.20237e-08	1.17669e-05	1.95244e-12	1.31967e-08
ENSG00000172731	1,2,3,4,5	03:03:00	10_72189459_C_T	0.309703	0.0578302	9.47631e-08	0.000558413	4.45031e-10	9.47631e-08
ENSG00000197604	1,2,3,4	01:02:00	10_72181460_G_T	0.72693	0.0252386	2.27898e-148	1.97055e-143	1.44826e-146	1.39843e-146
ENSG00000197604	1,2,3,4	02:02:00	10_72210997_C_T	0.119097	0.0239679	7.42085e-07	0.00144429	4.83061e-06	7.42085e-07
ENSG00000166220	1,2,3,4,5	01:04:00	10_72521175_T_C	0.184323	0.0274571	2.44808e-11	3.07669e-71	1.61293e-74	1.60322e-74
ENSG00000166220	1,2,3,4,5	02:04:00	10_72540114_G_A	-0.324582	0.0311512	8.12398e-25	1.81422e-24	5.06502e-74	2.99698e-28
ENSG00000166220	1,2,3,4,5	03:04:00	10_72535007_C_T	-0.439987	0.0345619	8.33485e-36	8.69753e-28	1.80004e-24	1.46256e-31
ENSG00000166220	1,2,3,4,5	04:04:00	10_72535243_A_T	0.180114	0.0337577	1.05634e-07	0.000604166	1.37453e-41	1.05634e-07
ENSG00000166224	1,2,3,4,5	01:04:00	10_72599324_A_G	0.486046	0.0290321	3.99896e-59	4.1318e-29	6.77762e-32	6.77033e-32
ENSG00000166224	1,2,3,4,5	02:04:00	10_72540114_G_A	-0.210369	0.0132829	1.97743e-53	5.28509e-35	4.48128e-24	8.88699e-39
ENSG00000166224	1,2,3,4,5	03:04:00	10_72539714_G_A	0.180408	0.021396	6.2613e-17	9.04513e-14	0.00610667	1.60823e-17
ENSG00000166224	1,2,3,4,5	04:04:00	10_72348756_C_T	0.0723374	0.0126303	1.16847e-08	2.58585e-05	0.000833216	1.16847e-08
ENSG00000166228	1,2,3,4,5	01:06:00	10_72624623_A_G	-0.394268	0.0297301	1.37667e-38	3.77754e-52	7.05979e-56	7.0359e-56
ENSG00000166228	1,2,3,4,5	02:06:00	10_72623939_T_G	0.191021	0.0128977	2.98688e-47	5.02559e-33	1.58621e-36	8.53766e-37
ENSG00000166228	1,2,3,4,5	03:06:00	10_72639621_C_T	0.202812	0.0124302	2.12822e-56	4.37257e-45	3.77814e-30	8.67774e-49
ENSG00000166228	1,2,3,4,5	04:06:00	10_72652279_C_A	0.148093	0.0201206	2.63318e-13	2.07169e-06	1.32805e-12	3.87155e-10
ENSG00000166228	1,2,3,4,5	05:06:00	10_72539703_G_A	-0.0676442	0.0119745	1.83618e-08	5.46192e-06	2.04705e-16	3.70801e-09
ENSG00000166228	1,2,3,4,5	06:06:00	10_72323789_C_T	0.055366	0.010318	8.95162e-08	9.73227e-05	1.08368e-07	8.95162e-08
ENSG00000107731	1,2,3,4,5	01:03:00	10_73011382_C_T	0.332129	0.0293866	8.63139e-29	1.17524e-20	3.47194e-24	3.46984e-24
ENSG00000107731	1,2,3,4,5	02:03:00	10_72966859_A_C	0.322788	0.0477135	1.72373e-11	2.41317e-07	2.40458e-10	5.12238e-11
ENSG00000107731	1,2,3,4,5	03:03:00	10_73023015_G_T	0.207837	0.0375097	3.38966e-08	9.18059e-05	0.000138201	3.38966e-08
ENSG00000198246	1,2,3,4,5	01:03:00	10_73115941_T_C	-0.138328	0.0185251	1.19789e-13	1.68561e-15	1.05898e-18	1.05861e-18
ENSG00000198246	1,2,3,4,5	02:03:00	10_73076098_T_C	-0.0889558	0.0121875	4.10206e-13	1.06184e-06	1.7235e-15	9.35211e-10
ENSG00000198246	1,2,3,4,5	03:03:00	10_73080635_C_T	0.119667	0.0230779	2.36449e-07	0.00064436	0.0120659	2.36449e-07
ENSG00000107736	1,2,3,4,5	01:05:00	10_73566778_G_A	0.167383	0.0179734	3.06471e-20	1.31974e-15	1.15236e-18	1.15196e-18
ENSG00000107736	1,2,3,4,5	02:05:00	10_73189672_G_A	0.27853	0.0273287	7.76125e-24	1.45833e-14	1.89214e-17	3.00171e-18
ENSG00000107736	1,2,3,4,5	03:05:00	10_73358644_A_G	0.150325	0.0187683	1.89925e-15	3.83815e-14	8.98226e-18	8.53661e-18
ENSG00000107736	1,2,3,4,5	04:05:00	10_73231992_G_C	-0.236849	0.0294194	1.37057e-15	1.64117e-13	2.04675e-12	3.20119e-17
ENSG00000107736	1,2,3,4,5	05:05:00	10_73472868_C_G	0.16278	0.0233477	4.18178e-12	1.03365e-08	5.35035e-13	4.18178e-12
ENSG00000107738	1,2,3,4,5	01:04:00	10_73542550_T_G	-0.160495	0.0139505	9.69284e-30	5.12474e-26	1.13114e-29	1.13009e-29
ENSG00000107738	1,2,3,4,5	02:04:00	10_73469442_A_G	0.157286	0.0165482	5.30916e-21	5.83783e-14	1.29046e-18	6.08213e-17
ENSG00000107738	1,2,3,4,5	03:04:00	10_73521830_C_T	-0.217247	0.0307598	2.21713e-12	4.13766e-10	2.19663e-11	1.56614e-13
ENSG00000107738	1,2,3,4,5	04:04:00	10_73527042_A_C	0.128661	0.0256537	5.74283e-07	0.00221932	0.0055348	5.74283e-07
ENSG00000197746	1,2,3,4,5	01:02:00	10_73610982_G_A	-0.163993	0.013423	3.30002e-33	2.40158e-06	5.99832e-15	5.6701e-10
ENSG00000197746	1,2,3,4,5	02:02:00	10_73555926_T_C	0.125939	0.00921608	8.73205e-41	7.48795e-06	7.04303e-21	2.25862e-09
ENSG00000122863	1,2,3,4,5	01:02:00	10_73744839_G_A	-0.163068	0.0225621	6.86151e-13	3.22205e-19	7.05478e-22	7.05134e-22
ENSG00000122863	1,2,3,4,5	02:02:00	10_73758332_C_T	-0.0931763	0.0142133	6.9603e-11	1.56583e-08	6.54692e-20	6.9603e-11
ENSG00000107742	1,2,3,4,5	01:02:00	10_73845421_G_A	0.454919	0.0186209	3.48568e-116	2.44411e-168	1.42471e-171	1.3816e-171
ENSG00000107742	1,2,3,4,5	02:02:00	10_73738409_T_C	0.0971104	0.0178336	5.77646e-08	1.11646e-05	1.03999e-58	5.77646e-08
ENSG00000166295	1,2,3,4,5	01:04:00	10_73948423_C_T	-0.557219	0.0382283	6.69572e-46	1.44755e-10	2.16767e-20	5.76492e-14
ENSG00000166295	1,2,3,4,5	02:04:00	10_74732733_A_C	0.204113	0.0337771	1.7881e-09	9.35514e-10	0.241703	4.40318e-13
ENSG00000166295	1,2,3,4,5	03:04:00	10_74127221_G_A	-0.259927	0.0234268	7.83217e-28	0.000159395	3.06267e-17	5.22814e-08
ENSG00000166295	1,2,3,4,5	04:04:00	10_74523114_C_T	0.357897	0.0527032	1.44973e-11	4.44994e-08	0.828207	1.44973e-11
ENSG00000138303	1,2,3,4,5	01:02:00	10_73867454_C_T	-0.307884	0.016483	3.8945e-72	2.87041e-76	1.45149e-79	1.44154e-79
ENSG00000138303	1,2,3,4,5	02:02:00	10_73975593_T_C	0.435362	0.0405381	3.15675e-26	1.09013e-22	8.97157e-33	3.15675e-26
ENSG00000148719	1,2,3,4,5	01:04:00	10_74100642_G_A	-0.138069	0.0102342	7.90226e-40	1.00254e-34	3.47138e-38	3.46596e-38
ENSG00000148719	1,2,3,4,5	02:04:00	10_75005075_C_T	-0.172332	0.0269177	1.88701e-10	4.54381e-20	1.88545e-16	1.32977e-23
ENSG00000148719	1,2,3,4,5	03:04:00	10_73682112_G_C	-0.108601	0.01775	1.12634e-09	1.39488e-05	3.4189e-21	1.20089e-08
ENSG00000148719	1,2,3,4,5	04:04:00	10_73706731_C_T	-0.085831	0.0146239	5.0817e-09	4.75196e-06	1.35106e-19	5.0817e-09
ENSG00000107745	1,2,3,4,5	01:05:00	10_74136946_C_G	-0.39347	0.016553	1.11523e-110	4.82451e-113	1.96669e-116	1.93828e-116
ENSG00000107745	1,2,3,4,5	02:05:00	10_73465033_C_T	0.215693	0.0438033	9.14178e-07	4.52092e-05	4.82766e-07	6.67393e-08
ENSG00000107745	1,2,3,4,5	03:05:00	10_74312831_C_T	-0.283086	0.0492105	1.00929e-08	3.26447e-05	0.695564	6.51322e-08
ENSG00000107745	1,2,3,4,5	04:05:00	10_74127221_G_A	-0.182685	0.0355031	2.91753e-07	0.000193804	3.40984e-21	2.61073e-07
ENSG00000107745	1,2,3,4,5	05:05:00	10_74534988_A_G	-0.197129	0.0401226	9.66238e-07	0.000227722	0.996425	9.66238e-07
ENSG00000272630	1,2,3,4,5	01:02:00	10_74888994_A_G	0.580679	0.049461	7.20477e-31	2.99287e-28	9.56367e-30	9.55477e-30
ENSG00000272630	1,2,3,4,5	02:02:00	10_74602886_T_C	-0.629301	0.0873157	7.93861e-13	1.26848e-09	9.05585e-12	7.93861e-13
ENSG00000196968	1,2,3,4,5	01:02:00	10_75496130_G_A	0.217171	0.0154614	6.77936e-43	3.44167e-69	9.26586e-72	9.21411e-72
ENSG00000196968	1,2,3,4,5	02:02:00	10_75539812_T_C	-0.203796	0.0231086	2.37926e-18	6.03548e-16	1.69025e-48	2.37926e-18
ENSG00000122861	1,2,3,4,5	01:02:00	10_75674740_C_T	-0.159051	0.0143436	8.33351e-28	8.63982e-22	3.53515e-25	3.53282e-25
ENSG00000122861	1,2,3,4,5	02:02:00	10_76013671_C_T	-0.270646	0.0403242	2.46771e-11	2.65974e-08	2.01648e-08	2.46771e-11
ENSG00000222047	1,2,3,4,5	01:02:00	10_75693306_T_C	-0.140639	0.0200819	3.35666e-12	8.34617e-06	1.20425e-08	1.20418e-08
ENSG00000222047	1,2,3,4,5	02:02:00	10_75635369_C_T	-0.376998	0.0638247	4.06113e-09	4.43864e-06	1.44688e-05	4.06113e-09
ENSG00000035403	1,2,3,4,5	01:02:00	10_75748418_T_A	-0.177996	0.010069	2.73317e-65	2.42166e-49	1.21568e-52	1.21203e-52
ENSG00000035403	1,2,3,4,5	02:02:00	10_75873165_C_T	0.0858351	0.00914863	1.62135e-20	2.50992e-18	1.34568e-09	1.62135e-20
ENSG00000226051	1,2,3,4,5	01:03:00	10_77035940_T_C	0.501313	0.0338829	3.52321e-47	9.81392e-57	1.77646e-59	1.76964e-59
ENSG00000226051	1,2,3,4,5	02:03:00	10_77045661_G_A	-0.21249	0.0395125	8.38377e-08	0.000129871	2.04366e-06	2.11688e-07
ENSG00000226051	1,2,3,4,5	03:03:00	10_77036057_G_A	-0.194106	0.0375363	2.54869e-07	0.000185779	1.07218e-22	2.54869e-07
ENSG00000148655	1,2,3,4,5	01:02:00	10_77140864_A_G	0.445874	0.0124623	3.64102e-219	7.94531e-212	2.70951e-215	2.58468e-215
ENSG00000148655	1,2,3,4,5	02:02:00	10_78204376_A_T	-0.0798295	0.0122412	8.70818e-11	1.69529e-07	1.79335e-06	8.70818e-11
ENSG00000156113	1,2,3,4,5	01:02:00	10_79312114_C_T	-0.326008	0.0155864	2.25653e-88	1.443e-130	4.67827e-134	4.58961e-134
ENSG00000156113	1,2,3,4,5	02:02:00	10_79334461_T_C	-0.261074	0.0212482	1.48233e-33	1.7066e-30	1.93244e-79	1.48233e-33
ENSG00000228748	1,2,3,4,5	01:02:00	10_79574078_G_A	0.635029	0.0202987	1.35696e-176	9.59048e-126	6.04682e-129	5.94046e-129
ENSG00000228748	1,2,3,4,5	02:02:00	10_79546895_A_G	-0.259416	0.0188046	1.67955e-41	1.2962e-38	0.115881	1.67955e-41
ENSG00000151208	1,2,3,4,5	01:02:00	10_79579251_G_A	0.585098	0.0129359	3.30255e-312	0	4.107293e-312	3.74077e-312
ENSG00000151208	1,2,3,4,5	02:02:00	10_79630207_A_G	-0.119701	0.0120908	1.2935e-22	5.81847e-20	1.87963e-19	1.2935e-22
ENSG00000138326	1,2,3,4,5	01:02:00	10_79793688_C_T	0.116278	0.00679338	1.42404e-61	8.26848e-73	3.58356e-76	3.56102e-76
ENSG00000138326	1,2,3,4,5	02:02:00	10_79803193_C_T	-0.15446	0.0185985	1.76951e-16	7.50684e-14	3.62119e-30	1.76951e-16
ENSG00000224596	1,2,3,4,5	01:02:00	10_80831184_C_T	0.498902	0.0247475	9.60543e-83	2.00163e-85	1.70308e-88	1.68868e-88
ENSG00000224596	1,2,3,4,5	02:02:00	10_80780389_C_T	0.139551	0.0142179	2.90395e-22	8.76492e-19	3.53768e-27	2.90395e-22
ENSG00000165424	1,2,3,4,5	01:03:00	10_81139462_G_A	-0.151851	0.0127215	8.06818e-32	6.25986e-29	2.06515e-32	2.06286e-32
ENSG00000165424	1,2,3,4,5	02:03:00	10_81227956_T_C	0.0721403	0.0138266	1.99277e-07	4.70183e-06	5.51102e-10	5.25693e-09
ENSG00000165424	1,2,3,4,5	03:03:00	10_81175384_C_G	0.0677746	0.0133226	3.9589e-07	0.000367947	1.81431e-08	3.9589e-07
ENSG00000244733	1,2,3,4,5	01:05:00	10_81435162_A_G	-0.321104	0.0278825	8.57359e-30	4.16705e-73	1.07059e-76	1.06376e-76
ENSG00000244733	1,2,3,4,5	02:05:00	10_81461118_T_G	-0.397044	0.0394162	2.46907e-23	8.46688e-15	7.32804e-54	1.07499e-17
ENSG00000244733	1,2,3,4,5	03:05:00	10_81422917_C_T	0.304233	0.0574082	1.28434e-07	0.000140967	0.207412	2.60761e-07
ENSG00000244733	1,2,3,4,5	04:05:00	10_81684644_A_G	-0.317673	0.0560906	1.68863e-08	0.000600432	8.33127e-08	4.5917e-07
ENSG00000244733	1,2,3,4,5	05:05:00	10_81446793_T_G	-0.313095	0.0631644	7.74571e-07	0.000549481	1.23072e-10	7.74571e-07
ENSG00000188199	1,2,3,4,5	01:02:00	10_81578891_C_T	0.470488	0.0324335	1.65404e-45	4.2911e-102	1.06173e-105	1.04902e-105
ENSG00000188199	1,2,3,4,5	02:02:00	10_81434452_A_T	-0.254965	0.0387563	5.97923e-11	1.23771e-07	4.78419e-71	5.97923e-11
ENSG00000226381	1,2,3,4	01:03:00	10_81447620_T_C	-0.853676	0.029381	2.01323e-150	5.42623e-117	1.49321e-119	1.45822e-119
ENSG00000226381	1,2,3,4	02:03:00	10_81430402_C_T	-0.925548	0.0628913	3.56643e-46	8.00106e-37	1.45186e-21	3.21312e-40
ENSG00000226381	1,2,3,4	03:03:00	10_81971712_G_A	-0.834956	0.0953132	4.71339e-18	1.21226e-14	3.1766e-08	4.71339e-18
ENSG00000272447	1,2,3,4,5	01:03:00	10_81598886_C_T	-0.586572	0.0259098	1.17136e-101	1.09483e-126	1.99999e-130	1.96403e-130
ENSG00000272447	1,2,3,4,5	02:03:00	10_81876216_G_A	-0.685971	0.0776463	2.08517e-18	6.06847e-16	1.28332e-11	1.3073e-19
ENSG00000272447	1,2,3,4,5	03:03:00	10_81583688_A_C	-0.253385	0.0310712	5.95845e-16	3.2678e-12	4.94958e-47	5.95845e-16
ENSG00000225484	1,2,3,4,5	01:04:00	10_81428591_A_G	0.25719	0.0263009	4.12079e-22	2.4035e-70	8.18796e-74	8.1396e-74
ENSG00000225484	1,2,3,4,5	02:04:00	10_81876216_G_A	-0.791927	0.0759494	7.5411e-25	1.96774e-18	1.72893e-19	5.27117e-22
ENSG00000225484	1,2,3,4,5	03:04:00	10_81562037_C_T	-0.433956	0.0414172	4.5407e-25	2.70246e-12	1.50952e-60	1.04929e-15
ENSG00000225484	1,2,3,4,5	04:04:00	10_81516497_G_C	-0.265923	0.0286258	3.77015e-20	4.0225e-05	4.58713e-42	1.26956e-08
ENSG00000228570	1,2,3,5	01:04:00	10_81596984_C_A	-1.17059	0.0494147	1.12528e-104	2.07807e-19	1.83322e-83	6.28341e-23
ENSG00000228570	1,2,3,5	02:04:00	10_81405553_T_A	0.302837	0.0324873	4.27916e-20	1.61319e-15	3.71856e-101	2.9371e-19
ENSG00000228570	1,2,3,5	03:04:00	10_81448513_T_G	0.793049	0.0448129	1.97186e-63	4.27435e-06	1.70391e-49	1.1256e-09
ENSG00000228570	1,2,3,5	04:04:00	10_81589636_C_G	0.577829	0.0728851	4.50209e-15	4.77675e-05	2.28718e-07	3.12801e-08
ENSG00000242600	1,2,3,4,5	01:05:00	10_81683837_T_C	0.349389	0.029324	1.04185e-31	1.58856e-181	3.69918e-185	3.57014e-185
ENSG00000242600	1,2,3,4,5	02:05:00	10_81686763_A_G	0.532099	0.0375665	1.51464e-43	1.85088e-43	5.23342e-125	3.29864e-47
ENSG00000242600	1,2,3,4,5	03:05:00	10_81709809_C_T	0.196817	0.0187364	3.47593e-25	1.01464e-17	0.0598599	2.35209e-21
ENSG00000242600	1,2,3,4,5	04:05:00	10_81583756_T_G	-0.270561	0.0326745	2.16836e-16	4.23209e-06	8.77413e-121	3.65113e-09
ENSG00000242600	1,2,3,4,5	05:05:00	10_81671454_T_G	0.355849	0.0475287	1.03492e-13	3.13772e-11	3.87231e-21	1.03492e-13
ENSG00000273372	1,2,3,4,5	01:03:00	10_81659961_A_T	0.458704	0.026052	8.28488e-65	1.12105e-06	4.9144e-55	8.71932e-10
ENSG00000273372	1,2,3,4,5	02:03:00	10_81681708_T_C	-0.271746	0.0482766	2.05758e-08	1.98229e-05	2.24046e-15	1.76894e-08
ENSG00000273372	1,2,3,4,5	03:03:00	10_81576914_C_G	-0.433277	0.0426885	1.16491e-23	0.000400975	1.33063e-10	2.34751e-07
ENSG00000133661	1,2,3,4,5	01:02:00	10_81730122_G_A	1.09491	0.0177927	7.58171e-472	1.85624e-456	4.531222e-460	3.76343e-460
ENSG00000133661	1,2,3,4,5	02:02:00	10_81708013_C_T	0.251573	0.0315214	2.36874e-15	2.13441e-12	7.79365e-05	2.36874e-15
ENSG00000230091	1,2,3,4,5	01:04:00	10_81838656_A_C	0.955332	0.0283297	2.67281e-199	1.21707e-212	2.22604e-216	2.12255e-216
ENSG00000230091	1,2,3,4,5	02:04:00	10_81801002_A_T	-0.201571	0.0233779	1.27644e-17	1.51423e-35	2.42894e-50	1.38582e-38
ENSG00000230091	1,2,3,4,5	03:04:00	10_82216158_A_G	-0.336412	0.0386846	6.82408e-18	1.27922e-15	0.0213508	4.44931e-19
ENSG00000230091	1,2,3,4,5	04:04:00	10_81815468_G_C	0.149969	0.0188874	3.2713e-15	6.9176e-12	5.74861e-85	3.2713e-15
ENSG00000189129	1,2,3,4,5	01:04:00	10_81902655_A_T	-0.196368	0.0166494	3.98502e-31	2.37677e-98	4.48891e-102	4.43869e-102
ENSG00000189129	1,2,3,4,5	02:04:00	10_81894510_G_A	-0.162839	0.00871641	3.93085e-72	1.12369e-39	6.86553e-65	5.5775e-43
ENSG00000189129	1,2,3,4,5	03:04:00	10_81822854_C_T	-0.0820561	0.0081055	1.50869e-23	1.22182e-21	2.62964e-12	9.12509e-25
ENSG00000189129	1,2,3,4,5	04:04:00	10_81886874_C_T	-0.0869705	0.0126672	8.6947e-12	9.78036e-09	3.12058e-34	8.6947e-12
ENSG00000122359	1,2,3,4,5	01:03:00	10_81915185_C_A	-0.227022	0.0195696	3.37014e-30	8.11738e-27	2.52471e-30	2.52227e-30
ENSG00000122359	1,2,3,4,5	02:03:00	10_81906525_C_T	0.108485	0.0141877	3.1324e-14	1.03927e-14	4.22854e-21	6.95311e-18
ENSG00000122359	1,2,3,4,5	03:03:00	10_81908253_T_C	0.100022	0.0160256	5.23711e-10	1.04098e-06	1.22169e-09	5.23711e-10
ENSG00000122378	1,2,3,4,5	01:03:00	10_82169888_T_C	-0.171596	0.0166683	2.80005e-24	1.18436e-70	3.48768e-74	3.46687e-74
ENSG00000122378	1,2,3,4,5	02:03:00	10_82158710_G_A	-0.106415	0.011564	8.24467e-20	2.83458e-15	5.67062e-43	2.42595e-18
ENSG00000122378	1,2,3,4,5	03:03:00	10_82218385_G_T	-0.118063	0.0209873	2.09937e-08	3.03227e-05	1.00144e-41	2.09937e-08
ENSG00000271738	1,2,3,4	01:02:00	10_82189478_C_T	0.451826	0.0162909	1.67068e-139	7.60164e-200	1.39325e-203	1.30581e-203
ENSG00000271738	1,2,3,4	02:02:00	10_82169888_T_C	-0.43945	0.0213832	7.9645e-84	3.72638e-80	2.81639e-145	7.9645e-84
ENSG00000108219	1,2,3,4,5	01:03:00	10_82279070_T_C	-0.271534	0.0216025	5.54071e-35	7.22573e-20	1.35622e-23	1.35544e-23
ENSG00000108219	1,2,3,4,5	02:03:00	10_82227997_A_G	-0.252672	0.0350224	7.5342e-13	2.23452e-15	3.04365e-15	3.91863e-19
ENSG00000108219	1,2,3,4,5	03:03:00	10_82223158_G_T	-0.0936785	0.0136982	1.04545e-11	2.56948e-08	3.04352e-08	1.04545e-11
ENSG00000178217	1,2,3,4,5	01:02:00	10_82384232_T_C	-0.431594	0.0340257	1.42034e-35	9.1113e-33	2.249e-36	2.24582e-36
ENSG00000178217	1,2,3,4,5	02:02:00	10_82317158_A_C	0.193298	0.0306407	3.42729e-10	7.9193e-07	1.74122e-09	3.42729e-10
ENSG00000165678	1,2,3,4,5	01:02:00	10_85899779_C_T	0.192706	0.019367	8.01348e-23	1.67715e-17	1.49232e-20	1.49169e-20
ENSG00000165678	1,2,3,4,5	02:02:00	10_85828930_G_A	0.0628254	0.00993057	3.05851e-10	2.01587e-07	9.46514e-08	3.05851e-10
ENSG00000182771	1,2,3,4,5	01:02:00	10_88126912_C_T	0.628891	0.0229537	1.70553e-141	3.8431e-166	3.12641e-169	3.03423e-169
ENSG00000182771	1,2,3,4,5	02:02:00	10_88120263_T_C	-0.121139	0.0188573	1.63815e-10	2.78886e-07	1.6902e-39	1.63815e-10
ENSG00000122375	1,2,3,4,5	01:03:00	10_88424506_C_T	-0.768281	0.0289252	3.64938e-134	4.48206e-87	3.2517e-90	3.22314e-90
ENSG00000122375	1,2,3,4,5	02:03:00	10_88414297_T_C	-0.703038	0.0408902	4.5592e-62	1.27803e-45	2.05674e-25	3.15018e-49
ENSG00000122375	1,2,3,4,5	03:03:00	10_88356674_C_T	-0.288223	0.0265939	1.14928e-26	2.41814e-23	0.00118471	1.14928e-26
ENSG00000122367	1,2,3,4,5	01:03:00	10_88431782_C_T	-0.413098	0.0223668	1.14316e-70	4.67229e-114	2.25562e-117	2.22252e-117
ENSG00000122367	1,2,3,4,5	02:03:00	10_88371556_G_C	-0.153751	0.0187676	4.41212e-16	3.95111e-12	4.98759e-67	1.90536e-15
ENSG00000122367	1,2,3,4,5	03:03:00	10_88448602_T_A	-0.0885004	0.0174991	4.62042e-07	0.00103572	0.404716	4.62042e-07
ENSG00000272631	1,2,3,4,5	01:03:00	10_88505700_T_G	-0.366409	0.0184311	1.10764e-80	6.91301e-62	3.76174e-65	3.74441e-65
ENSG00000272631	1,2,3,4,5	02:03:00	10_88536979_C_T	0.385115	0.0526872	3.80085e-13	5.83126e-08	0.0163054	2.75342e-11
ENSG00000272631	1,2,3,4,5	03:03:00	10_88648672_G_A	0.0953115	0.0187199	3.87208e-07	0.000276056	0.647996	3.87208e-07
ENSG00000107779	1,2,3,4,5	01:02:00	10_88661199_C_G	-0.288656	0.00960086	2.20022e-165	5.6134e-160	2.46438e-163	2.3964e-163
ENSG00000107779	1,2,3,4,5	02:02:00	10_88694480_C_T	-0.0808149	0.00945188	2.33368e-17	7.45641e-14	4.32688e-15	2.33368e-17
ENSG00000148671	1,2,3,4,5	01:02:00	10_88729379_G_A	0.137536	0.0201133	1.04953e-11	1.26179e-11	2.34701e-14	2.34654e-14
ENSG00000148671	1,2,3,4,5	02:02:00	10_88707926_T_C	-0.0522184	0.00888459	4.8372e-09	4.2565e-06	1.42451e-11	4.8372e-09
ENSG00000271880	1,2,3,4	01:03:00	10_88745260_G_A	0.582049	0.0176344	3.87422e-184	4.46092e-182	1.26804e-185	1.20065e-185
ENSG00000271880	1,2,3,4	02:03:00	10_88732940_G_C	0.208762	0.025405	4.14015e-16	1.96351e-10	3.33872e-21	3.86916e-13
ENSG00000271880	1,2,3,4	03:03:00	10_88733275_G_A	-0.125817	0.0243874	2.77897e-07	0.000178347	5.21627e-15	2.77897e-07
ENSG00000272734	1,2,3,4,5	01:02:00	10_88707926_T_C	-0.0526004	0.0085311	8.39575e-10	2.08764e-09	5.45874e-12	5.45801e-12
ENSG00000272734	1,2,3,4,5	02:02:00	10_88755393_C_T	0.115222	0.0191091	1.9365e-09	1.31986e-06	6.01439e-12	1.9365e-09
ENSG00000240089	1,2,3,4,5	01:02:00	10_88745260_G_A	0.357389	0.0180437	3.63436e-80	1.97383e-140	5.25915e-144	5.14488e-144
ENSG00000240089	1,2,3,4,5	02:02:00	10_88752206_G_A	0.0723795	0.0133395	6.43134e-08	7.82809e-05	2.78332e-69	6.43134e-08
ENSG00000151303	1,2,3,4	01:02:00	10_88745260_G_A	0.587553	0.0182615	4.90122e-177	1.31279e-180	3.86421e-184	3.66181e-184
ENSG00000151303	1,2,3,4	02:02:00	10_88732940_G_C	0.104916	0.0149722	3.51351e-12	2.08457e-09	8.16361e-20	3.51351e-12
ENSG00000272508	1,2,3,4	01:02:00	10_88745260_G_A	0.357769	0.0215663	2.56039e-57	2.51961e-117	7.24342e-121	7.07012e-121
ENSG00000272508	1,2,3,4	02:02:00	10_88757435_C_T	0.102418	0.016114	2.66897e-10	1.96381e-07	9.43484e-69	2.66897e-10
ENSG00000261011	1,2,3,4,5	01:04:00	10_88745260_G_A	0.587328	0.0176884	2.11554e-194	4.29592e-197	1.16345e-200	1.11635e-200
ENSG00000261011	1,2,3,4,5	02:04:00	10_88768657_C_T	0.290836	0.0248989	1.4055e-30	6.19555e-18	6.16671e-38	2.46689e-21
ENSG00000261011	1,2,3,4,5	03:04:00	10_88734739_A_G	-0.17528	0.023724	2.14045e-13	2.65684e-06	1.33891e-23	2.52088e-09
ENSG00000261011	1,2,3,4,5	04:04:00	10_88697548_A_G	-0.109907	0.0213255	2.79421e-07	0.00052878	0.000361642	2.79421e-07
ENSG00000229969	1,2,3,4	01:02:00	10_88745260_G_A	0.676641	0.0299339	6.86949e-99	6.88097e-93	2.93898e-96	2.89356e-96
ENSG00000229969	1,2,3,4	02:02:00	10_88727707_C_G	0.327412	0.0656454	6.75228e-07	0.000257714	0.00149774	6.75228e-07
ENSG00000188100	1,2,3,5	01:02:00	10_88781180_T_C	0.329414	0.035536	6.72482e-20	2.51689e-23	8.68165e-27	8.66757e-27
ENSG00000188100	1,2,3,5	02:02:00	10_88779199_G_A	0.578805	0.0740317	1.03839e-14	3.68272e-11	3.72911e-21	1.03839e-14
ENSG00000122376	1,2,3,4,5	01:02:00	10_88954020_C_A	-0.396271	0.0160856	7.02724e-118	7.70347e-106	9.68873e-109	9.56613e-109
ENSG00000122376	1,2,3,4,5	02:02:00	10_88780942_A_C	-0.0946346	0.0122244	1.51879e-14	1.41717e-11	0.0014805	1.51879e-14
ENSG00000148672	1,2,3,4,5	01:03:00	10_88820592_A_T	0.267965	0.0365156	3.08058e-13	5.46621e-29	1.40895e-32	1.40737e-32
ENSG00000148672	1,2,3,4,5	02:03:00	10_88868824_G_A	0.129763	0.0168842	2.32871e-14	0.000138948	9.82446e-12	4.95665e-07
ENSG00000148672	1,2,3,4,5	03:03:00	10_88733275_G_A	-0.118252	0.0183189	1.33986e-10	1.67165e-07	6.64112e-12	1.33986e-10
ENSG00000184923	1,2,3,4,5	01:06:00	10_89113320_G_A	0.857452	0.0366316	1.02924e-107	7.97157e-105	2.12863e-108	2.10186e-108
ENSG00000184923	1,2,3,4,5	02:06:00	10_89113196_G_A	-0.468294	0.0321969	1.03991e-45	1.08968e-117	2.96989e-14	3.08789e-121
ENSG00000184923	1,2,3,4,5	03:06:00	10_89159970_C_T	-0.324574	0.0425658	3.68522e-14	3.59328e-15	5.56357e-11	4.42404e-18
ENSG00000184923	1,2,3,4,5	04:06:00	10_88639889_G_A	0.347036	0.0522455	3.93043e-11	1.8246e-06	0.0601378	4.56666e-09
ENSG00000184923	1,2,3,4,5	05:06:00	10_88866716_A_G	0.247485	0.0254993	8.2454e-22	4.36507e-08	8.42151e-15	1.27003e-10
ENSG00000184923	1,2,3,4,5	06:06:00	10_89069591_G_A	0.308133	0.0375513	3.97986e-16	1.47444e-12	8.59623e-92	3.97986e-16
ENSG00000223482	1,2,3,4,5	01:09:00	10_88938886_C_T	-0.572805	0.0426175	1.54438e-39	2.16162e-53	4.24072e-56	4.22625e-56
ENSG00000223482	1,2,3,4,5	02:09:00	10_89370379_T_A	0.373842	0.0698179	9.53485e-08	3.73096e-23	4.7082e-27	1.01247e-26
ENSG00000223482	1,2,3,4,5	03:09:00	10_89157622_G_A	-0.268157	0.0480585	2.72575e-08	3.23932e-12	8.97195e-22	2.75964e-15
ENSG00000223482	1,2,3,4,5	04:09:00	10_88998077_G_A	0.854823	0.0533358	1.43903e-54	2.46184e-06	4.41042e-17	1.36324e-09
ENSG00000223482	1,2,3,4,5	05:09:00	10_88964008_A_T	-0.622493	0.0536642	3.50969e-30	2.7824e-13	0.0195745	7.854e-17
ENSG00000223482	1,2,3,4,5	06:09:00	10_88849569_C_T	-0.464607	0.0790471	4.84414e-09	5.25062e-08	1.25973e-15	1.5427e-11
ENSG00000223482	1,2,3,4,5	07:09:00	10_89113251_A_G	0.250721	0.0273217	1.0495e-19	4.51033e-08	5.44998e-14	1.54281e-11
ENSG00000223482	1,2,3,4,5	08:09:00	10_89226130_C_T	0.369449	0.050089	2.35531e-13	4.82601e-07	7.1706e-06	1.38681e-10
ENSG00000223482	1,2,3,4,5	09:09:00	10_89379300_G_A	-0.186219	0.0331231	2.14417e-08	3.89385e-05	7.41284e-12	2.14417e-08
ENSG00000224914	1,2,3,4,5	01:07:00	10_89108181_T_C	-0.541005	0.0316598	2.42128e-61	1.56262e-39	5.08154e-43	5.07142e-43
ENSG00000224914	1,2,3,4,5	02:07:00	10_89370379_T_A	0.493432	0.0637209	1.50101e-14	1.3416e-11	1.68691e-19	1.01032e-14
ENSG00000224914	1,2,3,4,5	03:07:00	10_89157622_G_A	-0.457475	0.0540002	4.51959e-17	2.35781e-11	9.42333e-24	2.29941e-14
ENSG00000224914	1,2,3,4,5	04:07:00	10_89132329_G_A	-0.33409	0.0271515	1.24456e-33	5.76583e-12	3.62503e-14	1.57429e-15
ENSG00000224914	1,2,3,4,5	05:07:00	10_88849569_C_T	-0.416375	0.0630657	5.13216e-11	4.98164e-11	9.62129e-14	1.3556e-14
ENSG00000224914	1,2,3,4,5	06:07:00	10_89727184_T_A	0.454893	0.0767893	3.67263e-09	8.94921e-06	2.78379e-08	4.0557e-09
ENSG00000224914	1,2,3,4,5	07:07:00	10_89343252_A_G	0.476761	0.0957171	6.85265e-07	0.00110828	0.00618583	9.36105e-07
ENSG00000214562	1,2,3,4,5	01:06:00	10_89113320_G_A	-0.587249	0.0410761	2.72673e-44	2.75047e-79	7.50155e-83	7.44584e-83
ENSG00000214562	1,2,3,4,5	02:06:00	10_89157622_G_A	-0.738889	0.053707	2.80929e-41	8.44391e-28	4.49181e-22	5.96791e-31
ENSG00000214562	1,2,3,4,5	03:06:00	10_89343252_A_G	0.652865	0.099296	6.14151e-11	3.1598e-10	0.94263	8.75938e-14
ENSG00000214562	1,2,3,4,5	04:06:00	10_89133004_C_T	-0.228963	0.0325224	2.60052e-12	8.57066e-06	1.279e-53	4.08847e-09
ENSG00000214562	1,2,3,4,5	05:06:00	10_89017065_G_A	0.299257	0.0383305	9.20054e-15	4.08517e-05	0.827435	2.10905e-08
ENSG00000214562	1,2,3,4,5	06:06:00	10_88861249_C_T	-0.170572	0.0313841	6.12545e-08	2.73429e-05	0.000182615	6.12545e-08
ENSG00000237740	2,3	01:02:00	10_89132329_G_A	0.444281	0.0597825	3.61492e-13	8.9012e-11	2.98635e-14	2.97976e-14
ENSG00000237740	2,3	02:02:00	10_88849569_C_T	-0.716083	0.137588	2.65551e-07	0.000687266	1.33235e-08	2.65551e-07
ENSG00000107789	1,2,3,4,5	01:02:00	10_89441173_T_A	0.651626	0.043907	1.88305e-47	7.86589e-35	2.36929e-38	2.36556e-38
ENSG00000107789	1,2,3,4,5	02:02:00	10_89134939_T_G	-0.304778	0.0611099	6.62437e-07	0.000465682	0.607742	6.62437e-07
ENSG00000198682	1,2,3,4,5	01:05:00	10_89470019_T_C	-0.344989	0.0128844	6.17737e-136	2.36458e-144	8.12979e-148	7.94415e-148
ENSG00000198682	1,2,3,4,5	02:05:00	10_89427820_C_T	0.204785	0.0128931	1.05018e-53	3.68659e-40	1.54543e-57	7.48848e-43
ENSG00000198682	1,2,3,4,5	03:05:00	10_89486413_T_C	0.303665	0.0367787	2.63361e-16	3.98994e-15	0.0674932	4.88008e-18
ENSG00000198682	1,2,3,4,5	04:05:00	10_89583792_G_C	-0.101434	0.0160278	3.02052e-10	2.71049e-08	2.44774e-14	1.5928e-11
ENSG00000198682	1,2,3,4,5	05:05:00	10_89476162_G_A	-0.216713	0.0415807	2.05478e-07	0.000631452	3.67214e-10	2.05478e-07
ENSG00000196566	1,2,3,4	01:02:00	10_89469589_C_T	-0.111529	0.0213633	2.0078e-07	8.04029e-09	2.93619e-11	2.93566e-11
ENSG00000196566	1,2,3,4	02:02:00	10_89440001_G_A	0.108112	0.0213716	4.68876e-07	0.000130483	8.59247e-11	4.68876e-07
ENSG00000138134	1,2,3,4,5	01:04:00	10_90686772_T_G	0.576235	0.0345536	1.0477e-58	7.84758e-76	1.91339e-79	1.90031e-79
ENSG00000138134	1,2,3,4,5	02:04:00	10_90615544_A_C	0.105226	0.0196419	9.38463e-08	8.90855e-22	9.1477e-56	7.20942e-25
ENSG00000138134	1,2,3,4,5	03:04:00	10_90588154_A_G	0.154781	0.0211225	3.32978e-13	1.82551e-09	1.02106e-22	9.01365e-13
ENSG00000138134	1,2,3,4,5	04:04:00	10_90677587_A_C	0.309834	0.0438172	2.09047e-12	3.32404e-09	2.73863e-16	2.09047e-12
ENSG00000026103	1,2,3,4,5	01:02:00	10_90755056_T_A	-0.451867	0.0142953	1.2948e-179	1.22889e-276	6.28121e-280	5.81756e-280
ENSG00000026103	1,2,3,4,5	02:02:00	10_90763127_C_T	0.299507	0.0142753	7.34485e-89	2.31881e-85	1.24722e-190	7.34485e-89
ENSG00000138135	1,2,3,4,5	01:02:00	10_90893554_C_A	0.513858	0.039389	1.8628e-37	1.41851e-32	2.77533e-35	2.77165e-35
ENSG00000138135	1,2,3,4,5	02:02:00	10_90984032_G_A	0.164818	0.0309204	1.08552e-07	0.000267472	1.52076e-05	1.08552e-07
ENSG00000119917	1,2,3,4,5	01:02:00	10_91119012_T_A	-0.24871	0.0431444	9.39964e-09	0.000140765	6.95484e-08	6.95448e-08
ENSG00000119917	1,2,3,4,5	02:02:00	10_91087256_C_T	-0.110028	0.020483	8.66659e-08	5.91632e-05	1.2727e-06	8.66659e-08
ENSG00000107798	1,2,3,4,5	01:03:00	10_91002927_C_T	0.179523	0.0110071	2.21107e-56	1.21796e-67	4.4668e-71	4.44232e-71
ENSG00000107798	1,2,3,4,5	02:03:00	10_90984032_G_A	0.132962	0.0156069	3.01977e-17	7.15908e-14	9.83455e-38	2.97915e-17
ENSG00000107798	1,2,3,4,5	03:03:00	10_91004343_A_T	0.118505	0.0201965	5.12917e-09	6.14447e-06	0.0945356	5.12917e-09
ENSG00000152778	1,2,3,4,5	01:03:00	10_91165833_C_T	-0.438529	0.0243421	1.47864e-67	2.04591e-207	4.39727e-211	4.20188e-211
ENSG00000152778	1,2,3,4,5	02:03:00	10_91179295_A_C	-0.16062	0.0262647	1.14627e-09	3.54881e-05	1.89044e-154	1.72981e-08
ENSG00000152778	1,2,3,4,5	03:03:00	10_90984623_A_G	0.101926	0.0204391	6.64566e-07	0.00114944	0.187533	6.64566e-07
ENSG00000232229	1,2,3,4,5	01:02:00	10_91597636_A_G	1.13017	0.0219771	1.22209e-373	4.84562e-388	2.445820e-391	2.12627e-391
ENSG00000232229	1,2,3,4,5	02:02:00	10_91577239_C_T	-0.102546	0.0175364	5.77291e-09	1.07573e-05	6.97687e-24	5.77291e-09
ENSG00000148688	1,2,3,4,5	01:02:00	10_92568725_A_G	-0.106849	0.0129379	2.58031e-16	4.64391e-08	3.21033e-11	3.20997e-11
ENSG00000148688	1,2,3,4,5	02:02:00	10_92491963_T_C	0.16156	0.0251376	1.60678e-10	3.56355e-08	4.46919e-05	1.60678e-10
ENSG00000107854	1,2,3,4,5	01:02:00	10_93564315_A_G	-0.11245	0.00772317	8.09602e-46	8.25236e-72	1.24011e-74	1.23263e-74
ENSG00000107854	1,2,3,4,5	02:02:00	10_93448996_G_A	0.0686347	0.0086788	4.18551e-15	8.59237e-12	9.15517e-45	4.18551e-15
ENSG00000174721	1,2,3,4,5	01:02:00	10_93668408_C_T	0.369767	0.0430639	1.72043e-17	3.37616e-21	1.23573e-24	1.23496e-24
ENSG00000174721	1,2,3,4,5	02:02:00	10_93655509_C_T	-0.160783	0.0202812	3.59772e-15	8.75718e-12	1.90627e-22	3.59772e-15
ENSG00000198060	1,2,3,4,5	01:02:00	10_94062403_G_A	-0.0725092	0.00912064	3.0214e-15	7.11279e-11	5.47177e-13	5.47091e-13
ENSG00000198060	1,2,3,4,5	02:02:00	10_94190652_C_T	-0.163303	0.02829	8.97624e-09	1.31612e-05	1.59383e-06	8.97624e-09
ENSG00000232709	1,2,3,4,5	01:02:00	10_94311998_C_G	-0.514762	0.0638104	1.20026e-15	4.07239e-12	1.15584e-15	1.15557e-15
ENSG00000232709	1,2,3,4,5	02:02:00	10_94196042_C_T	0.400263	0.0730814	4.84724e-08	0.000155529	3.9529e-08	4.84724e-08
ENSG00000119912	1,2,3,4,5	01:02:00	10_94248445_A_G	-0.237282	0.027041	3.47663e-18	1.65899e-17	9.00424e-20	9.00069e-20
ENSG00000119912	1,2,3,4,5	02:02:00	10_94218298_G_A	0.105407	0.0202927	2.25368e-07	0.000338171	3.18344e-09	2.25368e-07
ENSG00000138190	1,2,3,4,5	01:02:00	10_94608319_C_T	-0.288859	0.0291802	1.30669e-22	6.84539e-24	2.80906e-27	2.80687e-27
ENSG00000138190	1,2,3,4,5	02:02:00	10_94599468_G_A	-0.0884559	0.0163203	6.6462e-08	5.37253e-05	2.80341e-12	6.6462e-08
ENSG00000237417	1,2,3,4,5	01:02:00	10_94941734_C_T	-0.529652	0.0249888	1.7389e-90	1.09825e-72	2.65432e-76	2.63758e-76
ENSG00000237417	1,2,3,4,5	02:02:00	10_94922860_G_A	-0.259348	0.0325148	2.458e-15	1.84104e-12	0.116365	2.458e-15
ENSG00000138119	1,2,3,4,5	01:06:00	10_95214865_G_A	-0.235613	0.0209536	1.61935e-28	1.35864e-97	8.64645e-101	8.55208e-101
ENSG00000138119	1,2,3,4,5	02:06:00	10_95083039_C_T	-0.519893	0.0219601	7.15687e-110	1.92273e-99	2.55898e-50	4.60976e-103
ENSG00000138119	1,2,3,4,5	03:06:00	10_95136613_A_G	0.196356	0.0261194	8.25238e-14	7.57232e-13	1.62226e-15	2.38194e-16
ENSG00000138119	1,2,3,4,5	04:06:00	10_95207106_C_T	-0.143121	0.0220528	1.07122e-10	1.27386e-06	7.08695e-58	5.8016e-10
ENSG00000138119	1,2,3,4,5	05:06:00	10_95222865_T_C	0.122685	0.0239868	3.43163e-07	0.000192918	0.176791	4.16204e-07
ENSG00000138119	1,2,3,4,5	06:06:00	10_95233856_C_T	-0.111195	0.0223532	7.08143e-07	0.000137881	7.52508e-30	7.08143e-07
ENSG00000186188	1,2,3,4,5	01:02:00	10_95319511_T_C	0.367022	0.0215659	6.19763e-61	2.28166e-104	9.63139e-108	9.51167e-108
ENSG00000186188	1,2,3,4,5	02:02:00	10_95346428_G_A	0.129393	0.019397	3.24709e-11	3.44556e-08	3.0693e-58	3.24709e-11
ENSG00000138207	1,2,3,4,5	01:02:00	10_95359746_G_C	-0.358354	0.0222526	4.26256e-55	2.19023e-65	1.3545e-68	1.34759e-68
ENSG00000138207	1,2,3,4,5	02:02:00	10_95357918_A_G	0.204507	0.0127289	7.30363e-55	1.33002e-51	1.64014e-66	7.30363e-55
ENSG00000095464	1,2,3,4,5	01:02:00	10_95456761_T_C	0.180706	0.0316386	1.27907e-08	1.41105e-08	8.82289e-12	8.82176e-12
ENSG00000095464	1,2,3,4,5	02:02:00	10_95460373_T_G	0.239557	0.0412642	7.39956e-09	2.18736e-05	1.31268e-11	7.39956e-09
ENSG00000148690	1,2,3,4,5	01:03:00	10_95467509_T_C	-0.298718	0.0149629	2.70244e-81	2.59753e-112	6.43767e-116	6.34546e-116
ENSG00000148690	1,2,3,4,5	02:03:00	10_95460373_T_G	0.319064	0.023044	8.91747e-42	5.69849e-54	1.78863e-112	1.42015e-57
ENSG00000148690	1,2,3,4,5	03:03:00	10_95441725_T_C	-0.228469	0.0245829	3.62218e-20	5.31951e-17	0.00763111	3.62218e-20
ENSG00000108231	1,2,3,4,5	01:02:00	10_95432862_G_A	-0.140277	0.0225981	6.47359e-10	4.9169e-08	7.69276e-11	7.69195e-11
ENSG00000108231	1,2,3,4,5	02:02:00	10_95522608_G_A	-0.375428	0.0720584	2.07311e-07	0.00056168	2.62464e-08	2.07311e-07
ENSG00000138193	1,2,3,4,5	01:03:00	10_95760737_C_T	-0.473759	0.0188854	1.3087e-121	1.9795e-202	2.69945e-205	2.58547e-205
ENSG00000138193	1,2,3,4,5	02:03:00	10_95539026_G_T	0.444675	0.0521301	2.76338e-17	2.3601e-13	1.51472e-09	7.88023e-17
ENSG00000138193	1,2,3,4,5	03:03:00	10_95750068_C_T	-0.15276	0.0226639	2.03896e-11	6.09249e-08	2.66695e-96	2.03896e-11
ENSG00000138109	1,2,3,4,5	01:02:00	10_97056251_T_A	-0.261034	0.0469492	3.04376e-08	7.40817e-07	1.02021e-08	1.02014e-08
ENSG00000138109	1,2,3,4,5	02:02:00	10_96388665_C_T	0.282009	0.0522662	7.60053e-08	4.13914e-06	1.66599e-08	7.60053e-08
ENSG00000138115	1,2,3,4,5	01:03:00	10_96928688_C_T	-0.326012	0.0360789	3.60345e-19	1.06825e-12	2.51619e-16	2.51554e-16
ENSG00000138115	1,2,3,4,5	02:03:00	10_96828633_C_T	0.394029	0.0746398	1.4331e-07	8.40619e-06	8.88608e-09	2.27593e-08
ENSG00000138115	1,2,3,4,5	03:03:00	10_96001888_A_G	-0.148537	0.0285077	2.06957e-07	0.000511997	0.000128273	2.06957e-07
ENSG00000107438	1,2,3,4,5	01:03:00	10_97051083_C_G	-0.135401	0.0153488	2.33185e-18	2.21281e-18	2.22983e-21	2.22879e-21
ENSG00000107438	1,2,3,4,5	02:03:00	10_97017706_G_C	0.104514	0.0118764	2.80542e-18	1.80527e-16	7.87282e-21	9.63786e-19
ENSG00000107438	1,2,3,4,5	03:03:00	10_96734790_A_T	0.204382	0.0235184	7.1667e-18	9.17968e-16	1.58011e-19	7.1667e-18
ENSG00000095637	1,2,3,4,5	01:02:00	10_97124665_G_A	0.109729	0.0129669	4.85353e-17	1.53369e-15	1.75632e-18	1.75572e-18
ENSG00000095637	1,2,3,4,5	02:02:00	10_97072362_A_G	-0.129755	0.0158225	4.12088e-16	8.23951e-13	1.73883e-17	4.12088e-16
ENSG00000059573	1,2,3,4,5	01:03:00	10_97367199_T_C	0.321571	0.016887	1.12513e-74	2.23411e-67	1.45866e-70	1.45078e-70
ENSG00000059573	1,2,3,4,5	02:03:00	10_97671022_A_G	-0.214817	0.0243633	2.42044e-18	1.11007e-17	0.0491983	7.13003e-21
ENSG00000059573	1,2,3,4,5	03:03:00	10_97678177_G_A	0.174848	0.0339909	2.94144e-07	0.000431314	1.25553e-20	2.94144e-07
ENSG00000119977	1,2,3,4,5	01:02:00	10_97506705_C_T	0.171673	0.0182935	1.59095e-20	9.70706e-38	1.95555e-40	1.95212e-40
ENSG00000119977	1,2,3,4,5	02:02:00	10_97431369_T_C	-0.136533	0.0187035	4.07135e-13	2.90465e-10	5.81901e-33	4.07135e-13
ENSG00000138185	1,2,3,4,5	01:02:00	10_97464508_A_G	0.0892281	0.0122978	5.60549e-13	3.66692e-08	1.92587e-11	1.92564e-11
ENSG00000138185	1,2,3,4,5	02:02:00	10_97851432_G_A	-0.133757	0.0203203	5.83306e-11	1.13771e-07	2.95874e-09	5.83306e-11
ENSG00000240527	1,2,3,4,5	01:02:00	10_97801295_C_T	-0.2834	0.0390017	5.18791e-13	1.96306e-09	7.23311e-13	7.23198e-13
ENSG00000240527	1,2,3,4,5	02:02:00	10_97685779_A_T	-0.186952	0.0267973	4.0436e-12	3.50568e-09	1.33214e-11	4.0436e-12
ENSG00000226688	1,2,3,4,5	01:02:00	10_97849786_C_G	-0.229396	0.0350563	7.52617e-11	2.73495e-08	1.03973e-11	1.0396e-11
ENSG00000226688	1,2,3,4,5	02:02:00	10_97675917_C_G	-0.102726	0.0190043	7.20304e-08	1.85017e-05	1.61598e-09	7.20304e-08
ENSG00000095585	1,2,3,4,5	01:02:00	10_98019113_A_G	0.33335	0.033603	1.06776e-22	2.50784e-19	2.76047e-22	2.75907e-22
ENSG00000095585	1,2,3,4,5	02:02:00	10_98019117_C_T	-0.28626	0.049677	9.51954e-09	2.25986e-05	4.41844e-08	9.51954e-09
ENSG00000187122	1,2,3,4,5	01:04:00	10_98864614_C_G	-0.501384	0.037791	1.26238e-38	7.62978e-102	4.00166e-105	3.95425e-105
ENSG00000187122	1,2,3,4,5	02:04:00	10_98987985_G_T	0.415699	0.0227726	3.54319e-69	8.50499e-64	2.82176e-42	2.37202e-67
ENSG00000187122	1,2,3,4,5	03:04:00	10_98900167_G_A	-0.217386	0.0321016	1.64871e-11	2.99002e-12	6.24276e-95	1.19835e-15
ENSG00000187122	1,2,3,4,5	04:04:00	10_98862741_A_G	-0.211779	0.0337652	4.31937e-10	1.43622e-07	3.28727e-21	4.31937e-10
ENSG00000213390	1,2,3,4,5	01:02:00	10_99049010_T_G	0.300975	0.0164834	3.11191e-69	1.5672e-59	7.06659e-63	7.03628e-63
ENSG00000213390	1,2,3,4,5	02:02:00	10_99004220_C_T	0.21678	0.0382245	1.6143e-08	1.11912e-05	0.340092	1.6143e-08
ENSG00000269891	1,2,3,4	01:03:00	10_98887529_G_C	-0.321661	0.0297851	2.53522e-26	3.94038e-82	2.52781e-85	2.49691e-85
ENSG00000269891	1,2,3,4	02:03:00	10_98987985_G_T	0.256996	0.0214695	9.85787e-32	3.46567e-30	1.86012e-17	3.57425e-33
ENSG00000269891	1,2,3,4	03:03:00	10_98900167_G_A	-0.198472	0.0314619	3.60872e-10	7.76278e-07	3.29368e-78	3.60872e-10
ENSG00000181274	1,2,3,4,5	01:02:00	10_99006083_G_A	-0.0875393	0.015851	3.75488e-08	5.20972e-13	3.28271e-15	3.28197e-15
ENSG00000181274	1,2,3,4,5	02:02:00	10_99125788_G_C	0.0822199	0.0152266	7.43021e-08	6.1342e-06	5.39606e-15	7.43021e-08
ENSG00000155229	1,2,3,4,5	01:03:00	10_99256163_C_T	-0.367402	0.0158409	4.4984e-106	1.69644e-81	5.64794e-85	5.60385e-85
ENSG00000155229	1,2,3,4,5	02:03:00	10_99257815_T_G	-0.162641	0.0170029	3.02173e-21	1.2663e-15	0.0311012	8.25447e-19
ENSG00000155229	1,2,3,4,5	03:03:00	10_99258026_G_A	-0.31227	0.0546366	1.25157e-08	5.0224e-05	0.00467285	1.25157e-08
ENSG00000165886	1,2,3,4,5	01:02:00	10_99232931_T_C	-0.194475	0.0121468	1.63207e-54	8.28769e-41	4.58307e-44	4.57349e-44
ENSG00000165886	1,2,3,4,5	02:02:00	10_99317797_G_A	-0.140149	0.011268	2.57534e-34	1.58053e-31	5.25658e-24	2.57534e-34
ENSG00000165887	1,2,3,4,5	01:02:00	10_99332488_A_C	0.167528	0.0275425	1.40252e-09	3.75278e-09	6.50866e-12	6.50781e-12
ENSG00000165887	1,2,3,4,5	02:02:00	10_99563198_T_C	0.486263	0.0975906	6.78532e-07	0.00265333	1.69716e-08	6.78532e-07
ENSG00000241935	1,2,3,4,5	01:03:00	10_99343921_G_A	-0.344232	0.0186624	1.6773e-70	2.22546e-40	5.24115e-44	5.23022e-44
ENSG00000241935	1,2,3,4,5	02:03:00	10_99357631_T_C	0.230628	0.0222954	1.7162e-24	3.30165e-16	0.0107978	1.20102e-19
ENSG00000241935	1,2,3,4,5	03:03:00	10_99371344_C_A	0.12949	0.0191407	1.72332e-11	7.2671e-08	0.0181649	1.72332e-11
ENSG00000171160	1,2,3,4,5	01:02:00	10_99393234_G_A	-0.649077	0.022121	8.2413e-159	1.50512e-147	3.63388e-151	3.54729e-151
ENSG00000171160	1,2,3,4,5	02:02:00	10_99377610_C_T	-0.181773	0.0303389	2.44256e-09	7.96776e-06	0.504084	2.44256e-09
ENSG00000119986	1,2,3,4,5	01:03:00	10_99443975_T_C	-0.340446	0.0250734	2.63843e-40	3.17665e-27	7.50187e-31	7.49433e-31
ENSG00000119986	1,2,3,4,5	02:03:00	10_99442262_T_C	-0.128994	0.0162223	2.98709e-15	1.41853e-18	1.68923e-13	8.32565e-22
ENSG00000119986	1,2,3,4,5	03:03:00	10_99581226_A_C	0.0755531	0.0127962	4.12214e-09	5.70687e-06	5.64324e-12	4.12214e-09
ENSG00000155265	1,2,3,4,5	01:02:00	10_99581421_C_T	0.454447	0.0170591	6.93198e-135	9.89319e-124	7.7326e-127	7.60083e-127
ENSG00000155265	1,2,3,4,5	02:02:00	10_99576215_G_A	0.201062	0.0316629	2.63147e-10	8.15344e-07	0.581955	2.63147e-10
ENSG00000095713	1,2,3,4,5	01:02:00	10_99635324_G_A	0.425843	0.0222414	2.00449e-75	4.2189e-65	9.71731e-69	9.6675e-69
ENSG00000095713	1,2,3,4,5	02:02:00	10_99793865_C_T	0.168305	0.0221456	4.44181e-14	7.81198e-11	8.74073e-08	4.44181e-14
ENSG00000138131	1,2,3,4,5	01:02:00	10_99942739_C_T	-0.173158	0.0184897	1.89582e-20	1.71509e-13	9.36771e-16	9.36545e-16
ENSG00000138131	1,2,3,4,5	02:02:00	10_100034883_C_T	-0.0915343	0.0182275	5.55337e-07	0.00185418	0.0176219	5.55337e-07
ENSG00000107521	1,2,3,4,5	01:05:00	10_100176869_C_T	0.260829	0.010702	1.32129e-115	2.91684e-124	7.35616e-128	7.22885e-128
ENSG00000107521	1,2,3,4,5	02:05:00	10_100202987_A_G	0.198333	0.0225236	2.68578e-18	4.96322e-05	4.15919e-09	1.47004e-08
ENSG00000107521	1,2,3,4,5	03:05:00	10_100148415_C_T	0.206101	0.0212296	8.0254e-22	0.000241547	6.62292e-41	3.95361e-07
ENSG00000107521	1,2,3,4,5	04:05:00	10_100193679_G_C	0.136607	0.0105629	7.4599e-37	9.87663e-07	0.000135977	6.38407e-10
ENSG00000107521	1,2,3,4,5	05:05:00	10_100189138_A_G	-0.0833359	0.0100539	2.02512e-16	1.99781e-05	0.0186971	5.17522e-09
ENSG00000172987	1,2,3,4,5	01:02:00	10_100286047_G_T	-0.303017	0.0195091	1.42016e-51	3.69229e-43	1.44793e-46	1.44454e-46
ENSG00000172987	1,2,3,4,5	02:02:00	10_100356808_G_C	-0.22884	0.0418074	4.93659e-08	3.82102e-05	0.00967384	4.93659e-08
ENSG00000119946	1,2,3,4,5	01:02:00	10_100333927_C_T	0.212023	0.0243598	6.3809e-18	4.26421e-16	4.8264e-19	4.82465e-19
ENSG00000119946	1,2,3,4,5	02:02:00	10_101068037_T_C	0.168579	0.0320682	1.61409e-07	1.87513e-05	8.53291e-09	1.61409e-07
ENSG00000119929	1,2,3,4,5	01:02:00	10_101537820_G_A	-0.175983	0.017163	4.19201e-24	7.18375e-48	1.86016e-51	1.85483e-51
ENSG00000119929	1,2,3,4,5	02:02:00	10_101529054_T_C	-0.0801548	0.0159136	5.13734e-07	0.000150025	2.19248e-34	5.13734e-07
ENSG00000014919	1,2,3,4,5	01:02:00	10_101358685_T_A	-0.0943155	0.0167277	1.94996e-08	1.98415e-16	5.68438e-20	5.6821e-20
ENSG00000014919	1,2,3,4,5	02:02:00	10_101537820_G_A	-0.0924481	0.0178652	2.49998e-07	0.00093009	5.68643e-19	2.49998e-07
ENSG00000107554	1,2,3,4,5	01:03:00	10_101790531_C_T	-0.230464	0.0347983	4.46787e-11	1.50995e-09	2.95538e-12	2.95497e-12
ENSG00000107554	1,2,3,4,5	02:03:00	10_101452711_C_T	-0.269671	0.0403186	2.88565e-11	6.10428e-09	3.12625e-12	1.67361e-12
ENSG00000107554	1,2,3,4,5	03:03:00	10_101824301_T_C	0.0813831	0.0151738	9.07152e-08	0.000163069	2.04442e-10	9.07152e-08
ENSG00000107566	1,2,3,4,5	01:02:00	10_102012525_G_A	-0.194633	0.0245156	3.28906e-15	4.98555e-18	6.77577e-21	6.77276e-21
ENSG00000107566	1,2,3,4,5	02:02:00	10_101904495_C_T	0.0780036	0.0119653	8.83625e-11	6.957e-08	1.21487e-16	8.83625e-11
ENSG00000196072	1,2,3,4,5	01:03:00	10_102027918_C_T	-0.843713	0.0254959	1.98919e-193	1.88964e-160	1.02369e-163	9.95329e-164
ENSG00000196072	1,2,3,4,5	02:03:00	10_101916873_T_A	0.116051	0.0114544	1.3916e-23	3.4992e-17	0.021923	1.96456e-20
ENSG00000196072	1,2,3,4,5	03:03:00	10_102075479_G_A	-0.129368	0.0153171	5.56476e-17	2.1953e-13	1.16575e-06	5.56476e-17
ENSG00000107593	1,2,3,4,5	01:02:00	10_102082135_T_C	-0.272163	0.0367587	1.90418e-13	9.12717e-12	5.33886e-15	5.3377e-15
ENSG00000107593	1,2,3,4,5	02:02:00	10_102051244_G_T	0.363817	0.051918	3.25836e-12	3.40776e-09	5.52816e-14	3.25836e-12
ENSG00000166135	1,2,3,4,5	01:02:00	10_102370965_A_G	-0.10471	0.0149747	3.62011e-12	4.50975e-33	2.08386e-36	2.08091e-36
ENSG00000166135	1,2,3,4,5	02:02:00	10_102202646_T_C	-0.0992777	0.0163124	1.37293e-09	4.90845e-06	6.22357e-34	1.37293e-09
ENSG00000272572	1,2,3,4,5	01:02:00	10_102673063_G_T	0.489077	0.0206186	2.33434e-110	4.08789e-144	3.26879e-147	3.19472e-147
ENSG00000272572	1,2,3,4,5	02:02:00	10_102722916_G_C	-0.165181	0.0273252	1.7643e-09	4.51176e-07	8.58817e-46	1.7643e-09
ENSG00000095539	1,2,3,4,5	01:03:00	10_102751706_G_A	0.823196	0.0220434	3.10679e-234	9.50858e-231	4.08143e-234	3.86244e-234
ENSG00000095539	1,2,3,4,5	02:03:00	10_102755779_T_C	0.131322	0.0168652	1.07553e-14	2.44846e-10	3.82287e-05	1.0076e-13
ENSG00000095539	1,2,3,4,5	03:03:00	10_102556228_T_A	0.229154	0.0438027	1.84951e-07	0.000536306	0.844341	1.84951e-07
ENSG00000055950	1,2,3,4,5	01:02:00	10_102735835_C_G	0.379939	0.0114261	5.05526e-195	2.96767e-181	4.21679e-184	4.07126e-184
ENSG00000055950	1,2,3,4,5	02:02:00	10_102556228_T_A	0.179948	0.0268199	2.50592e-11	7.50379e-08	0.00669547	2.50592e-11
ENSG00000107816	1,2,3,4,5	01:03:00	10_102708151_G_A	0.118362	0.0166751	1.72598e-12	8.44777e-11	3.60597e-08	5.64397e-14
ENSG00000107816	1,2,3,4,5	02:03:00	10_102703978_C_T	-0.160927	0.011259	2.76213e-44	1.36211e-06	8.43495e-39	3.57657e-09
ENSG00000107816	1,2,3,4,5	03:03:00	10_102771573_G_A	-0.0724167	0.0105054	7.19591e-12	9.35332e-05	5.83644e-17	9.99587e-08
ENSG00000107819	1,2,3,4,5	01:06:00	10_102795731_G_A	-0.431685	0.0228523	1.45504e-73	7.46189e-28	2.544e-31	2.54136e-31
ENSG00000107819	1,2,3,4,5	02:06:00	10_102791911_C_A	0.238305	0.016541	6.41389e-45	3.28249e-39	7.39602e-19	9.6289e-43
ENSG00000107819	1,2,3,4,5	03:06:00	10_102792230_G_T	0.369481	0.0307087	2.79997e-32	6.69192e-29	1.57192e-30	1.96359e-32
ENSG00000107819	1,2,3,4,5	04:06:00	10_102802570_T_C	0.137002	0.0137519	7.20521e-23	4.12883e-18	2.66046e-12	1.2119e-21
ENSG00000107819	1,2,3,4,5	05:06:00	10_102792094_C_T	0.228085	0.02316	2.14452e-22	1.64675e-14	1.15705e-08	4.83768e-18
ENSG00000107819	1,2,3,4,5	06:06:00	10_102791902_A_G	0.0867232	0.0130395	3.71744e-11	6.83342e-08	4.69746e-07	3.71744e-11
ENSG00000198408	1,2,3,4,5	01:02:00	10_103608495_G_A	-0.268861	0.0279937	2.10203e-21	3.74226e-11	8.18992e-14	8.18843e-14
ENSG00000198408	1,2,3,4,5	02:02:00	10_103618810_C_T	0.133081	0.0234421	1.56172e-08	1.82378e-06	0.0211854	1.56172e-08
ENSG00000226009	1,2,3,4,5	01:02:00	10_103679314_C_T	-0.221266	0.0172483	2.56055e-36	7.55493e-27	9.30609e-30	9.29742e-30
ENSG00000226009	1,2,3,4,5	02:02:00	10_103798260_A_G	-0.0733024	0.0127183	9.45672e-09	2.70336e-06	0.0248763	9.45672e-09
ENSG00000120049	1,2,3,4,5	01:02:00	10_103608495_G_A	-0.262458	0.0194431	7.04781e-40	6.22511e-29	9.22234e-32	9.2125e-32
ENSG00000120049	1,2,3,4,5	02:02:00	10_103635878_C_T	-0.0994604	0.0150651	5.12425e-11	1.74433e-08	0.00647645	5.12425e-11
ENSG00000120029	1,2,3,4,5	01:04:00	10_103590680_C_A	0.319539	0.0271987	6.64659e-31	2.34556e-31	3.08796e-34	3.08411e-34
ENSG00000120029	1,2,3,4,5	02:04:00	10_103774431_G_C	-0.265511	0.0326856	7.69407e-16	6.07924e-13	1.50922e-20	6.01545e-16
ENSG00000120029	1,2,3,4,5	03:04:00	10_103079342_C_T	-0.364197	0.0580064	4.14631e-10	1.41249e-07	5.17376e-10	8.594e-11
ENSG00000120029	1,2,3,4,5	04:04:00	10_103194511_T_G	0.381351	0.0656436	7.23451e-09	1.31618e-05	3.41148e-08	7.23451e-09
ENSG00000269609	1,2,3,4,5	01:03:00	10_104214364_T_C	-0.576148	0.0241092	8.97152e-112	3.09243e-109	1.09575e-112	1.08089e-112
ENSG00000269609	1,2,3,4,5	02:03:00	10_104210735_C_A	0.140425	0.0178911	6.6519e-15	8.22058e-19	1.45104e-27	2.92301e-22
ENSG00000269609	1,2,3,4,5	03:03:00	10_104205504_A_G	0.133967	0.0187188	1.13849e-12	1.21778e-09	3.54681e-14	1.13849e-12
ENSG00000138111	1,2,3,4,5	01:03:00	10_104231054_A_G	-0.643805	0.0166362	1.8424e-247	4.71143e-313	1.367505e-315	1.24312e-315
ENSG00000138111	1,2,3,4,5	02:03:00	10_104430386_A_C	-0.151878	0.0278612	5.59328e-08	4.6038e-05	1.38906e-37	3.31652e-08
ENSG00000138111	1,2,3,4,5	03:03:00	10_104238558_G_C	0.134576	0.0272709	8.6583e-07	0.000530717	2.69178e-45	8.6583e-07
ENSG00000138175	1,2,3,4,5	01:02:00	10_104413385_G_A	0.230109	0.0142516	2.31645e-55	1.2012e-54	3.96194e-58	3.94742e-58
ENSG00000138175	1,2,3,4,5	02:02:00	10_104467609_G_C	-0.218604	0.021138	1.75294e-24	8.71921e-22	6.41339e-28	1.75294e-24
ENSG00000156398	1,2,3,4,5	01:03:00	10_104487382_C_T	-0.359517	0.0339643	1.53069e-25	2.42798e-78	8.03714e-82	7.97891e-82
ENSG00000156398	1,2,3,4,5	02:03:00	10_104543883_G_A	-0.228495	0.0183589	2.35559e-34	5.18061e-26	6.42025e-13	1.38615e-28
ENSG00000156398	1,2,3,4,5	03:03:00	10_104527430_C_G	-0.203599	0.0380976	1.00746e-07	6.33278e-05	2.08459e-48	1.00746e-07
ENSG00000203886	1,2,3,4,5	01:02:00	10_104571436_G_T	-0.285931	0.017029	1.85668e-59	1.45091e-56	1.36147e-59	1.35623e-59
ENSG00000203886	1,2,3,4,5	02:02:00	10_105168562_G_C	0.0919006	0.0183933	6.32494e-07	0.000207069	4.39972e-05	6.32494e-07
ENSG00000166275	1,2,3,4,5	01:03:00	10_104623578_C_T	-0.56918	0.0145219	2.55586e-252	6.66168e-235	2.16946e-238	2.0492e-238
ENSG00000166275	1,2,3,4,5	02:03:00	10_104622953_G_A	-0.344685	0.0270521	7.25235e-36	5.12877e-35	1.80212e-07	4.16791e-38
ENSG00000166275	1,2,3,4,5	03:03:00	10_104961316_C_T	0.112979	0.0206981	5.37433e-08	0.000158399	1.36351e-23	5.37433e-08
ENSG00000270316	1,2,3,4	01:02:00	10_104616500_T_C	-1.00293	0.0203874	8.18118e-327	6.95394e-359	2.573762e-362	2.1452e-362
ENSG00000270316	1,2,3,4	02:02:00	10_104697781_C_T	-0.223118	0.0229781	1.01648e-21	1.03774e-18	2.94172e-55	1.01648e-21
ENSG00000214435	1,2,3,4,5	01:03:00	10_104616500_T_C	-1.0482	0.0173522	1.17744e-460	1.85806e-503	7.089692e-507	5.69432e-507
ENSG00000214435	1,2,3,4,5	02:03:00	10_104697781_C_T	-0.25653	0.019469	3.82132e-38	6.66469e-32	3.86069e-83	2.05732e-35
ENSG00000214435	1,2,3,4,5	03:03:00	10_104605329_G_A	0.250628	0.0427892	5.45243e-09	1.57148e-05	7.43724e-05	5.45243e-09
ENSG00000076685	1,2,3,4,5	01:02:00	10_104952625_G_T	0.577328	0.0157106	1.48999e-228	5.38098e-236	2.29749e-239	2.16919e-239
ENSG00000076685	1,2,3,4,5	02:02:00	10_105079130_G_A	-0.11151	0.0192426	7.87075e-09	3.43691e-06	8.38566e-19	7.87075e-09
ENSG00000148843	1,2,3,4,5	01:02:00	10_105128898_G_A	-0.296155	0.0201294	1.0597e-46	3.80356e-35	7.32478e-38	7.31356e-38
ENSG00000148843	1,2,3,4,5	02:02:00	10_105194086_C_T	0.144017	0.0193609	1.47706e-13	5.10121e-10	0.00354592	1.47706e-13
ENSG00000273485	1,2,3,4	01:02:00	10_105188868_C_T	-0.329025	0.0543886	1.79041e-09	0.000814553	4.57245e-07	4.57217e-07
ENSG00000273485	1,2,3,4	02:02:00	10_105185522_T_C	0.0921132	0.0164151	2.34515e-08	7.23154e-06	7.46937e-06	2.34515e-08
ENSG00000138172	1,2,3,4,5	01:03:00	10_105188868_C_T	-0.87289	0.0385629	1.24978e-101	1.36018e-70	3.77992e-74	3.75739e-74
ENSG00000138172	1,2,3,4,5	02:03:00	10_105201565_G_A	0.238371	0.0149557	4.63573e-54	1.21918e-51	1.80884e-28	9.18992e-55
ENSG00000138172	1,2,3,4,5	03:03:00	10_105221736_A_G	-0.0852705	0.0145356	5.16864e-09	1.07048e-05	0.0032556	5.16864e-09
ENSG00000107957	1,2,3,4,5	01:02:00	10_105412838_G_C	-0.422743	0.0184685	1.12823e-103	1.7535e-84	4.05921e-87	4.02593e-87
ENSG00000107957	1,2,3,4,5	02:02:00	10_105357181_G_A	0.127605	0.0136381	2.04932e-20	7.21337e-17	0.0319111	2.04932e-20
ENSG00000107960	1,2,3,4,5	01:02:00	10_105711768_C_T	-0.46603	0.0445019	4.76873e-25	2.43534e-26	3.94023e-29	3.93672e-29
ENSG00000107960	1,2,3,4,5	02:02:00	10_105651657_G_T	0.117632	0.0189959	7.10786e-10	3.1345e-07	2.25784e-13	7.10786e-10
ENSG00000197748	1,2,3,4,5	01:02:00	10_105973981_C_G	0.339618	0.0300654	9.17255e-29	2.24535e-28	2.55823e-31	2.55558e-31
ENSG00000197748	1,2,3,4,5	02:02:00	10_105991895_G_T	-0.338351	0.0559886	1.78365e-09	2.84806e-06	3.21988e-12	1.78365e-09
ENSG00000148834	1,2,3,4,5	01:03:00	10_106008994_C_G	0.0871358	0.00834052	6.13761e-25	1.94513e-25	1.21231e-28	1.21127e-28
ENSG00000148834	1,2,3,4,5	02:03:00	10_105984475_T_C	-0.338841	0.0276832	2.56004e-33	3.25339e-15	2.50781e-23	8.13964e-19
ENSG00000148834	1,2,3,4,5	03:03:00	10_106118401_G_A	0.206874	0.0338916	1.22982e-09	4.9121e-06	0.206768	1.22982e-09
ENSG00000065621	1,2,3,4,5	01:02:00	10_106033439_T_C	0.209297	0.0245742	3.07971e-17	2.21051e-11	1.99309e-14	1.9927e-14
ENSG00000065621	1,2,3,4,5	02:02:00	10_105984475_T_C	0.475666	0.0630885	6.97649e-14	2.7878e-10	1.78802e-10	6.97649e-14
ENSG00000150593	1,2,3,4,5	01:03:00	10_112625677_G_C	-0.28994	0.0288818	3.42052e-23	2.29074e-12	5.16238e-15	5.16126e-15
ENSG00000150593	1,2,3,4,5	02:03:00	10_112553470_T_C	0.107292	0.0169323	2.87037e-10	1.81392e-05	6.66395e-09	3.54571e-08
ENSG00000150593	1,2,3,4,5	03:03:00	10_112629911_G_A	-0.134661	0.0221722	1.48357e-09	2.24835e-06	0.397553	1.48357e-09
ENSG00000214413	1,2,3,4,5	01:02:00	10_112609973_T_G	0.169177	0.0189766	1.03693e-18	4.17286e-18	1.00206e-21	1.00158e-21
ENSG00000214413	1,2,3,4,5	02:02:00	10_112768835_G_A	0.393329	0.0529524	1.59704e-13	5.32469e-10	5.95942e-16	1.59704e-13
ENSG00000119927	1,2,3,4,5	01:03:00	10_114026080_T_C	-0.17461	0.0119946	8.48985e-46	9.72114e-32	7.38834e-35	7.37879e-35
ENSG00000119927	1,2,3,4,5	02:03:00	10_113940829_A_G	0.1364	0.0100033	1.28113e-40	2.01897e-38	1.50794e-33	5.97056e-41
ENSG00000119927	1,2,3,4,5	03:03:00	10_113999331_A_C	-0.10656	0.0195249	5.39682e-08	2.83529e-05	0.000974792	5.39682e-08
ENSG00000119913	1,2,3,4	01:02:00	10_113996716_C_T	1.05462	0.0586639	3.52221e-66	2.41173e-61	3.13401e-64	3.11211e-64
ENSG00000119913	1,2,3,4	02:02:00	10_114049630_C_T	0.305807	0.0614138	7.03771e-07	0.000111402	0.000263657	7.03771e-07
ENSG00000023041	1,2,3,4,5	01:02:00	10_114179283_A_G	0.187023	0.0154718	1.4464e-32	2.53209e-40	1.8304e-43	1.82668e-43
ENSG00000023041	1,2,3,4,5	02:02:00	10_114187827_T_A	-0.207661	0.0252726	3.61668e-16	3.71966e-13	5.3206e-27	3.61668e-16
ENSG00000151532	1,2,3,4,5	01:03:00	10_114578994_G_A	-0.152313	0.0157976	1.49019e-21	1.99682e-13	5.1261e-17	5.12464e-17
ENSG00000151532	1,2,3,4,5	02:03:00	10_114580561_G_A	0.255776	0.0408931	4.81549e-10	9.96545e-05	0.00472441	2.52304e-08
ENSG00000151532	1,2,3,4,5	03:03:00	10_114215769_T_C	-0.0828635	0.0163948	4.69729e-07	0.00122102	1.20933e-06	4.69729e-07
ENSG00000233547	1,2,3,4	01:02:00	10_114711983_A_G	-0.500835	0.0229455	4.30748e-93	8.70787e-148	2.29917e-151	2.21518e-151
ENSG00000233547	1,2,3,4	02:02:00	10_114696061_G_A	-0.143849	0.0260365	3.81918e-08	1.16727e-05	8.09151e-56	3.81918e-08
ENSG00000165806	1,2,3,4,5	01:04:00	10_115439394_C_T	0.622115	0.0137518	7.02789e-312	2.07377e-331	5.353050e-335	4.81378e-335
ENSG00000165806	1,2,3,4,5	02:04:00	10_115487493_C_G	-0.296204	0.0156925	1.73841e-73	6.67121e-123	1.20216e-98	1.54895e-126
ENSG00000165806	1,2,3,4,5	03:04:00	10_115399529_C_A	-0.205037	0.0155663	4.07047e-38	3.6564e-28	2.02175e-130	1.10323e-30
ENSG00000165806	1,2,3,4,5	04:04:00	10_115446348_T_C	-0.127543	0.0165204	1.78787e-14	2.13658e-11	0.907062	1.78787e-14
ENSG00000165816	1,2,3,4,5	01:02:00	10_116054585_C_G	-0.415054	0.0428933	1.07301e-21	9.52968e-17	6.48039e-20	6.4778e-20
ENSG00000165816	1,2,3,4,5	02:02:00	10_116185507_C_T	-0.191273	0.0322884	3.66636e-09	5.46353e-06	6.33864e-07	3.66636e-09
ENSG00000169129	1,2,3,4,5	01:03:00	10_116186159_G_C	-0.350011	0.0257919	2.89588e-40	4.78476e-95	3.18279e-98	3.14976e-98
ENSG00000169129	1,2,3,4,5	02:03:00	10_116132246_C_T	0.097932	0.0155667	3.82859e-10	7.66659e-07	4.35232e-10	4.41083e-10
ENSG00000169129	1,2,3,4,5	03:03:00	10_116192831_T_G	-0.176878	0.0343519	2.86448e-07	0.0001403	3.81646e-65	2.86448e-07
ENSG00000151553	1,2,3,4,5	01:03:00	10_116617718_A_G	-0.134944	0.0135566	7.7399e-23	7.15685e-105	8.47302e-108	8.3676e-108
ENSG00000151553	1,2,3,4,5	02:03:00	10_116624809_T_C	-0.127399	0.0143812	1.69287e-18	1.4496e-12	8.89209e-103	7.32575e-16
ENSG00000151553	1,2,3,4,5	03:03:00	10_116511597_C_T	0.167017	0.0311527	9.17834e-08	0.000231785	0.536943	9.17834e-08
ENSG00000165832	1,2,3,4,5	01:02:00	10_116728224_G_A	0.30318	0.0261834	4.25426e-30	3.89055e-35	2.24335e-38	2.23981e-38
ENSG00000165832	1,2,3,4,5	02:02:00	10_116674343_T_C	0.0672901	0.0103519	9.99432e-11	3.01919e-08	5.47666e-20	9.99432e-11
ENSG00000151892	1,2,3,4,5	01:03:00	10_117801646_A_G	0.335123	0.0188519	6.06772e-66	4.35447e-59	3.39346e-62	3.37922e-62
ENSG00000151892	1,2,3,4,5	02:03:00	10_118090158_C_T	0.435433	0.0359028	9.21397e-33	2.49951e-20	2.07733e-22	2.88064e-23
ENSG00000151892	1,2,3,4,5	03:03:00	10_118005491_C_T	-0.147458	0.0215948	1.12213e-11	9.35091e-09	0.554092	1.12213e-11
ENSG00000232767	1,2,3,4	01:03:00	10_118452044_G_T	-0.336412	0.0185913	6.10782e-67	8.40233e-126	1.64727e-128	1.603e-128
ENSG00000232767	1,2,3,4	02:03:00	10_118465358_A_G	-0.205263	0.0177459	8.14418e-30	2.62837e-29	1.68289e-93	8.64901e-33
ENSG00000232767	1,2,3,4	03:03:00	10_118481120_G_A	0.0936305	0.0165681	1.87121e-08	1.32434e-05	1.4103e-14	1.87121e-08
ENSG00000165868	1,2,3,4,5	01:03:00	10_118452099_C_G	-0.299672	0.0123742	2.14369e-114	5.48924e-266	4.11414e-269	3.83087e-269
ENSG00000165868	1,2,3,4,5	02:03:00	10_118465358_A_G	-0.390112	0.0173042	6.54801e-101	2.51632e-77	1.87902e-202	1.02127e-80
ENSG00000165868	1,2,3,4,5	03:03:00	10_118482502_G_A	0.138633	0.0133688	1.32999e-24	5.18921e-21	0.001155	1.32999e-24
ENSG00000165646	1,2,3,4,5	01:02:00	10_119103471_A_C	0.241724	0.0154051	1.52137e-52	4.10291e-55	1.14625e-58	1.14197e-58
ENSG00000165646	1,2,3,4,5	02:02:00	10_119051514_G_A	-0.262889	0.0474174	3.32718e-08	6.05647e-06	2.68566e-13	3.32718e-08
ENSG00000165650	1,2,3,4,5	01:03:00	10_119061875_C_G	0.40752	0.0164605	7.26851e-119	3.43811e-167	1.29814e-170	1.25927e-170
ENSG00000165650	1,2,3,4,5	02:03:00	10_119103471_A_C	0.146652	0.0104098	3.98934e-43	9.80087e-39	3.80616e-119	2.42825e-42
ENSG00000165650	1,2,3,4,5	03:03:00	10_119068200_A_G	0.26127	0.026429	1.48918e-22	8.12428e-20	8.08021e-14	1.48918e-22
ENSG00000177640	1,2,3,4,5	01:02:00	10_119946369_G_A	-0.231818	0.0211708	3.57598e-27	5.56069e-30	2.13e-33	2.12748e-33
ENSG00000177640	1,2,3,4,5	02:02:00	10_119752874_C_A	-0.436142	0.0746606	5.97824e-09	2.08289e-06	4.20409e-15	5.97824e-09
ENSG00000151893	1,2,3,4,5	01:03:00	10_120459481_G_T	-0.286625	0.020746	1.30562e-41	2.79265e-98	1.95243e-101	1.93085e-101
ENSG00000151893	1,2,3,4,5	02:03:00	10_120519289_T_C	0.14213	0.013283	4.74413e-26	1.1545e-18	0.940126	7.77852e-22
ENSG00000151893	1,2,3,4,5	03:03:00	10_120538878_C_T	-0.102622	0.0196245	1.87135e-07	0.000265479	1.72367e-67	1.87135e-07
ENSG00000188613	1,2,3,4,5	01:02:00	10_120595466_T_G	0.09178	0.0172488	1.14257e-07	3.33303e-06	1.07146e-08	1.07139e-08
ENSG00000188613	1,2,3,4,5	02:02:00	10_120788730_G_A	0.085091	0.0165611	3.03419e-07	0.000144805	3.11705e-08	3.03419e-07
ENSG00000119979	1,2,3,4,5	01:02:00	10_120896927_G_A	-0.243459	0.0255883	4.83033e-21	3.31214e-21	3.33372e-24	3.3317e-24
ENSG00000119979	1,2,3,4,5	02:02:00	10_120862228_G_T	-0.175507	0.0266396	5.61481e-11	7.05976e-08	8.57372e-05	5.61481e-11
ENSG00000183605	1,2,3,4,5	01:02:00	10_120920588_T_C	0.752015	0.012214	3.70238e-472	4.07112e-465	1.006214e-468	8.30672e-469
ENSG00000183605	1,2,3,4,5	02:02:00	10_120890745_T_A	0.0833686	0.0122504	1.31143e-11	2.27943e-08	0.000108956	1.31143e-11
ENSG00000165672	1,2,3,4,5	01:03:00	10_120927544_T_G	-0.169322	0.00927875	3.79442e-69	1.35017e-51	7.00361e-55	6.98075e-55
ENSG00000165672	1,2,3,4,5	02:03:00	10_120903213_G_T	0.0933007	0.00876256	8.10865e-26	1.22261e-17	2.06516e-09	1.33582e-20
ENSG00000165672	1,2,3,4,5	03:03:00	10_120917984_C_T	-0.081424	0.0151218	8.07962e-08	0.000113122	5.11595e-05	8.07962e-08
ENSG00000198825	1,2,3,4,5	01:02:00	10_121453920_A_G	-0.162093	0.0274785	4.25657e-09	7.44749e-08	3.51867e-10	3.51835e-10
ENSG00000198825	1,2,3,4,5	02:02:00	10_121471757_G_A	0.174656	0.0308314	1.67427e-08	7.45045e-05	1.4226e-09	1.67427e-08
ENSG00000197771	1,2,3,4,5	01:02:00	10_121487640_G_T	0.368163	0.0280138	5.75709e-38	5.3296e-36	1.26503e-39	1.2629e-39
ENSG00000197771	1,2,3,4,5	02:02:00	10_121666764_C_T	0.0602651	0.0117394	3.10583e-07	0.000823872	9.53177e-09	3.10583e-07
ENSG00000120008	1,2,3,4,5	01:02:00	10_122648864_C_T	-0.20006	0.00843454	2.38119e-110	1.9481e-96	8.73079e-99	8.63917e-99
ENSG00000120008	1,2,3,4,5	02:02:00	10_122702506_C_A	0.0572977	0.00772199	1.69255e-13	4.1987e-10	0.0305251	1.69255e-13
ENSG00000227165	1,2,3,4,5	01:02:00	10_122609709_A_T	-0.193502	0.0250218	1.61574e-14	5.8302e-13	1.13705e-16	1.13674e-16
ENSG00000227165	1,2,3,4,5	02:02:00	10_122561074_C_T	0.35629	0.0509993	3.78133e-12	2.40793e-09	4.18337e-14	3.78133e-12
ENSG00000066468	1,2,3,4,5	01:02:00	10_122989993_T_C	-0.120517	0.0167305	8.15468e-13	4.06203e-11	3.2415e-14	3.24088e-14
ENSG00000066468	1,2,3,4,5	02:02:00	10_122862682_C_T	-0.176963	0.0249094	1.65127e-12	1.96921e-09	6.33804e-14	1.65127e-12
ENSG00000107669	1,2,3,4,5	01:03:00	10_123688152_A_T	0.120493	0.0109203	1.4896e-27	1.82463e-16	3.4196e-20	3.41819e-20
ENSG00000107669	1,2,3,4,5	02:03:00	10_123858724_T_C	0.0694037	0.00978965	1.83421e-12	1.20859e-07	2.41477e-10	6.6712e-11
ENSG00000107669	1,2,3,4,5	03:03:00	10_123653609_G_A	0.0985952	0.0146491	2.17791e-11	3.1258e-09	0.00286415	2.17791e-11
ENSG00000107672	1,2,3,4,5	01:06:00	10_123690452_C_A	-0.687202	0.0466651	9.25065e-47	2.85554e-55	2.96796e-58	2.95704e-58
ENSG00000107672	1,2,3,4,5	02:06:00	10_123857433_A_G	-0.221051	0.0148639	1.30917e-47	1.10398e-43	7.27501e-50	3.75069e-47
ENSG00000107672	1,2,3,4,5	03:06:00	10_123704318_G_A	-0.152059	0.0247301	9.34378e-10	1.64328e-07	2.74678e-22	5.36166e-10
ENSG00000107672	1,2,3,4,5	04:06:00	10_123806607_T_C	0.192908	0.0187179	2.52874e-24	0.000359045	1.59917e-08	2.06851e-07
ENSG00000107672	1,2,3,4,5	05:06:00	10_123734989_C_G	0.178138	0.0161671	1.77063e-27	8.34281e-09	6.75642e-42	1.6746e-12
ENSG00000107672	1,2,3,4,5	06:06:00	10_123860497_G_A	0.222087	0.0432857	3.1554e-07	0.000519521	0.555889	3.1554e-07
ENSG00000138162	1,2,3,4,5	01:04:00	10_123858724_T_C	0.739819	0.0150059	3.96206e-352	5.13963e-390	1.131216e-393	9.81969e-394
ENSG00000138162	1,2,3,4,5	02:04:00	10_123864745_C_T	0.114998	0.0159082	6.80719e-13	1.14534e-09	4.92733e-36	8.09476e-13
ENSG00000138162	1,2,3,4,5	03:04:00	10_123762443_C_T	0.110249	0.0143021	1.95619e-14	1.78031e-09	8.04923e-36	4.04318e-13
ENSG00000138162	1,2,3,4,5	04:04:00	10_124013604_C_A	-0.0764732	0.0147007	2.16457e-07	0.000910156	0.955294	2.16457e-07
ENSG00000138152	1,2,3,4,5	01:07:00	10_124017511_G_C	0.775088	0.0258577	3.01904e-164	7.30665e-218	2.47978e-221	2.35962e-221
ENSG00000138152	1,2,3,4,5	02:07:00	10_124029182_G_A	0.406636	0.0364724	4.48535e-28	1.93854e-74	5.49823e-147	5.22161e-78
ENSG00000138152	1,2,3,4,5	03:07:00	10_124015709_C_T	0.187849	0.0250692	9.90314e-14	3.65777e-22	6.20286e-35	1.12196e-25
ENSG00000138152	1,2,3,4,5	04:07:00	10_123858724_T_C	0.189426	0.0190232	7.56466e-23	5.07061e-16	1.14402e-09	1.04111e-19
ENSG00000138152	1,2,3,4,5	05:07:00	10_124015767_G_C	0.400275	0.0632566	3.04013e-10	2.26802e-12	1.78761e-18	4.43434e-16
ENSG00000138152	1,2,3,4,5	06:07:00	10_124014643_G_A	0.14354	0.0232462	7.95437e-10	9.51456e-07	2.18825e-88	4.12036e-10
ENSG00000138152	1,2,3,4,5	07:07:00	10_124060036_C_G	-0.154376	0.0257442	2.37258e-09	9.67326e-06	1.35235e-53	2.37258e-09
ENSG00000254636	1,2,3,4,5	01:02:00	10_124215594_C_T	0.504408	0.0355976	1.36699e-43	3.27006e-38	1.38823e-41	1.38565e-41
ENSG00000254636	1,2,3,4,5	02:02:00	10_124202034_G_T	0.279204	0.0556958	5.80901e-07	0.000155843	6.04131e-05	5.80901e-07
ENSG00000166033	1,2,3,4,5	01:02:00	10_124211549_C_T	-0.306283	0.0189501	1.82918e-55	4.52992e-49	8.60536e-53	8.5794e-53
ENSG00000166033	1,2,3,4,5	02:02:00	10_124109025_A_G	-0.135774	0.0267627	4.25538e-07	0.000546839	0.000490342	4.25538e-07
ENSG00000196177	1,2,3,4,5	01:02:00	10_124787047_T_C	0.073067	0.0076967	5.87064e-21	5.23162e-22	4.40391e-25	4.40104e-25
ENSG00000196177	1,2,3,4,5	02:02:00	10_124794977_G_T	0.0453409	0.00921686	9.36048e-07	0.00377635	1.03751e-10	9.36048e-07
ENSG00000154478	1,2,3,5	01:02:00	10_125447705_A_G	-0.23583	0.0352717	3.28931e-11	7.98247e-08	7.47261e-11	7.47088e-11
ENSG00000154478	1,2,3,5	02:02:00	10_125650793_A_C	-0.142839	0.0289649	9.12709e-07	0.00112923	1.72197e-06	9.12709e-07
ENSG00000121898	1,2,3,4,5	01:06:00	10_125650709_G_C	-0.311367	0.0159965	1.22489e-77	3.13967e-53	7.47897e-57	7.45277e-57
ENSG00000121898	1,2,3,4,5	02:06:00	10_125673547_T_G	0.206317	0.0167761	1.33184e-33	8.93615e-43	1.70155e-25	1.69758e-46
ENSG00000121898	1,2,3,4,5	03:06:00	10_125620532_A_G	-0.131306	0.015517	4.88953e-17	9.06208e-09	2.7008e-25	1.68508e-12
ENSG00000121898	1,2,3,4,5	04:06:00	10_125694636_A_G	-0.122356	0.0180337	1.51165e-11	8.96967e-11	3.90456e-09	5.08451e-14
ENSG00000121898	1,2,3,4,5	05:06:00	10_124784454_C_T	-0.228196	0.0446182	3.43673e-07	0.000320729	0.000223571	1.25725e-07
ENSG00000121898	1,2,3,4,5	06:06:00	10_125823442_G_A	0.252651	0.0508035	7.13069e-07	0.00393048	0.000248318	7.13069e-07
ENSG00000065154	1,2,3,4,5	01:02:00	10_126104395_T_G	-0.276939	0.0168618	4.11737e-57	1.29591e-46	2.29269e-50	2.2864e-50
ENSG00000065154	1,2,3,4,5	02:02:00	10_126107506_A_C	0.133902	0.0148647	4.6016e-19	2.60082e-15	2.49899e-11	4.6016e-19
ENSG00000107902	1,2,3,4,5	01:05:00	10_126168010_G_T	-0.162161	0.0134331	1.77039e-32	3.60048e-15	6.96758e-19	6.96509e-19
ENSG00000107902	1,2,3,4,5	02:05:00	10_126185451_T_C	-0.106578	0.0136737	1.01512e-14	6.61967e-19	2.20541e-14	2.62122e-22
ENSG00000107902	1,2,3,4,5	03:05:00	10_126155317_C_T	0.0966566	0.0130335	1.7487e-13	7.48797e-14	6.07107e-14	1.3051e-17
ENSG00000107902	1,2,3,4,5	04:05:00	10_126531195_A_G	0.109786	0.0204352	8.63899e-08	4.90206e-05	6.60613e-11	1.3505e-08
ENSG00000107902	1,2,3,4,5	05:05:00	10_126150816_G_C	-0.160731	0.0324641	7.9766e-07	0.00159917	1.24742e-11	7.9766e-07
ENSG00000189319	1,2,3,4,5	01:02:00	10_126356840_T_G	-0.118622	0.0128536	6.49585e-20	1.05814e-19	1.29057e-22	1.28989e-22
ENSG00000189319	1,2,3,4,5	02:02:00	10_126425537_G_C	0.103653	0.0191404	6.81656e-08	0.000132733	2.67198e-10	6.81656e-08
ENSG00000258539	1,2,3,4	01:02:00	10_126458373_G_A	-0.154873	0.0147969	7.13849e-25	1.42817e-43	1.45107e-46	1.44575e-46
ENSG00000258539	1,2,3,4	02:02:00	10_126480381_C_T	-0.0952784	0.0181262	1.65876e-07	0.000411455	7.09887e-28	1.65876e-07
ENSG00000203791	1,2,3,4,5	01:03:00	10_126482389_G_A	-0.390377	0.0146755	1.661e-134	3.20546e-176	2.15097e-179	2.08024e-179
ENSG00000203791	1,2,3,4,5	02:03:00	10_126383088_C_A	-0.142589	0.0156847	2.22017e-19	1.96613e-11	6.93394e-64	6.25632e-15
ENSG00000203791	1,2,3,4,5	03:03:00	10_126359100_C_A	0.0994312	0.0191696	2.34462e-07	0.000379888	2.72231e-05	2.34462e-07
ENSG00000175029	1,2,3,4,5	01:02:00	10_126872122_T_C	0.0832226	0.0146609	1.56616e-08	4.16509e-05	3.59344e-08	3.59324e-08
ENSG00000175029	1,2,3,4,5	02:02:00	10_126745920_C_T	-0.134423	0.0257286	1.91786e-07	0.000554198	4.362e-07	1.91786e-07
ENSG00000188690	1,2,3,4,5	01:02:00	10_127504389_G_A	-0.311998	0.00994428	1.96878e-177	6.27103e-168	3.77082e-171	3.65726e-171
ENSG00000188690	1,2,3,4,5	02:02:00	10_127756109_C_T	-0.187693	0.0348882	8.28841e-08	0.000332662	0.0874985	8.28841e-08
ENSG00000107949	1,2,3,4,5	01:02:00	10_127573461_T_C	0.201558	0.0370012	5.71402e-08	0.00172048	2.61208e-06	2.612e-06
ENSG00000107949	1,2,3,4,5	02:02:00	10_127462833_C_T	0.0620158	0.0118534	1.84527e-07	0.000116728	1.11342e-05	1.84527e-07
ENSG00000148848	1,2,3,4,5	01:04:00	10_127916467_A_G	-0.211063	0.0121064	1.20364e-63	1.61364e-48	1.0375e-51	1.0345e-51
ENSG00000148848	1,2,3,4,5	02:04:00	10_127667881_A_C	0.161819	0.012308	5.48227e-38	1.7917e-27	8.13614e-26	2.88169e-30
ENSG00000148848	1,2,3,4,5	03:04:00	10_127849558_T_C	-0.100645	0.0121616	2.25169e-16	2.97807e-11	3.82227e-06	5.34557e-14
ENSG00000148848	1,2,3,4,5	04:04:00	10_127734009_G_C	0.091702	0.0167755	5.14244e-08	5.06632e-05	0.155841	5.14244e-08
ENSG00000154493	1,2,3,4,5	01:02:00	10_127955793_A_C	-0.134483	0.0204967	6.70776e-11	5.61468e-08	1.46345e-11	1.46327e-11
ENSG00000154493	1,2,3,4,5	02:02:00	10_128147954_T_C	0.265546	0.0432822	1.0141e-09	3.27174e-06	1.82367e-10	1.0141e-09
ENSG00000150760	1,2,3,4,5	01:04:00	10_129207429_C_T	0.165934	0.0161834	4.22654e-24	9.01918e-09	4.52276e-14	8.95529e-12
ENSG00000150760	1,2,3,4,5	02:04:00	10_129249676_C_T	-0.0537871	0.00739055	4.78362e-13	6.16366e-08	2.78335e-08	1.90631e-11
ENSG00000150760	1,2,3,4,5	03:04:00	10_128585042_T_C	0.0618638	0.0112531	4.32438e-08	5.90468e-06	1.25336e-09	1.2582e-08
ENSG00000150760	1,2,3,4,5	04:04:00	10_129208005_T_C	0.0648453	0.00819839	4.15585e-15	0.000585744	0.000289911	8.14976e-07
ENSG00000186766	1,2,3,4,5	01:03:00	10_129598184_G_T	0.671276	0.0398711	9.65364e-60	1.04419e-119	1.14101e-122	1.12278e-122
ENSG00000186766	1,2,3,4,5	02:03:00	10_129625595_A_G	-0.253327	0.0271052	2.25831e-20	1.69188e-10	7.87884e-61	2.77536e-14
ENSG00000186766	1,2,3,4,5	03:03:00	10_129535239_C_T	-0.187752	0.0322301	6.58428e-09	1.09733e-05	1.04858e-06	6.58428e-09
ENSG00000132334	1,2,3,4,5	01:02:00	10_129785814_A_T	-0.109676	0.0109221	3.32172e-23	8.97086e-21	4.88486e-24	4.88195e-24
ENSG00000132334	1,2,3,4,5	02:02:00	10_129882553_G_A	-0.0644647	0.00917513	2.86308e-12	2.31285e-09	2.48833e-12	2.86308e-12
ENSG00000170430	1,2,3,4,5	01:07:00	10_131445731_T_C	-0.281025	0.013593	1.81254e-86	4.81114e-268	8.51635e-272	7.91958e-272
ENSG00000170430	1,2,3,4,5	02:07:00	10_131265545_C_T	-0.382578	0.0180835	4.32994e-90	3.61261e-106	2.44695e-94	5.96141e-110
ENSG00000170430	1,2,3,4,5	03:07:00	10_131444479_C_T	-0.375205	0.0202862	8.40139e-71	1.03176e-47	1.97108e-27	3.36013e-51
ENSG00000170430	1,2,3,4,5	04:07:00	10_131427776_G_A	-0.107182	0.016741	1.88771e-10	7.35161e-34	7.31891e-207	2.76319e-37
ENSG00000170430	1,2,3,4,5	05:07:00	10_131434414_C_G	0.288521	0.034634	1.44544e-16	4.17296e-11	0.00012959	7.11394e-15
ENSG00000170430	1,2,3,4,5	06:07:00	10_131549672_C_A	0.0602905	0.00897643	2.39719e-11	5.3394e-09	2.83376e-12	1.98361e-12
ENSG00000170430	1,2,3,4,5	07:07:00	10_131277348_A_G	-0.0856271	0.0134301	2.23854e-10	1.09381e-06	3.05515e-149	2.23854e-10
ENSG00000227374	1,2,3,5	01:02:00	10_131577319_T_C	-0.206954	0.0325479	2.74357e-10	2.5304e-08	1.00691e-11	1.00663e-11
ENSG00000227374	1,2,3,5	02:02:00	10_131265545_C_T	-0.339445	0.0610336	3.19154e-08	0.000201483	1.28708e-09	3.19154e-08
ENSG00000108010	1,2,3,4,5	01:02:00	10_131965590_A_C	-0.206031	0.012354	9.98262e-59	2.3268e-44	9.0896e-48	9.0672e-48
ENSG00000108010	1,2,3,4,5	02:02:00	10_131984312_G_A	-0.0898582	0.0126513	1.66974e-12	3.51225e-09	0.571729	1.66974e-12
ENSG00000175470	1,2,3,4,5	01:02:00	10_133790636_C_A	0.205865	0.026312	8.05405e-15	2.51356e-21	7.68002e-25	7.67511e-25
ENSG00000175470	1,2,3,4,5	02:02:00	10_133751657_T_C	0.0976207	0.0151764	1.55186e-10	8.10919e-07	2.91777e-20	1.55186e-10
ENSG00000176171	1,2,3,4,5	01:02:00	10_133773472_G_A	-0.141502	0.0142418	9.21517e-23	7.09199e-30	1.82151e-33	1.81934e-33
ENSG00000176171	1,2,3,4,5	02:02:00	10_133797034_T_C	-0.0590278	0.0107834	4.92814e-08	4.56153e-05	1.94637e-18	4.92814e-08
ENSG00000188385	1,2,3,4,5	01:03:00	10_133955427_A_G	0.262985	0.0171357	1.88583e-50	9.54342e-37	1.5865e-40	1.58371e-40
ENSG00000188385	1,2,3,4,5	02:03:00	10_133882539_G_T	-0.105656	0.0176796	2.67914e-09	3.38095e-06	0.0113837	1.30626e-09
ENSG00000188385	1,2,3,4,5	03:03:00	10_133758358_G_A	-0.0945762	0.0172043	4.32942e-08	5.59754e-05	9.49452e-05	4.32942e-08
ENSG00000235010	1,2,3,4	01:02:00	10_133955427_A_G	0.201407	0.0288134	3.96205e-12	3.62542e-05	1.17389e-08	1.17377e-08
ENSG00000235010	1,2,3,4	02:02:00	10_133988228_C_T	-0.1522	0.0284252	9.78016e-08	6.32642e-05	7.9856e-05	9.78016e-08
ENSG00000151640	1,2,3,4,5	01:07:00	10_134002148_C_T	1.11798	0.0377786	8.78811e-161	5.3208e-219	9.43599e-223	8.97341e-223
ENSG00000151640	1,2,3,4,5	02:07:00	10_133989374_A_G	-0.391968	0.0373114	3.47398e-25	1.20967e-116	7.7056e-157	5.54248e-120
ENSG00000151640	1,2,3,4,5	03:07:00	10_133990176_G_A	-0.43759	0.027201	5.88103e-55	1.10498e-43	0.0734124	1.61282e-46
ENSG00000151640	1,2,3,4,5	04:07:00	10_134002122_G_A	-0.23235	0.0243322	3.55067e-21	9.55777e-11	2.83677e-76	1.67073e-14
ENSG00000151640	1,2,3,4,5	05:07:00	10_134016396_G_A	-0.232286	0.0309769	9.50802e-14	7.09471e-09	1.9867e-101	2.19217e-12
ENSG00000151640	1,2,3,4,5	06:07:00	10_134010856_C_T	-0.396905	0.0697504	1.44821e-08	0.000167169	9.20246e-32	3.12555e-08
ENSG00000151640	1,2,3,4,5	07:07:00	10_134540955_G_T	-0.300987	0.0604898	7.03366e-07	0.00134954	3.10975e-06	7.03366e-07
ENSG00000165752	1,2,3,4,5	01:06:00	10_134145314_A_G	0.224407	0.0108748	3.38747e-86	3.60575e-55	6.26624e-59	6.24264e-59
ENSG00000165752	1,2,3,4,5	02:06:00	10_133996225_G_A	-0.154952	0.0189613	5.21681e-16	1.40776e-16	1.45825e-18	7.06764e-20
ENSG00000165752	1,2,3,4,5	03:06:00	10_134176851_G_A	0.276353	0.0382846	7.34922e-13	8.46678e-08	2.50037e-05	1.70452e-11
ENSG00000165752	1,2,3,4,5	04:06:00	10_134261995_A_G	0.189598	0.0233927	8.91749e-16	3.20651e-06	1.99294e-15	5.0347e-09
ENSG00000165752	1,2,3,4,5	05:06:00	10_134157875_G_A	0.138387	0.0153474	4.28792e-19	3.2634e-05	0.813066	9.79407e-09
ENSG00000165752	1,2,3,4,5	06:06:00	10_134048893_G_A	-0.13442	0.0122788	3.73359e-27	3.90115e-07	2.03492e-11	2.1538e-10
ENSG00000148814	1,2,3,4,5	01:03:00	10_134150920_T_G	0.718569	0.0174421	4.8618e-272	6.90894e-237	2.79044e-240	2.63353e-240
ENSG00000148814	1,2,3,4,5	02:03:00	10_134176124_T_C	0.242114	0.0269175	5.18407e-19	4.56436e-16	0.00589223	4.2786e-19
ENSG00000148814	1,2,3,4,5	03:03:00	10_134158884_G_A	-0.247775	0.0338533	3.54434e-13	2.00673e-09	0.974796	3.54434e-13
ENSG00000171813	1,2,3,4,5	01:06:00	10_134261137_T_C	0.422044	0.0263447	1.51572e-54	4.16069e-40	2.9984e-43	2.99237e-43
ENSG00000171813	1,2,3,4,5	02:06:00	10_134209733_G_C	0.158747	0.0129262	1.62483e-33	2.12701e-48	1.42844e-34	3.87975e-52
ENSG00000171813	1,2,3,4,5	03:06:00	10_134270762_G_T	0.238174	0.0221284	2.51056e-26	3.61615e-10	2.57621e-21	6.69796e-14
ENSG00000171813	1,2,3,4,5	04:06:00	10_134270280_A_G	-0.0593128	0.0107949	4.39906e-08	0.00022882	0.34398	1.93182e-07
ENSG00000171813	1,2,3,4,5	05:06:00	10_134217639_C_G	-0.0762881	0.0119888	2.42337e-10	0.00124538	0.903345	8.23884e-07
ENSG00000171813	1,2,3,4,5	06:06:00	10_134267284_C_T	0.076455	0.0138337	3.67349e-08	0.000199755	0.672306	3.67349e-08
ENSG00000180066	1,2,3,4,5	01:02:00	10_134278414_C_T	0.748411	0.0703021	8.24777e-26	4.85944e-21	6.78111e-24	6.77712e-24
ENSG00000180066	1,2,3,4,5	02:02:00	10_134260661_A_T	0.216085	0.0392436	4.11569e-08	0.000222321	1.97118e-05	4.11569e-08
ENSG00000068383	1,2,3,4,5	01:03:00	10_134320913_C_T	-0.0977735	0.0138592	2.34201e-12	1.7759e-06	1.49829e-09	1.49817e-09
ENSG00000068383	1,2,3,4,5	02:03:00	10_134355080_C_G	0.199036	0.0342418	7.09494e-09	2.30633e-06	1.9488e-07	1.70303e-09
ENSG00000068383	1,2,3,4,5	03:03:00	10_134531955_C_T	-0.12463	0.0230437	7.08551e-08	4.84718e-05	8.66364e-08	7.08551e-08
ENSG00000171798	1,2,3,4,5	01:05:00	10_134946971_C_T	0.216414	0.03638	3.16312e-09	1.40577e-56	8.8621e-60	8.82775e-60
ENSG00000171798	1,2,3,4,5	02:05:00	10_134966247_C_G	0.859528	0.0734712	1.15551e-30	1.1919e-20	1.36474e-47	1.21599e-23
ENSG00000171798	1,2,3,4,5	03:05:00	10_135010255_T_C	-0.327408	0.0385426	3.72294e-17	2.97185e-08	4.46854e-18	2.73894e-11
ENSG00000171798	1,2,3,4,5	04:05:00	10_134979963_A_G	0.22093	0.0270806	5.81807e-16	2.62543e-07	1.2453e-29	8.09024e-11
ENSG00000171798	1,2,3,4,5	05:05:00	10_135034932_T_C	0.159618	0.0262765	1.47469e-09	2.85538e-06	0.187471	1.47469e-09
ENSG00000151650	1,2,3,4,5	01:03:00	10_135061804_A_G	0.117211	0.0183569	2.10429e-10	9.23155e-08	1.20822e-10	1.2081e-10
ENSG00000151650	1,2,3,4,5	02:03:00	10_135020835_C_G	0.199889	0.033747	3.68357e-09	4.92384e-07	4.21706e-10	9.5638e-10
ENSG00000151650	1,2,3,4,5	03:03:00	10_134819328_C_G	0.0660236	0.0131695	5.79872e-07	0.000204504	4.90135e-07	5.79872e-07
ENSG00000130640	1,2,3,4,5	01:04:00	10_135097027_A_C	0.261348	0.0238528	3.35802e-27	2.56958e-23	2.18293e-26	2.18135e-26
ENSG00000130640	1,2,3,4,5	02:04:00	10_135141842_C_T	0.223419	0.0346573	1.41812e-10	2.26136e-05	2.2911e-07	8.24442e-09
ENSG00000130640	1,2,3,4,5	03:04:00	10_135217519_G_C	-0.147791	0.0270805	5.40504e-08	8.51309e-05	0.000458084	6.11887e-08
ENSG00000130640	1,2,3,4,5	04:04:00	10_135086427_G_A	-0.133548	0.0261505	3.57286e-07	0.000695311	1.21255e-07	3.57286e-07
ENSG00000148803	1,2,3,4,5	01:03:00	10_135202877_C_T	-0.24291	0.0361843	2.44682e-11	1.29914e-28	4.20518e-32	4.20059e-32
ENSG00000148803	1,2,3,4,5	02:03:00	10_135139181_G_A	-0.213393	0.0294801	6.34352e-13	7.31546e-09	6.02806e-09	6.41094e-12
ENSG00000148803	1,2,3,4,5	03:03:00	10_135224681_T_G	-0.147177	0.0270526	5.93845e-08	2.19599e-05	6.1221e-28	5.93845e-08
ENSG00000127884	1,2,3,4,5	01:02:00	10_135186806_A_G	-0.0515806	0.00985061	1.80251e-07	4.70793e-10	6.53353e-13	6.53251e-13
ENSG00000127884	1,2,3,4,5	02:02:00	10_135156224_C_T	0.0995374	0.0198971	6.12714e-07	0.000194113	1.4169e-12	6.12714e-07
ENSG00000148832	1,2,3,4,5	01:03:00	10_135197419_G_A	0.3669	0.0186865	6.65833e-79	3.67348e-73	1.22175e-76	1.21397e-76
ENSG00000148832	1,2,3,4,5	02:03:00	10_135197650_C_T	-0.372386	0.0473589	5.95796e-15	1.62661e-11	3.11782e-10	5.83992e-15
ENSG00000148832	1,2,3,4,5	03:03:00	10_135164597_G_T	0.196031	0.035329	3.2435e-08	1.60783e-05	1.38334e-09	3.2435e-08
ENSG00000254536	1,2,3,4	01:03:00	10_135234848_C_T	0.419608	0.0111598	2.24161e-224	8.25953e-208	1.12708e-210	1.05188e-210
ENSG00000254536	1,2,3,4	02:03:00	10_135235955_A_C	0.199535	0.0297683	2.78972e-11	5.67849e-06	0.00916881	3.8878e-09
ENSG00000254536	1,2,3,4	03:03:00	10_135208463_A_G	0.0724315	0.0118894	1.38209e-09	2.12877e-06	3.29138e-05	1.38209e-09
ENSG00000148824	1,2,3,4,5	01:04:00	10_135232654_C_T	0.478238	0.0110821	3.19308e-291	6.29116e-265	2.26019e-268	2.10532e-268
ENSG00000148824	1,2,3,4,5	02:04:00	10_135235955_A_C	0.229045	0.0298046	2.34167e-14	3.02816e-07	0.00726102	2.15436e-10
ENSG00000148824	1,2,3,4,5	03:04:00	10_135208463_A_G	0.0854326	0.0119386	1.14582e-12	2.46242e-08	3.84603e-05	1.49379e-11
ENSG00000148824	1,2,3,4,5	04:04:00	10_135331049_C_A	0.125163	0.0242877	2.80014e-07	0.000232348	5.04873e-05	2.80014e-07
ENSG00000214279	1,2,3,4,5	01:05:00	10_135288814_G_T	-0.301022	0.0258897	2.54994e-30	2.56562e-22	7.35564e-31	9.00316e-26
ENSG00000214279	1,2,3,4,5	02:05:00	10_135232654_C_T	-0.369904	0.0262284	3.3391e-43	6.97949e-24	4.0527e-36	2.88788e-27
ENSG00000214279	1,2,3,4,5	03:05:00	10_135290075_G_A	-0.277926	0.0414101	2.47589e-11	3.07741e-08	1.28746e-10	1.08846e-11
ENSG00000214279	1,2,3,4,5	04:05:00	10_135280225_A_T	0.25219	0.0477912	1.45047e-07	0.000510039	4.26674e-10	7.10131e-07
ENSG00000214279	1,2,3,4,5	05:05:00	10_135256641_C_T	-0.255166	0.0495331	2.82922e-07	0.000208059	3.7869e-39	2.82922e-07
ENSG00000273336	2,3,5	01:03:00	10_135288814_G_T	0.406758	0.0496086	7.07446e-16	1.60096e-14	5.83639e-18	5.82893e-18
ENSG00000273336	2,3,5	02:03:00	10_135288991_A_T	0.637545	0.111249	1.30891e-08	9.32822e-05	1.52716e-08	1.6828e-07
ENSG00000273336	2,3,5	03:03:00	10_135290075_G_A	0.485007	0.092008	1.64665e-07	0.000442141	1.40372e-07	1.64665e-07
ENSG00000130649	1,2,3,4,5	01:02:00	10_135348257_C_T	-0.242527	0.0376775	1.50739e-10	1.3776e-10	1.05826e-13	1.05807e-13
ENSG00000130649	1,2,3,4,5	02:02:00	10_135232654_C_T	-0.190388	0.031247	1.31522e-09	2.30834e-06	4.62949e-13	1.31522e-09
ENSG00000171772	1,2,3,4,5	01:02:00	10_135402702_C_T	-0.355095	0.0384431	6.03469e-20	1.24124e-17	1.49874e-20	1.4981e-20
ENSG00000171772	1,2,3,4,5	02:02:00	10_135285880_T_C	0.225791	0.0370643	1.32447e-09	2.45996e-06	1.40558e-10	1.32447e-09
ENSG00000107929	1,2,3,4,5	01:01:00	10_837229_C_A	-0.0702099	0.0121905	9.6852e-09	2.39609e-05	9.68583e-09	9.6852e-09
ENSG00000067064	1,2,3,4,5	01:01:00	10_1091563_C_T	0.151899	0.0152497	7.22277e-23	2.00822e-19	7.22664e-23	7.22277e-23
ENSG00000233321	2,3	01:01:00	10_3559837_G_A	0.501767	0.0820756	1.73088e-09	1.07648e-06	1.73243e-09	1.73088e-09
ENSG00000236990	2,3,5	01:01:00	10_4092494_T_G	0.204349	0.0362358	2.19513e-08	4.46219e-05	2.19565e-08	2.19513e-08
ENSG00000225269	1,2,3,5	01:01:00	10_4695051_C_T	0.268002	0.0332482	1.59715e-15	1.62147e-12	1.59796e-15	1.59715e-15
ENSG00000231298	1,2,3,5	01:01:00	10_4713705_A_G	0.232397	0.0322054	8.68224e-13	8.63896e-10	8.68514e-13	8.68224e-13
ENSG00000238840	2,3,5	01:01:00	10_5041296_C_A	0.405996	0.0566441	1.44175e-12	1.90637e-09	1.4426e-12	1.44175e-12
ENSG00000196326	1,2,3,4	01:01:00	10_5139815_C_A	-0.22379	0.0311608	1.03226e-12	4.84763e-10	1.03251e-12	1.03226e-12
ENSG00000224034	3,5	01:01:00	10_5327676_A_G	0.453032	0.0472568	1.76783e-20	1.05031e-16	1.77508e-20	1.76783e-20
ENSG00000215267	1,2,3,5	01:01:00	10_5311075_G_A	0.241905	0.0332828	5.9956e-13	9.20518e-10	5.99766e-13	5.9956e-13
ENSG00000178462	1,3,5	01:01:00	10_5449157_A_G	-0.225805	0.0363617	7.64626e-10	1.21294e-06	7.64889e-10	7.64626e-10
ENSG00000242147	2,3	01:01:00	10_5663670_G_A	-0.266894	0.0522522	4.35173e-07	0.00104412	4.35372e-07	4.35173e-07
ENSG00000108021	1,2,3,4,5	01:01:00	10_5726821_G_A	0.0941501	0.0126201	1.25688e-13	8.08147e-10	1.2571e-13	1.25688e-13
ENSG00000057608	1,2,3,4,5	01:01:00	10_5855403_G_C	-0.510597	0.0129534	8.57496e-255	5.60459e-251	9.14622e-255	8.57496e-255
ENSG00000134452	1,2,3,4,5	01:01:00	10_5927403_G_C	-0.154619	0.0128438	2.52466e-32	1.54011e-28	2.52745e-32	2.52466e-32
ENSG00000237943	1,2,3,4,5	01:01:00	10_6631223_C_G	0.198462	0.0214919	6.16466e-20	1.4344e-16	6.16713e-20	6.16466e-20
ENSG00000165632	1,2,3,4,5	01:01:00	10_8026697_G_A	0.198732	0.0402945	8.77935e-07	0.00155948	8.77967e-07	8.77935e-07
ENSG00000107485	1,2,3,4,5	01:01:00	10_8447786_T_C	-0.153706	0.0171219	6.02167e-19	3.69372e-15	6.02383e-19	6.02167e-19
ENSG00000229206	2,3	01:01:00	10_11074626_G_T	0.487466	0.0399235	7.37292e-31	2.32411e-27	7.45531e-31	7.37292e-31
ENSG00000148429	1,2,3,4,5	01:01:00	10_11696992_G_C	-0.131386	0.0146388	6.12617e-19	3.39815e-15	6.12837e-19	6.12617e-19
ENSG00000148426	1,2,3,4,5	01:01:00	10_11839935_C_A	-0.17066	0.0211754	1.27455e-15	2.50683e-12	1.27485e-15	1.27455e-15
ENSG00000225778	1,2,3,4,5	01:01:00	10_11925054_T_C	0.311564	0.0333178	2.14472e-20	1.92047e-17	2.14563e-20	2.14472e-20
ENSG00000151461	1,2,3,4,5	01:01:00	10_12074652_A_G	-0.113456	0.0109939	2.17142e-24	6.717e-21	2.17276e-24	2.17142e-24
ENSG00000181192	1,2,3,4,5	01:01:00	10_12162551_A_G	0.08162	0.0108674	8.66048e-14	4.09463e-10	8.66204e-14	8.66048e-14
ENSG00000065665	1,2,3,4,5	01:01:00	10_12210175_C_T	0.145271	0.0193378	8.54674e-14	1.45875e-10	8.54828e-14	8.54674e-14
ENSG00000151465	1,2,3,4,5	01:01:00	10_12292454_A_G	0.15474	0.0132414	1.30423e-30	7.61396e-27	1.30552e-30	1.30423e-30
ENSG00000234175	1,2,3,4,5	01:01:00	10_13141144_C_T	-0.150508	0.026068	8.91169e-09	2.49961e-05	8.91227e-09	8.91169e-09
ENSG00000086475	1,2,3,4,5	01:01:00	10_13371855_C_A	-0.5818	0.0332322	3.68144e-64	1.33048e-60	3.69796e-64	3.68144e-64
ENSG00000165626	1,2,3,4,5	01:01:00	10_13523864_G_A	0.08264	0.0142959	8.55422e-09	3.12809e-06	8.55479e-09	8.55422e-09
ENSG00000165630	1,2,3,4,5	01:01:00	10_13657732_T_A	-0.108676	0.0150544	7.2935e-13	4.53153e-09	7.29463e-13	7.2935e-13
ENSG00000227474	2,3	01:01:00	10_13633835_A_G	-0.645849	0.0435294	8.39254e-43	1.01527e-39	8.57386e-43	8.39254e-43
ENSG00000268549	1,2,3,4	01:01:00	10_13716563_T_G	0.221568	0.022871	1.24664e-21	6.56679e-18	1.24758e-21	1.24664e-21
ENSG00000234091	2,3	01:01:00	10_13770065_T_C	0.246484	0.0447039	5.17421e-08	0.000225419	5.17737e-08	5.17421e-08
ENSG00000187522	1,2,3,4,5	01:01:00	10_14884509_G_A	-0.183729	0.028063	7.35679e-11	4.51813e-07	7.35757e-11	7.35679e-11
ENSG00000185267	1,2,3,4,5	01:01:00	10_14874692_G_A	-0.225934	0.0360026	4.22214e-10	4.77981e-07	4.22252e-10	4.22214e-10
ENSG00000237470	2,3	01:01:00	10_15122331_C_T	0.981365	0.139609	5.52263e-12	7.81207e-10	5.531e-12	5.52263e-12
ENSG00000148481	1,2,3,4,5	01:01:00	10_15907680_C_T	-0.06066	0.0120573	5.29514e-07	0.00154308	5.29534e-07	5.29514e-07
ENSG00000148488	1,2,3,4,5	01:01:00	10_17491652_T_C	0.181485	0.0267965	1.63558e-11	3.41023e-08	1.63578e-11	1.63558e-11
ENSG00000260589	1,3,4,5	01:01:00	10_17774317_A_G	0.138878	0.0259388	9.75704e-08	0.000256204	9.75775e-08	9.75704e-08
ENSG00000136738	1,2,3,4,5	01:01:00	10_17696833_G_A	0.171827	0.0136868	6.55601e-35	1.94831e-31	6.56452e-35	6.55601e-35
ENSG00000148483	1,3,5	01:01:00	10_18792639_G_T	-0.158299	0.0313366	5.17219e-07	0.00129207	5.173e-07	5.17219e-07
ENSG00000148482	2,3,5	01:01:00	10_18223077_G_C	0.385889	0.0399096	3.06618e-21	3.06051e-18	3.07178e-21	3.06618e-21
ENSG00000271786	1,2,3,4	01:01:00	10_18922557_G_A	0.398734	0.0230037	5.09064e-62	2.45503e-59	5.12402e-62	5.09064e-62
ENSG00000152487	1,2,3,4	01:01:00	10_18960080_G_A	0.255836	0.0225369	8.02929e-29	6.77952e-26	8.04031e-29	8.02929e-29
ENSG00000204682	1,2,3,4,5	01:01:00	10_21811487_G_A	0.192237	0.0202037	4.79994e-21	8.44336e-18	4.8021e-21	4.79994e-21
ENSG00000150867	1,2,3,4,5	01:01:00	10_22833063_A_T	-0.161799	0.0121559	7.24869e-39	1.88043e-35	7.26044e-39	7.24869e-39
ENSG00000148450	1,2,3,4,5	01:01:00	10_23410327_C_G	-0.0566386	0.0108203	1.81978e-07	0.000115535	1.81986e-07	1.81978e-07
ENSG00000168267	2,3	01:01:00	10_23410327_C_G	0.539422	0.0948461	1.99462e-08	7.04576e-06	1.99599e-08	1.99462e-08
ENSG00000107863	1,2,3,4,5	01:01:00	10_25015618_A_T	-0.056697	0.0105716	9.07795e-08	0.000160436	9.0784e-08	9.07795e-08
ENSG00000185875	1,2,3,4,5	01:01:00	10_25305643_G_A	-0.518487	0.0449184	6.29709e-30	3.23608e-26	6.30303e-30	6.29709e-30
ENSG00000151025	1,2,3,4,5	01:01:00	10_25768112_T_C	0.300051	0.0594824	4.94144e-07	0.00109832	4.94164e-07	4.94144e-07
ENSG00000095777	1,2,3,5	01:01:00	10_26203381_A_T	0.201612	0.0338987	3.42404e-09	3.96293e-06	3.42458e-09	3.42404e-09
ENSG00000231976	1,2,3	01:01:00	10_26876172_T_C	0.2237	0.0390103	1.29917e-08	2.89626e-05	1.29953e-08	1.29917e-08
ENSG00000148459	1,2,3,4,5	01:01:00	10_26984171_C_T	-0.230595	0.023623	4.81533e-22	1.12338e-18	4.81772e-22	4.81533e-22
ENSG00000136758	1,2,3,4,5	01:01:00	10_27425907_A_G	-0.0616656	0.00785822	6.71917e-15	4.81374e-12	6.72061e-15	6.71917e-15
ENSG00000107897	1,2,3,4,5	01:01:00	10_27669424_C_T	-0.0590143	0.00835506	2.20275e-12	1.66493e-09	2.20306e-12	2.20275e-12
ENSG00000262412	1,2,3	01:01:00	10_27532743_T_G	0.548852	0.0422099	8.38632e-36	4.03828e-33	8.43662e-36	8.38632e-36
ENSG00000238021	2,3	01:01:00	10_27616140_A_G	-0.390673	0.0511571	8.542e-14	7.96632e-11	8.5596e-14	8.542e-14
ENSG00000095787	1,2,3,4,5	01:01:00	10_28843478_G_A	0.0838033	0.00684941	2.67442e-33	1.65453e-30	2.67757e-33	2.67442e-33
ENSG00000259994	1,2,3,4,5	01:01:00	10_30600226_A_C	0.221002	0.0171953	1.90189e-36	1.02587e-32	1.90459e-36	1.90189e-36
ENSG00000107968	1,2,3,4,5	01:01:00	10_30734883_A_G	0.198312	0.0196359	1.89035e-23	6.57033e-20	1.89142e-23	1.89035e-23
ENSG00000183621	1,2,3,4,5	01:01:00	10_31262069_C_T	0.151426	0.0161477	1.68867e-20	7.60257e-18	1.68939e-20	1.68867e-20
ENSG00000148516	1,2,3,4,5	01:01:00	10_31773322_T_G	-0.127264	0.0180475	2.39124e-12	3.51012e-10	2.39158e-12	2.39124e-12
ENSG00000237036	1,2,3,4,5	01:01:00	10_31594126_C_T	0.23988	0.03259	2.61599e-13	5.44084e-11	2.61643e-13	2.61599e-13
ENSG00000237797	1,2,3,5	01:01:00	10_31991840_C_A	0.145195	0.0269432	8.28862e-08	0.000172278	8.28952e-08	8.28862e-08
ENSG00000165322	1,2,3,4,5	01:01:00	10_32301290_C_A	-0.0567611	0.00973909	6.47156e-09	4.33625e-06	6.472e-09	6.47156e-09
ENSG00000120616	1,2,3,4,5	01:01:00	10_32577278_T_C	-0.0807879	0.014033	9.82113e-09	3.37318e-06	9.82177e-09	9.82113e-09
ENSG00000229656	1,2,3,4,5	01:01:00	10_33184658_A_T	0.153552	0.0303846	4.71073e-07	0.000406654	4.71092e-07	4.71073e-07
ENSG00000099250	1,2,3,4,5	01:01:00	10_33532091_A_G	-0.0522226	0.010077	2.40066e-07	0.000444052	2.40077e-07	2.40066e-07
ENSG00000148498	1,2,3,4,5	01:01:00	10_35101935_C_G	0.210625	0.017462	1.93511e-32	3.67761e-29	1.93727e-32	1.93511e-32
ENSG00000226386	1,2,3,5	01:01:00	10_35119125_G_A	-0.415577	0.0466446	1.53683e-18	1.7389e-15	1.53798e-18	1.53683e-18
ENSG00000230534	1,2,3	01:01:00	10_35415029_C_A	0.433461	0.0518057	1.99352e-16	1.51388e-14	1.99586e-16	1.99352e-16
ENSG00000234918	2,3,4,5	01:01:00	10_37378908_T_C	0.167933	0.0243613	7.61347e-12	1.01522e-08	7.61492e-12	7.61347e-12
ENSG00000235687	1,2,3,4,5	01:01:00	10_37378908_T_C	0.186938	0.0180817	1.80406e-24	4.68437e-21	1.80517e-24	1.80406e-24
ENSG00000226578	1,2,3,4,5	01:01:00	10_38153771_G_A	-0.484686	0.0513853	1.02418e-20	4.62783e-19	1.02462e-20	1.02418e-20
ENSG00000225192	1,2,3,5	01:01:00	10_38324086_C_G	-0.198436	0.0400207	7.96691e-07	0.000414708	7.96754e-07	7.96691e-07
ENSG00000151963	2,3,5	01:01:00	10_37890582_A_T	0.245403	0.0441306	3.40886e-08	5.82162e-06	3.40962e-08	3.40886e-08
ENSG00000273019	1,2,3	01:01:00	10_38456047_A_G	-0.210788	0.0331949	3.27515e-10	2.91236e-08	3.2765e-10	3.27515e-10
ENSG00000225119	1,2,3,4	01:01:00	10_37990034_C_T	-0.192954	0.0262696	3.2003e-13	1.17906e-10	3.20114e-13	3.2003e-13
ENSG00000259869	1,2,3,5	01:01:00	10_43308058_G_A	-0.626483	0.054596	3.27731e-29	1.08293e-26	3.28369e-29	3.27731e-29
ENSG00000165733	1,2,3,4,5	01:01:00	10_43297639_G_A	-0.307804	0.0529119	6.89958e-09	2.50617e-05	6.90004e-09	6.89958e-09
ENSG00000273008	1,2,3,4,5	01:01:00	10_43666767_G_T	-0.456074	0.0285812	3.43619e-54	1.51004e-51	3.44716e-54	3.43619e-54
ENSG00000169826	1,2,3,4,5	01:01:00	10_43665750_A_G	-0.387862	0.0103205	8.59262e-237	2.25888e-233	9.09039e-237	8.59262e-237
ENSG00000169813	1,2,3,4,5	01:01:00	10_43854273_A_G	0.0775313	0.00960003	1.1152e-15	1.3625e-12	1.11547e-15	1.1152e-15
ENSG00000243660	1,2,3,4,5	01:01:00	10_43879573_G_T	0.20635	0.0225956	1.53242e-19	9.16538e-16	1.53301e-19	1.53242e-19
ENSG00000236114	1,2,3,4,5	01:01:00	10_43922020_A_C	0.181631	0.0293503	7.28878e-10	2.08104e-07	7.28941e-10	7.28878e-10
ENSG00000204187	1,2,3,5	01:01:00	10_44407432_A_T	-0.451852	0.0801068	2.04208e-08	1.22074e-05	2.04234e-08	2.04208e-08
ENSG00000229116	1,2,3,4,5	01:01:00	10_44805674_C_A	-0.208422	0.0351967	3.71495e-09	9.80769e-06	3.71522e-09	3.71495e-09
ENSG00000224812	1,2,3,4,5	01:01:00	10_45455055_G_C	-0.507181	0.0333642	1.37488e-49	3.33462e-46	1.37855e-49	1.37488e-49
ENSG00000256574	3,5	01:01:00	10_45865877_A_T	-0.489294	0.0651335	1.87476e-13	6.52784e-11	1.87789e-13	1.87476e-13
ENSG00000012779	1,2,3,4,5	01:01:00	10_45917376_C_T	0.210535	0.0125535	2.4442e-59	3.5427e-56	2.45357e-59	2.4442e-59
ENSG00000231964	1,3,5	01:01:00	10_45921982_A_G	0.157684	0.030284	2.31387e-07	0.000353622	2.31428e-07	2.31387e-07
ENSG00000228702	1,2,3	01:01:00	10_45930785_T_C	-0.310938	0.0493159	4.33396e-10	1.27969e-07	4.3357e-10	4.33396e-10
ENSG00000204179	2,3,5	01:01:00	10_46114235_T_C	0.546299	0.109314	6.80501e-07	7.61516e-05	6.80603e-07	6.80501e-07
ENSG00000204164	1,2,3,4	01:01:00	10_49494826_A_T	-1.14234	0.117949	1.27762e-21	1.25112e-18	1.27858e-21	1.27762e-21
ENSG00000227781	1,2,3	01:01:00	10_49394928_A_G	-0.715848	0.12297	7.88345e-09	5.92809e-06	7.88579e-09	7.88345e-09
ENSG00000107643	1,2,3,4,5	01:01:00	10_49659637_T_C	0.14444	0.011936	1.23761e-32	1.32457e-29	1.239e-32	1.23761e-32
ENSG00000128815	1,2,3,4,5	01:01:00	10_50032780_G_A	0.18299	0.0149724	3.11445e-33	5.00974e-30	3.1181e-33	3.11445e-33
ENSG00000243251	1,2,3,4	01:01:00	10_50703595_T_G	0.175106	0.0223461	8.21457e-15	7.19836e-12	8.21731e-15	8.21457e-15
ENSG00000258838	1,2,3,4	01:01:00	10_50703595_T_G	0.175214	0.0223622	8.2646e-15	7.53702e-12	8.26736e-15	8.2646e-15
ENSG00000235618	1,2,3,4,5	01:01:00	10_51824471_T_C	-0.28391	0.0264876	3.90002e-26	4.1448e-23	3.90279e-26	3.90002e-26
ENSG00000231588	1,2,3,4	01:01:00	10_52359629_T_A	-0.141563	0.0242377	6.23937e-09	1.15393e-06	6.24004e-09	6.23937e-09
ENSG00000232706	1,2,3,4,5	01:01:00	10_52380286_C_T	-0.161281	0.0305437	1.42278e-07	2.61791e-05	1.42285e-07	1.42278e-07
ENSG00000223502	1,2,3,5	01:01:00	10_52822539_C_G	-0.322309	0.039539	7.80776e-16	1.00746e-12	7.81191e-16	7.80776e-16
ENSG00000177613	1,2,3,4,5	01:01:00	10_53446847_A_G	-0.125008	0.0207456	1.98282e-09	6.91509e-07	1.98297e-09	1.98282e-09
ENSG00000107984	1,2,3,4,5	01:01:00	10_54171313_C_T	-0.193488	0.0220222	3.15467e-18	4.06135e-15	3.15571e-18	3.15467e-18
ENSG00000151151	1,2,3,4,5	01:01:00	10_59932498_A_G	-0.0726408	0.013986	2.25931e-07	2.52976e-05	2.25941e-07	2.25931e-07
ENSG00000122873	1,2,3,4,5	01:01:00	10_60046226_A_G	-0.41487	0.0164038	2.10039e-123	1.92057e-120	2.13489e-123	2.10039e-123
ENSG00000072401	1,2,3,4,5	01:01:00	10_60144207_G_A	-0.0974704	0.0113286	1.48327e-17	6.43311e-14	1.48373e-17	1.48327e-17
ENSG00000122870	1,2,3,4,5	01:01:00	10_60305160_G_A	0.124472	0.014713	4.93872e-17	1.05181e-13	4.94013e-17	4.93872e-17
ENSG00000237949	1,2,3,4,5	01:01:00	10_60749777_C_T	-0.136928	0.0192727	1.6446e-12	5.60437e-09	1.64484e-12	1.6446e-12
ENSG00000165449	1,2,3,4,5	01:01:00	10_61469136_C_T	-0.113323	0.0198796	1.3636e-08	1.3857e-05	1.36369e-08	1.3636e-08
ENSG00000108091	1,2,3,4,5	01:01:00	10_61668339_A_C	-0.211854	0.0143314	4.09511e-47	6.58697e-44	4.10495e-47	4.09511e-47
ENSG00000232682	1,2,3,4	01:01:00	10_61926866_C_A	0.2388	0.0193953	2.0892e-33	5.1272e-30	2.09309e-33	2.0892e-33
ENSG00000170312	1,2,3,4,5	01:01:00	10_62558737_C_T	0.113102	0.0179402	3.51726e-10	1.73351e-06	3.51759e-10	3.51726e-10
ENSG00000272592	1,2,3	01:01:00	10_63595202_T_C	-0.447385	0.0617829	8.91975e-13	1.5118e-10	8.92582e-13	8.91975e-13
ENSG00000150347	1,2,3,4,5	01:01:00	10_63846156_G_A	0.118302	0.0205272	9.47298e-09	6.44341e-06	9.4736e-09	9.47298e-09
ENSG00000171988	1,2,3,4,5	01:01:00	10_65121565_C_A	-0.0463286	0.00613154	6.17868e-14	7.09764e-12	6.17982e-14	6.17868e-14
ENSG00000183230	1,2,3,4,5	01:01:00	10_69056611_C_G	0.136557	0.0248955	4.62805e-08	1.16958e-05	4.6283e-08	4.62805e-08
ENSG00000148634	1,2,3,4,5	01:01:00	10_69721361_T_C	-0.0634974	0.00809303	6.78906e-15	1.02498e-12	6.79051e-15	6.78906e-15
ENSG00000179774	1,2,3,4,5	01:01:00	10_70044031_T_C	-0.63994	0.0283981	7.00553e-101	9.28207e-98	7.08296e-101	7.00553e-101
ENSG00000233590	1,2,3,5	01:01:00	10_70039119_T_C	-0.632284	0.0345273	2.06481e-67	1.02332e-64	2.08675e-67	2.06481e-67
ENSG00000108187	1,2,3,4,5	01:01:00	10_70037854_C_T	0.587883	0.0162578	5.71975e-223	4.75203e-220	6.0151e-223	5.71975e-223
ENSG00000204130	1,2,3,4,5	01:01:00	10_70189743_G_A	0.211422	0.0142461	1.8681e-47	4.4184e-45	1.87266e-47	1.8681e-47
ENSG00000138336	1,2,3,4,5	01:01:00	10_70367452_C_A	-0.0983677	0.0175849	2.51091e-08	1.56538e-05	2.51105e-08	2.51091e-08
ENSG00000060339	1,2,3,4,5	01:01:00	10_70473269_G_C	0.0870928	0.011651	1.12642e-13	3.60763e-10	1.12662e-13	1.12642e-13
ENSG00000165730	1,2,3,4,5	01:01:00	10_70587148_G_A	0.209407	0.0190554	2.35713e-27	6.38814e-24	2.35897e-27	2.35713e-27
ENSG00000107625	1,2,3,4,5	01:01:00	10_70673801_T_C	-0.153196	0.0304485	5.28596e-07	0.000579263	5.28616e-07	5.28596e-07
ENSG00000198954	1,2,3,4,5	01:01:00	10_70751673_T_C	-0.0956093	0.0106606	6.49501e-19	6.31078e-16	6.49734e-19	6.49501e-19
ENSG00000122958	1,2,3,4,5	01:01:00	10_70867798_A_G	-0.0756158	0.0101422	1.30135e-13	1.35414e-10	1.30158e-13	1.30135e-13
ENSG00000156510	1,2,3,5	01:01:00	10_70889053_A_G	0.248741	0.0363267	1.1168e-11	1.00035e-08	1.11711e-11	1.1168e-11
ENSG00000075073	1,2,3,4,5	01:01:00	10_71169826_T_C	0.497842	0.0208294	7.34873e-112	1.58717e-108	7.44829e-112	7.34873e-112
ENSG00000122859	2,3	01:01:00	10_71334622_C_T	0.497334	0.0831204	3.71027e-09	2.12562e-05	3.71335e-09	3.71027e-09
ENSG00000236154	1,2,3	01:01:00	10_71334622_C_T	0.453122	0.0640186	2.76762e-12	1.5861e-08	2.76934e-12	2.76762e-12
ENSG00000197467	1,2,3,4,5	01:01:00	10_71840864_A_G	0.302681	0.0570215	1.22409e-07	0.00036302	1.22415e-07	1.22409e-07
ENSG00000224222	1,2,3,4,5	01:01:00	10_71778361_A_G	-0.152911	0.0238028	1.63689e-10	1.33639e-07	1.63705e-10	1.63689e-10
ENSG00000148730	1,2,3,4,5	01:01:00	10_72496317_C_T	0.0396471	0.00744681	1.12331e-07	0.000622911	1.12336e-07	1.12331e-07
ENSG00000156574	1,2,3,4,5	01:01:00	10_72194547_G_A	-0.505646	0.0206135	4.87212e-117	2.58685e-113	4.94426e-117	4.87212e-117
ENSG00000107719	1,2,3,4,5	01:01:00	10_72302191_G_T	0.198412	0.0196004	1.50541e-23	9.53737e-20	1.50627e-23	1.50541e-23
ENSG00000214688	1,2,3,4,5	01:01:00	10_73191538_A_G	0.158474	0.0322273	9.45147e-07	0.00191761	9.4518e-07	9.45147e-07
ENSG00000168209	1,2,3,4,5	01:01:00	10_74314665_G_A	0.0973161	0.0187568	2.32621e-07	5.45061e-05	2.32631e-07	2.32621e-07
ENSG00000213700	1,2,3,4,5	01:01:00	10_75320629_G_A	0.327638	0.0614833	1.09407e-07	3.50599e-05	1.09412e-07	1.09407e-07
ENSG00000166321	1,2,3,4,5	01:01:00	10_74934314_T_C	-1.24237	0.0400385	2.64442e-174	1.34507e-172	2.72947e-174	2.64442e-174
ENSG00000138286	1,2,3,4,5	01:01:00	10_74968564_A_C	0.711397	0.0280031	2.32841e-124	3.04029e-121	2.36725e-124	2.32841e-124
ENSG00000227540	1,2,3,4,5	01:01:00	10_74950136_A_T	-0.169107	0.0332319	3.92633e-07	6.76033e-06	3.92649e-07	3.92633e-07
ENSG00000156042	1,2,3,4,5	01:01:00	10_74991561_A_G	-0.529161	0.0308493	8.0254e-62	1.25387e-59	8.05882e-62	8.0254e-62
ENSG00000107758	1,2,3,4,5	01:01:00	10_75172078_C_A	-0.189284	0.0307881	9.36973e-10	2.14314e-06	9.37051e-10	9.36973e-10
ENSG00000166348	1,2,3,4,5	01:01:00	10_75361303_T_C	-0.319164	0.0359062	1.29968e-18	5.99918e-17	1.30013e-18	1.29968e-18
ENSG00000268584	1,2,3,4,5	01:01:00	10_74847444_T_C	0.401676	0.0525394	3.15349e-14	1.65116e-11	3.1541e-14	3.15349e-14
ENSG00000172650	1,2,3,4,5	01:01:00	10_75431675_T_G	-0.189239	0.0183139	1.90511e-24	3.55131e-21	1.90629e-24	1.90511e-24
ENSG00000242338	1,2,3,4,5	01:01:00	10_75495956_G_T	0.146358	0.0167986	5.91506e-18	1.51066e-15	5.91696e-18	5.91506e-18
ENSG00000271816	1,2,3,4	01:01:00	10_75484186_G_C	0.158181	0.0169382	3.00744e-20	3.25397e-18	3.00941e-20	3.00744e-20
ENSG00000235316	1,2,3,4,5	01:01:00	10_75471750_T_C	-0.112843	0.0130578	1.0774e-17	1.52793e-15	1.07773e-17	1.0774e-17
ENSG00000176986	1,2,3,4,5	01:01:00	10_75534488_C_T	-0.140221	0.0128943	7.79721e-27	1.33891e-24	7.80307e-27	7.79721e-27
ENSG00000267964	1,2,3,4	01:01:00	10_75671162_G_T	0.195598	0.0269938	6.53049e-13	8.99814e-11	6.5321e-13	6.53049e-13
ENSG00000214655	1,2,3,4,5	01:01:00	10_75548026_A_G	-0.106876	0.0101141	1.82742e-25	7.41214e-23	1.82865e-25	1.82742e-25
ENSG00000272589	1,2,3,4,5	01:01:00	10_75548026_A_G	-0.0975731	0.0122639	2.87655e-15	7.34926e-13	2.8772e-15	2.87655e-15
ENSG00000166507	1,2,3,4,5	01:01:00	10_75601653_A_T	-0.108789	0.014464	7.98893e-14	7.45054e-11	7.99038e-14	7.98893e-14
ENSG00000224195	1,2,3,4,5	01:01:00	10_75477298_A_G	0.127824	0.0170745	1.0373e-13	2.7697e-11	1.03748e-13	1.0373e-13
ENSG00000148660	1,2,3,4,5	01:01:00	10_75612881_T_C	0.217092	0.0112128	5.73371e-77	4.45933e-74	5.77075e-77	5.73371e-77
ENSG00000267957	1,2,3,4	01:01:00	10_76046923_G_A	-0.104165	0.0204407	3.86427e-07	4.50377e-05	3.86452e-07	3.86427e-07
ENSG00000269772	1,2,3,4	01:01:00	10_75877145_C_G	0.160858	0.0272875	4.52565e-09	5.00671e-07	4.52615e-09	4.52565e-09
ENSG00000185009	1,2,3,4,5	01:01:00	10_75925532_A_G	0.10439	0.014387	5.59015e-13	5.5784e-11	5.59103e-13	5.59015e-13
ENSG00000156110	1,2,3,4,5	01:01:00	10_76050277_T_C	-0.0803115	0.0154939	2.3874e-07	1.48743e-05	2.3875e-07	2.3874e-07
ENSG00000156671	1,2,3,4,5	01:01:00	10_76896562_T_C	-0.0750244	0.00835891	6.11586e-19	1.17819e-16	6.11806e-19	6.11586e-19
ENSG00000165637	1,2,3,4,5	01:01:00	10_76970613_G_C	-0.231766	0.00980398	9.80608e-110	2.72511e-106	9.93402e-110	9.80608e-110
ENSG00000165644	1,2,3,4,5	01:01:00	10_76988268_C_T	-0.166786	0.0189746	3.04996e-18	2.49865e-15	3.05097e-18	3.04996e-18
ENSG00000269256	2,3	01:01:00	10_78312002_G_A	-0.254886	0.0490927	2.83112e-07	0.000256122	2.8325e-07	2.83112e-07
ENSG00000236467	1,2,3,5	01:01:00	10_79322102_C_T	0.161129	0.0237779	1.80025e-11	1.10739e-08	1.80073e-11	1.80025e-11
ENSG00000213514	1,2,3,4,5	01:01:00	10_79545366_A_G	0.267329	0.024998	5.01744e-26	7.00117e-23	5.02098e-26	5.01744e-26
ENSG00000213513	1,2,3,4,5	01:01:00	10_79553236_A_C	0.150534	0.0286809	1.68748e-07	4.76259e-05	1.68756e-07	1.68748e-07
ENSG00000204049	2,3	01:01:00	10_79552092_C_T	0.27759	0.0414485	4.79199e-11	8.82696e-08	4.79805e-11	4.79199e-11
ENSG00000108175	1,2,3,4,5	01:01:00	10_80898969_G_T	-0.0576076	0.00973501	3.80627e-09	1.90814e-05	3.80654e-09	3.80627e-09
ENSG00000108179	1,2,3,4,5	01:01:00	10_81113815_C_T	-0.377726	0.026679	1.57203e-43	8.6399e-40	1.57525e-43	1.57203e-43
ENSG00000185303	1,2,3,5	01:01:00	10_81425566_T_G	0.989672	0.0730338	1.98129e-39	1.07573e-35	1.98844e-39	1.98129e-39
ENSG00000226676	1,2,3,5	01:01:00	10_81394521_G_A	-0.394915	0.0355783	1.64205e-27	2.62269e-24	1.64487e-27	1.64205e-27
ENSG00000272489	2,3,5	01:01:00	10_81445802_A_G	-0.422722	0.0361988	1.05785e-29	4.21144e-26	1.06174e-29	1.05785e-29
ENSG00000224886	1,2,3,4	01:01:00	10_81447843_G_A	-0.237154	0.0286883	2.77847e-16	1.06954e-13	2.7796e-16	2.77847e-16
ENSG00000133678	1,2,3,4,5	01:01:00	10_81872073_G_T	-0.0982372	0.0149293	5.91721e-11	8.88123e-08	5.91785e-11	5.91721e-11
ENSG00000237523	1,2,3,4,5	01:01:00	10_81923205_T_G	0.175319	0.0223604	7.07483e-15	8.83961e-12	7.07634e-15	7.07483e-15
ENSG00000133665	2,3,5	01:01:00	10_82166700_A_G	-0.492778	0.0549514	1.37114e-18	6.41972e-15	1.37303e-18	1.37114e-18
ENSG00000226659	1,2,3,4,5	01:01:00	10_82295398_G_A	-0.786299	0.0264431	1.94823e-162	1.15803e-158	2.0029e-162	1.94823e-162
ENSG00000148600	1,2,3,4,5	01:01:00	10_85959325_A_G	0.203348	0.0297599	1.08617e-11	6.64654e-08	1.08631e-11	1.08617e-11
ENSG00000148604	1,2,3,5	01:01:00	10_85870326_A_G	0.17331	0.0322913	9.33521e-08	0.000206415	9.33621e-08	9.33521e-08
ENSG00000270002	1,2,3	01:01:00	10_88118952_C_T	0.538004	0.0456782	4.61921e-30	1.56838e-27	4.63857e-30	4.61921e-30
ENSG00000062650	1,2,3,4,5	01:01:00	10_88180224_G_A	-0.0665049	0.00854815	1.12859e-14	3.98135e-12	1.12883e-14	1.12859e-14
ENSG00000227896	1,2,3,4,5	01:01:00	10_88303995_G_C	-0.144396	0.0229978	4.13798e-10	7.54955e-07	4.13836e-10	4.13798e-10
ENSG00000173267	1,2,3,4,5	01:01:00	10_88707926_T_C	-0.110953	0.0124735	1.23097e-18	1.49391e-15	1.23139e-18	1.23097e-18
ENSG00000173269	1,2,3,4,5	01:01:00	10_88701432_G_A	0.071982	0.011098	1.09573e-10	1.02919e-07	1.09584e-10	1.09573e-10
ENSG00000273413	1,2,3,4	01:01:00	10_88707926_T_C	-0.0610087	0.00901478	1.80638e-11	1.47054e-08	1.80672e-11	1.80638e-11
ENSG00000225913	2,3	01:01:00	10_89419971_C_T	0.33755	0.0585079	1.26096e-08	7.10706e-06	1.26187e-08	1.26096e-08
ENSG00000138138	1,2,3,4,5	01:01:00	10_89574554_A_T	-0.0649927	0.0104252	5.47485e-10	1.67406e-07	5.47533e-10	5.47485e-10
ENSG00000184719	1,2,3,4,5	01:01:00	10_90267238_G_A	-0.162088	0.0182593	1.43958e-18	1.83253e-15	1.44008e-18	1.43958e-18
ENSG00000204020	1,3,5	01:01:00	10_90525792_C_T	0.210146	0.0334348	4.80529e-10	4.41754e-07	4.80702e-10	4.80529e-10
ENSG00000261438	1,2,3,4,5	01:01:00	10_90756065_C_T	-0.364199	0.0234665	1.65867e-51	2.42949e-48	1.66345e-51	1.65867e-51
ENSG00000232110	1,2,3,5	01:01:00	10_91046899_C_A	-0.237919	0.0358306	4.45174e-11	1.41662e-07	4.45282e-11	4.45174e-11
ENSG00000185745	1,2,3,4,5	01:01:00	10_91156831_T_C	0.205791	0.0206963	8.53423e-23	3.76251e-20	8.53878e-23	8.53423e-23
ENSG00000152779	1,2,3,4,5	01:01:00	10_91215374_C_A	0.1436	0.0243874	4.53287e-09	7.90569e-06	4.53319e-09	4.53287e-09
ENSG00000152782	1,2,3,4,5	01:01:00	10_91411383_G_A	0.102436	0.0200429	3.49773e-07	0.000740093	3.49788e-07	3.49773e-07
ENSG00000235100	1,2,3,5	01:01:00	10_91500444_G_A	0.284755	0.0402902	2.46385e-12	1.32491e-09	2.46461e-12	2.46385e-12
ENSG00000138182	1,2,3,4,5	01:01:00	10_91429271_C_T	0.0671579	0.0129285	2.25071e-07	0.0001249	2.25081e-07	2.25071e-07
ENSG00000270670	1,2,3,4	01:01:00	10_91597627_C_G	0.888481	0.0263369	1.14625e-190	4.73593e-188	1.21396e-190	1.14625e-190
ENSG00000148680	1,2,3,4,5	01:01:00	10_92361911_G_A	-0.174082	0.0249478	4.00416e-12	1.97593e-09	4.0047e-12	4.00416e-12
ENSG00000148677	1,2,3,4,5	01:01:00	10_92579256_A_G	-0.200565	0.0233723	1.79419e-17	5.64159e-14	1.79473e-17	1.79419e-17
ENSG00000180628	1,2,3,4,5	01:01:00	10_92669319_T_C	0.0522856	0.00965248	6.7626e-08	3.31629e-05	6.76295e-08	6.7626e-08
ENSG00000119938	1,2,3,4,5	01:01:00	10_93393008_G_C	-0.237417	0.0183125	4.92655e-37	1.0719e-34	4.93377e-37	4.92655e-37
ENSG00000228701	1,2,3,4,5	01:01:00	10_93561210_G_A	-0.905483	0.0219506	6.90226e-273	4.2139e-270	7.42624e-273	6.90226e-273
ENSG00000095564	1,2,3,4,5	01:01:00	10_93711941_A_T	-0.0662011	0.0081338	6.7541e-16	2.90967e-13	6.75576e-16	6.7541e-16
ENSG00000236493	1,2,3,4,5	01:01:00	10_94460687_C_G	0.222897	0.0243527	1.27671e-19	3.77497e-16	1.27721e-19	1.27671e-19
ENSG00000152804	1,2,3,4,5	01:01:00	10_94446041_G_A	-0.111064	0.0156824	1.93023e-12	2.2426e-09	1.93051e-12	1.93023e-12
ENSG00000187553	2,5	01:01:00	10_95050819_A_G	0.22752	0.0451759	5.85756e-07	0.000576257	5.85906e-07	5.85756e-07
ENSG00000176273	1,2,3,4,5	01:01:00	10_95663285_G_A	-0.257785	0.012985	1.63207e-80	4.34083e-77	1.6436e-80	1.63207e-80
ENSG00000268894	1,2,3,5	01:01:00	10_95769344_C_T	-0.241207	0.0240118	5.52834e-23	2.86629e-20	5.53486e-23	5.52834e-23
ENSG00000273450	1,2,3,5	01:01:00	10_96089897_G_T	0.492853	0.0445105	2.17074e-27	1.73089e-24	2.17443e-27	2.17074e-27
ENSG00000173145	1,2,3,4,5	01:01:00	10_96116419_G_A	0.400598	0.0180771	6.08197e-98	2.02265e-94	6.14538e-98	6.08197e-98
ENSG00000119969	1,2,3,4,5	01:01:00	10_96305504_T_C	0.275911	0.0162569	1.22183e-60	3.46801e-57	1.22673e-60	1.22183e-60
ENSG00000108242	1,2,3,4	01:01:00	10_96132617_A_G	-0.209337	0.0378369	3.65678e-08	2.61918e-05	3.6571e-08	3.65678e-08
ENSG00000165841	1,2,3,4	01:01:00	10_96487307_C_G	0.284997	0.0357336	2.78976e-15	2.58328e-13	2.79076e-15	2.78976e-15
ENSG00000173124	1,2,3,4,5	01:01:00	10_96753828_A_G	1.63071	0.0491413	1.8226e-194	7.422e-192	1.89499e-194	1.8226e-194
ENSG00000234026	1,2,3	01:01:00	10_96757715_C_T	0.477674	0.0877983	6.69395e-08	4.67041e-06	6.69548e-08	6.69395e-08
ENSG00000107443	1,2,3,4,5	01:01:00	10_97786396_T_C	0.112508	0.013288	4.66405e-17	6.03564e-14	4.66539e-17	4.66405e-17
ENSG00000177853	1,2,3,4,5	01:01:00	10_97894531_G_C	0.0906483	0.00827539	3.41465e-27	2.1817e-24	3.41728e-27	3.41465e-27
ENSG00000095587	1,2,3,5	01:01:00	10_98205527_C_T	0.360364	0.0621863	8.40909e-09	2.03346e-05	8.4103e-09	8.40909e-09
ENSG00000235677	2,3,4,5	01:01:00	10_98319503_A_T	0.376633	0.0292561	2.80454e-36	1.21574e-32	2.81035e-36	2.80454e-36
ENSG00000077147	1,2,3,4,5	01:01:00	10_98359014_A_G	0.0699798	0.00762501	1.02359e-19	7.61535e-17	1.02399e-19	1.02359e-19
ENSG00000165879	1,2,3,4,5	01:01:00	10_99032375_G_A	-0.122949	0.0155903	4.96469e-15	2.54084e-12	4.96577e-15	4.96469e-15
ENSG00000052749	1,2,3,4,5	01:01:00	10_99158537_C_T	0.121592	0.0114289	8.7936e-26	1.87933e-23	8.79968e-26	8.7936e-26
ENSG00000171314	1,2,3,4,5	01:01:00	10_99195200_C_T	-0.711129	0.0273623	2.46954e-129	5.25555e-126	2.51402e-129	2.46954e-129
ENSG00000171311	1,2,3,4,5	01:01:00	10_99173870_T_C	0.144481	0.0150657	2.39421e-21	3.28798e-18	2.39532e-21	2.39421e-21
ENSG00000171307	1,2,3,4,5	01:01:00	10_99208463_C_T	0.0632799	0.012609	5.64191e-07	0.000352131	5.64213e-07	5.64191e-07
ENSG00000155252	1,2,3,4,5	01:01:00	10_99393234_G_A	-0.100109	0.0152148	5.93473e-11	3.89052e-08	5.93537e-11	5.93473e-11
ENSG00000203942	1,2,3	01:01:00	10_99357142_G_T	0.289111	0.0509995	1.88465e-08	2.55009e-05	1.88516e-08	1.88465e-08
ENSG00000155254	1,2,3,4,5	01:01:00	10_99461017_G_A	-0.114685	0.0229827	6.53312e-07	0.00259023	6.53337e-07	6.53312e-07
ENSG00000155256	1,2,3,4,5	01:01:00	10_99553055_A_G	0.125276	0.0153286	5.1544e-16	5.38061e-13	5.15569e-16	5.1544e-16
ENSG00000269783	1,2,3,4	01:01:00	10_99581421_C_T	0.170529	0.0268604	2.79148e-10	1.88031e-07	2.79189e-10	2.79148e-10
ENSG00000166024	1,2,3,4,5	01:01:00	10_99925154_G_A	0.220227	0.019549	1.26797e-28	8.67828e-26	1.26906e-28	1.26797e-28
ENSG00000230928	1,2,3,4,5	01:01:00	10_99960747_C_T	-0.257469	0.0260318	1.41447e-22	3.4381e-20	1.41521e-22	1.41447e-22
ENSG00000221419	1,2,3	01:01:00	10_100146895_T_C	0.521221	0.0288838	3.73775e-63	1.20329e-60	3.80781e-63	3.73775e-63
ENSG00000119943	1,2,3,4,5	01:01:00	10_100148653_T_C	0.571289	0.012342	6.17709e-323	6.53213e-320	6.822525e-323	6.17709e-323
ENSG00000120053	1,2,3,4,5	01:01:00	10_100445937_A_G	-0.184196	0.0356125	2.53303e-07	0.000369662	2.53314e-07	2.53303e-07
ENSG00000224934	1,2,3,4,5	01:01:00	10_101204514_G_A	-0.148924	0.0189326	5.80947e-15	2.30783e-11	5.81073e-15	5.80947e-15
ENSG00000155287	1,2,3,4,5	01:01:00	10_101438180_A_G	0.100882	0.0117358	1.58457e-17	2.3503e-15	1.58505e-17	1.58457e-17
ENSG00000260475	1,2,3,5	01:01:00	10_101427809_A_G	0.365265	0.0485711	9.65464e-14	1.71949e-11	9.65841e-14	9.65464e-14
ENSG00000198018	1,2,3,4,5	01:01:00	10_101406255_T_C	0.134184	0.0157861	3.53769e-17	2.01497e-14	3.53872e-17	3.53769e-17
ENSG00000233690	1,2,3,4,5	01:01:00	10_101445591_A_C	0.216878	0.0245487	2.07776e-18	1.32214e-15	2.07846e-18	2.07776e-18
ENSG00000227695	1,2,3,4,5	01:01:00	10_101659519_C_T	-0.291295	0.0435981	3.023e-11	2.38722e-08	3.02335e-11	3.023e-11
ENSG00000227492	1,2,3,4	01:01:00	10_102039187_T_G	0.290268	0.0235635	1.94529e-33	1.3013e-30	1.94892e-33	1.94529e-33
ENSG00000230224	1,2,3,4,5	01:01:00	10_101996360_C_T	0.15837	0.016077	2.06696e-22	1.23558e-19	2.06802e-22	2.06696e-22
ENSG00000095485	1,2,3,4,5	01:01:00	10_101996360_C_T	0.524671	0.013466	2.56894e-250	6.85297e-247	2.7344e-250	2.56894e-250
ENSG00000099194	1,2,3,4,5	01:01:00	10_102075479_G_A	-0.337895	0.0197658	1.9274e-61	7.74622e-58	1.93533e-61	1.9274e-61
ENSG00000256545	1,2,3,4	01:01:00	10_102075479_G_A	-0.359056	0.0225662	3.51029e-53	1.41149e-49	3.52719e-53	3.51029e-53
ENSG00000235823	1,2,3,4,5	01:01:00	10_102075479_G_A	-0.138027	0.0240424	1.07816e-08	4.32949e-05	1.07823e-08	1.07816e-08
ENSG00000075826	1,2,3,4,5	01:01:00	10_102271579_C_T	-0.396046	0.012373	2.05974e-183	2.3728e-180	2.13283e-183	2.05974e-183
ENSG00000255339	1,2,3,4	01:01:00	10_102252015_C_G	-0.0626691	0.0116496	8.52836e-08	8.11014e-06	8.52903e-08	8.52836e-08
ENSG00000119906	1,2,3,4,5	01:01:00	10_102744376_T_C	0.105032	0.0174	1.85932e-09	1.34682e-06	1.85947e-09	1.85932e-09
ENSG00000107815	1,2,3,4,5	01:01:00	10_102747363_G_T	0.0975252	0.0171149	1.3811e-08	2.41084e-05	1.38118e-08	1.3811e-08
ENSG00000107821	1,2,3,4,5	01:01:00	10_102827431_T_G	-0.0965957	0.0195832	8.75347e-07	0.000536153	8.75379e-07	8.75347e-07
ENSG00000166167	1,2,3,4,5	01:01:00	10_103198642_T_C	0.27631	0.0173812	8.09674e-54	3.78115e-51	8.12222e-54	8.09674e-54
ENSG00000166169	1,2,3,4,5	01:01:00	10_103351588_G_A	0.106961	0.0164775	1.0588e-10	2.96656e-08	1.05891e-10	1.0588e-10
ENSG00000107831	1,2,3,4,5	01:01:00	10_103612975_T_A	-0.209607	0.0262208	2.13759e-15	7.08962e-13	2.13808e-15	2.13759e-15
ENSG00000107833	1,2,3,4,5	01:01:00	10_103627885_G_C	-0.101662	0.0135455	9.00955e-14	2.83177e-11	9.01117e-14	9.00955e-14
ENSG00000166189	1,2,3,4,5	01:01:00	10_103829223_A_G	0.231739	0.024349	4.69062e-21	1.78427e-18	4.69273e-21	4.69062e-21
ENSG00000119915	1,2,3,4,5	01:01:00	10_103985887_G_T	0.685218	0.0457434	2.84907e-48	4.80578e-45	2.85625e-48	2.84907e-48
ENSG00000107859	1,2,3,4,5	01:01:00	10_104053595_C_T	0.273747	0.0231974	3.65447e-31	7.94472e-28	3.65822e-31	3.65447e-31
ENSG00000120055	1,2,3,4	01:01:00	10_104214364_T_C	-0.339179	0.0431628	6.93182e-15	1.93361e-11	6.93416e-15	6.93182e-15
ENSG00000107882	1,2,3,4,5	01:01:00	10_104246221_C_T	-0.0874953	0.0140926	6.42543e-10	3.49341e-07	6.42599e-10	6.42543e-10
ENSG00000272933	1,2,3,4,5	01:01:00	10_104246691_G_A	0.0912799	0.0137431	3.93407e-11	1.08447e-08	3.93451e-11	3.93407e-11
ENSG00000171206	1,2,3,4,5	01:01:00	10_104386309_T_A	0.141066	0.0114106	6.13239e-34	1.62629e-30	6.13991e-34	6.13239e-34
ENSG00000166272	1,2,3,4,5	01:01:00	10_104512006_A_G	-0.115777	0.0117135	1.50426e-22	2.70097e-19	1.50505e-22	1.50426e-22
ENSG00000148795	1,2,3,4,5	01:01:00	10_104573936_T_C	-0.352979	0.0182596	9.38648e-77	1.25653e-73	9.44678e-77	9.38648e-77
ENSG00000272912	1,2,3	01:01:00	10_104625886_G_A	-0.384308	0.0420761	3.64249e-19	1.62074e-16	3.64845e-19	3.64249e-19
ENSG00000148842	1,2,3,4,5	01:01:00	10_104952632_G_A	0.616365	0.0207609	5.17784e-162	1.00079e-158	5.32239e-162	5.17784e-162
ENSG00000213277	2,5	01:01:00	10_104631189_G_A	0.318627	0.0498012	2.66573e-10	1.55664e-07	2.66742e-10	2.66573e-10
ENSG00000221767	1,2,3,4	01:01:00	10_105170649_G_T	1.11019	0.0162957	2.22772e-484	6.67866e-481	2.999699e-484	2.22772e-484
ENSG00000173915	1,2,3,4,5	01:01:00	10_104995788_T_C	0.0916033	0.00683192	2.15994e-39	1.81119e-36	2.16354e-39	2.15994e-39
ENSG00000107954	1,2,3,4,5	01:01:00	10_105333852_T_C	0.116395	0.0204189	1.36422e-08	1.10062e-05	1.3643e-08	1.36422e-08
ENSG00000260461	1,2,3,4,5	01:01:00	10_105714399_C_T	-0.240492	0.0474906	4.46433e-07	0.000175306	4.4645e-07	4.46433e-07
ENSG00000065613	1,2,3,4,5	01:01:00	10_105724625_C_G	-0.065684	0.00883322	1.50362e-13	2.1641e-10	1.50388e-13	1.50362e-13
ENSG00000156384	1,2,3,4,5	01:01:00	10_105879630_C_A	0.17542	0.0237344	2.09402e-13	8.26468e-11	2.09438e-13	2.09402e-13
ENSG00000148841	1,2,3,4,5	01:01:00	10_106033903_T_C	0.218583	0.0386384	1.74975e-08	3.46458e-05	1.74986e-08	1.74975e-08
ENSG00000156395	1,2,3,5	01:01:00	10_106710174_T_C	0.251808	0.0353798	1.74186e-12	2.22532e-09	1.74241e-12	1.74186e-12
ENSG00000148700	1,2,3,4,5	01:01:00	10_111849864_G_A	0.110895	0.00915418	1.06875e-32	1.30251e-29	1.06996e-32	1.06875e-32
ENSG00000119950	1,2,3,4,5	01:01:00	10_112003642_T_A	0.204328	0.0124298	3.27206e-57	3.52863e-54	3.28371e-57	3.27206e-57
ENSG00000138166	1,2,3,4,5	01:01:00	10_112266046_C_T	0.152275	0.0202393	7.85051e-14	4.97388e-11	7.85194e-14	7.85051e-14
ENSG00000203867	1,2,3,4,5	01:01:00	10_112397991_C_G	-0.359892	0.0295305	4.63867e-33	9.02924e-30	4.64405e-33	4.63867e-33
ENSG00000108061	1,2,3,4,5	01:01:00	10_112613757_T_G	-0.154022	0.0237369	1.07683e-10	7.71237e-08	1.07694e-10	1.07683e-10
ENSG00000150594	1,2,3,4,5	01:01:00	10_112831829_A_G	-0.0958251	0.0189705	4.76845e-07	0.000930596	4.76864e-07	4.76845e-07
ENSG00000197142	1,2,3,4,5	01:01:00	10_114206121_A_G	-0.089116	0.016558	8.18632e-08	0.000253592	8.18673e-08	8.18632e-08
ENSG00000232934	1,2,3,4,5	01:01:00	10_114173554_G_A	-0.254035	0.0354266	1.02941e-12	6.47167e-10	1.02956e-12	1.02941e-12
ENSG00000270599	1,2,3,4	01:01:00	10_114196612_T_C	-0.32272	0.0345497	2.9535e-20	7.30076e-17	2.95543e-20	2.9535e-20
ENSG00000260917	1,2,3,4,5	01:01:00	10_114578994_G_A	0.113394	0.0135151	8.79351e-17	3.57286e-13	8.79595e-17	8.79351e-17
ENSG00000148735	2,3,5	01:01:00	10_115491565_T_A	0.509925	0.0432421	3.19815e-30	1.97323e-27	3.21034e-30	3.19815e-30
ENSG00000198924	1,2,3,4,5	01:01:00	10_115615024_A_T	0.491327	0.0249701	3.08295e-79	1.33461e-75	3.10405e-79	3.08295e-79
ENSG00000043591	1,2,3,4,5	01:01:00	10_115797866_A_G	-0.332286	0.0278579	8.80028e-32	2.61129e-29	8.80969e-32	8.80028e-32
ENSG00000165813	1,2,3,4,5	01:01:00	10_115933905_C_T	-0.114463	0.0142558	1.61811e-15	4.55714e-12	1.61849e-15	1.61811e-15
ENSG00000099204	1,2,3,4,5	01:01:00	10_116236133_G_T	-0.0953596	0.0129176	2.2338e-13	2.36464e-10	2.23417e-13	2.2338e-13
ENSG00000228484	1,2,3,4,5	01:01:00	10_116529628_C_T	-0.220873	0.0219044	2.20772e-23	4.94111e-20	2.20897e-23	2.20772e-23
ENSG00000107518	1,2,3,4,5	01:01:00	10_116949180_A_G	0.206965	0.0278192	1.46417e-13	3.29414e-11	1.46442e-13	1.46417e-13
ENSG00000187164	1,2,3,4,5	01:01:00	10_118757139_A_G	0.156692	0.0101985	1.44954e-50	2.05912e-47	1.45356e-50	1.44954e-50
ENSG00000170370	1,2,3,4,5	01:01:00	10_119281243_A_G	-0.102879	0.0183289	2.25239e-08	3.76352e-05	2.25252e-08	2.25239e-08
ENSG00000229847	1,2,3,4,5	01:01:00	10_119250211_T_C	-0.102255	0.0140493	4.75448e-13	1.65265e-09	4.75524e-13	4.75448e-13
ENSG00000229272	2,3	01:01:00	10_120762045_T_G	-0.301668	0.0545399	4.70691e-08	5.36499e-05	4.70981e-08	4.70691e-08
ENSG00000198873	1,2,3,4,5	01:01:00	10_121030668_C_G	0.0987958	0.0149965	5.62311e-11	8.53223e-08	5.62373e-11	5.62311e-11
ENSG00000228485	2,3,5	01:01:00	10_120978179_T_C	0.690466	0.118899	8.42351e-09	2.97084e-05	8.42574e-09	8.42351e-09
ENSG00000148908	1,2,3,4,5	01:01:00	10_121298846_G_C	0.098999	0.016501	2.32395e-09	3.65063e-06	2.32413e-09	2.32395e-09
ENSG00000107651	1,2,3,4,5	01:01:00	10_121649371_C_G	-0.113362	0.0101506	3.57991e-28	1.20005e-25	3.58288e-28	3.57991e-28
ENSG00000203805	1,2,3,5	01:01:00	10_122325454_A_G	0.135388	0.0271575	6.94862e-07	0.00167739	6.94918e-07	6.94862e-07
ENSG00000271670	1,2,3,4,5	01:01:00	10_122639901_G_A	-0.571711	0.0185674	4.17491e-172	3.41502e-169	4.30593e-172	4.17491e-172
ENSG00000226864	1,2,3,4,5	01:01:00	10_123688152_A_T	-0.947666	0.0210417	1.72266e-310	9.20587e-307	1.889740e-310	1.72266e-310
ENSG00000107679	1,2,3,4,5	01:01:00	10_124192430_T_C	-0.108524	0.00876065	4.58649e-34	3.66323e-31	4.59215e-34	4.58649e-34
ENSG00000138161	1,2,3,4,5	01:01:00	10_124638827_G_A	-0.222856	0.0273972	7.01571e-16	3.95056e-12	7.01744e-16	7.01571e-16
ENSG00000213185	1,2,3,4,5	01:01:00	10_124638827_G_A	-0.190596	0.0257124	1.78646e-13	9.71479e-10	1.78677e-13	1.78646e-13
ENSG00000179988	1,2,3,4,5	01:01:00	10_124740418_G_C	0.221551	0.0234166	7.85855e-21	2.39137e-17	7.86201e-21	7.85855e-21
ENSG00000119965	1,2,3,4,5	01:01:00	10_124693587_G_T	-0.194545	0.0180592	2.23804e-26	7.83504e-23	2.23966e-26	2.23804e-26
ENSG00000095574	1,2,3,4,5	01:01:00	10_124757122_G_A	0.0700609	0.0080445	6.0854e-18	3.39614e-15	6.08735e-18	6.0854e-18
ENSG00000154473	1,2,3,4,5	01:01:00	10_124933150_G_T	-0.0947783	0.0177494	1.03103e-07	0.00047225	1.03108e-07	1.03103e-07
ENSG00000182022	1,2,3,4,5	01:01:00	10_125831381_C_T	0.119134	0.0128868	5.61867e-20	3.59769e-17	5.62093e-20	5.61867e-20
ENSG00000233334	1,2,3,4,5	01:01:00	10_126356840_T_G	-0.195868	0.0274854	1.41221e-12	1.62637e-09	1.41242e-12	1.41221e-12
ENSG00000019995	1,2,3,4,5	01:01:00	10_126680627_A_G	0.135116	0.0178517	5.60456e-14	2.81069e-10	5.60561e-14	5.60456e-14
ENSG00000228021	1,2,3,4,5	01:01:00	10_127398206_T_C	-0.204209	0.0410916	7.25221e-07	0.000978628	7.25247e-07	7.25221e-07
ENSG00000224023	1,2,3,4,5	01:01:00	10_127410421_G_A	-0.265879	0.051129	2.18453e-07	0.000291856	2.18463e-07	2.18453e-07
ENSG00000089876	1,2,3,4,5	01:01:00	10_127617020_T_C	-0.124496	0.016047	1.33447e-14	1.21757e-11	1.33474e-14	1.33447e-14
ENSG00000188916	1,2,3,5	01:01:00	10_128961016_A_G	0.328664	0.0302055	1.53531e-26	2.92504e-23	1.53775e-26	1.53531e-26
ENSG00000108001	1,2,3,4,5	01:01:00	10_131265545_C_T	0.125884	0.0243151	2.46741e-07	0.000986595	2.46751e-07	2.46741e-07
ENSG00000237489	1,2,3,4,5	01:01:00	10_131880718_A_G	-0.343506	0.0339734	1.68866e-23	1.12718e-19	1.68962e-23	1.68866e-23
ENSG00000231705	1,2,3	01:01:00	10_134284320_A_G	0.435812	0.0797069	5.77275e-08	1.17013e-05	5.7741e-08	5.77275e-08
ENSG00000229081	2,3,5	01:01:00	10_134312761_C_T	-0.277646	0.0361494	3.63257e-14	6.41208e-11	3.63536e-14	3.63257e-14
ENSG00000171811	1,2,3,4,5	01:01:00	10_134735672_A_G	0.21432	0.0275813	1.21422e-14	8.42265e-12	1.21447e-14	1.21422e-14
ENSG00000171794	1,2	01:01:00	10_134984482_C_T	-0.278542	0.0530526	1.97812e-07	0.00042288	1.9788e-07	1.97812e-07
ENSG00000151651	1,2,3,4,5	01:01:00	10_135104523_C_T	-0.0632639	0.0120292	1.59379e-07	0.000145204	1.59387e-07	1.59379e-07
ENSG00000235245	1,2,3,4,5	01:01:00	10_135107948_G_A	0.260339	0.0421144	7.59846e-10	1.12778e-06	7.59911e-10	7.59846e-10
ENSG00000198546	1,2,3,4,5	01:01:00	10_135126082_G_A	-0.251784	0.0298635	6.26904e-17	2.02835e-13	6.27081e-17	6.26904e-17
ENSG00000203772	1,2,3,4,5	01:01:00	10_135232097_G_C	-0.168726	0.0128925	1.11757e-37	8.07316e-35	1.11927e-37	1.11757e-37
ENSG00000254559	1,2,3,4	01:02:00	11_230368_C_T	-0.19128	0.0252093	5.38806e-14	2.35356e-16	3.49266e-19	3.49063e-19
ENSG00000254559	1,2,3,4	02:02:00	11_206767_G_A	0.127726	0.0172916	2.37034e-13	3.40854e-10	1.43677e-18	2.37034e-13
ENSG00000232495	1,2,3,4	01:02:00	11_222620_T_C	-0.127942	0.0156899	6.83146e-16	2.77353e-19	4.79261e-22	4.78886e-22
ENSG00000232495	1,2,3,4	02:02:00	11_230368_C_T	-0.187107	0.0229409	6.74353e-16	5.20785e-13	5.14505e-22	6.74353e-16
ENSG00000177951	1,2,3,4,5	01:03:00	11_213740_C_T	0.347214	0.0375099	5.0665e-20	2.80644e-22	1.03051e-24	1.02986e-24
ENSG00000177951	1,2,3,4,5	02:03:00	11_230368_C_T	-0.2097	0.0199071	2.56902e-25	4.32891e-18	3.48088e-24	4.03298e-21
ENSG00000177951	1,2,3,4,5	03:03:00	11_204968_G_A	-0.0928058	0.0154775	2.37431e-09	2.11177e-07	3.4275e-06	2.37431e-09
ENSG00000177963	1,2,3,4,5	01:03:00	11_212262_T_C	0.253129	0.013843	2.10407e-69	6.16572e-105	2.71818e-108	2.68406e-108
ENSG00000177963	1,2,3,4,5	02:03:00	11_202812_G_A	-0.148576	0.0140861	2.23581e-25	3.41831e-40	1.26799e-86	8.39398e-43
ENSG00000177963	1,2,3,4,5	03:03:00	11_224393_A_G	0.0824901	0.0156165	1.40873e-07	0.00018771	0.0120346	1.40873e-07
ENSG00000185627	1,2,3,4,5	01:02:00	11_243185_A_G	-0.190858	0.00872209	9.38593e-96	4.36346e-84	2.69566e-86	2.67397e-86
ENSG00000185627	1,2,3,4,5	02:02:00	11_254869_G_C	0.0454892	0.00753111	1.81698e-09	4.24275e-06	0.001082	1.81698e-09
ENSG00000142082	1,2,3,4,5	01:02:00	11_234451_G_T	0.272087	0.00992056	9.62275e-142	2.51557e-125	8.73664e-129	8.58333e-129
ENSG00000142082	1,2,3,4,5	02:02:00	11_202547_C_T	0.0901073	0.0105497	2.51541e-17	7.3554e-14	1.88446e-05	2.51541e-17
ENSG00000174885	1,2,3,4,5	01:02:00	11_266957_G_T	-0.294739	0.0201904	4.89417e-46	3.12864e-38	3.33935e-41	3.33326e-41
ENSG00000174885	1,2,3,4,5	02:02:00	11_280221_A_C	0.159499	0.0275317	7.94768e-09	1.67357e-05	0.0418252	7.94768e-09
ENSG00000255026	1,2,3,4,5	01:03:00	11_287959_G_A	0.122197	0.0227079	8.22575e-08	1.56031e-17	9.60274e-21	9.59855e-21
ENSG00000255026	1,2,3,4,5	02:03:00	11_252851_A_G	-0.133193	0.0201579	4.94599e-11	2.86472e-07	5.20392e-15	6.4811e-10
ENSG00000255026	1,2,3,4,5	03:03:00	11_297638_T_A	0.130694	0.0233578	2.49208e-08	2.32463e-05	1.99692e-16	2.49208e-08
ENSG00000142102	1,2,3,4,5	01:07:00	11_295670_G_A	0.54967	0.0141786	1.36586e-247	3.17683e-325	1.157293e-328	1.04444e-328
ENSG00000142102	1,2,3,4,5	02:07:00	11_295808_A_G	0.427127	0.0162018	2.71118e-132	7.80537e-156	1.49051e-265	2.52135e-159
ENSG00000142102	1,2,3,4,5	03:07:00	11_288505_T_C	-0.16514	0.0185064	9.7275e-19	5.67444e-08	6.02945e-100	6.90713e-11
ENSG00000142102	1,2,3,4,5	04:07:00	11_299719_T_A	0.0917638	0.0143481	1.97256e-10	2.60983e-10	2.45079e-23	1.77332e-13
ENSG00000142102	1,2,3,4,5	05:07:00	11_273808_G_T	-0.0679678	0.0103781	7.27828e-11	1.11196e-07	0.246932	4.18273e-11
ENSG00000142102	1,2,3,4,5	06:07:00	11_303148_A_G	-0.0731224	0.0126421	8.4038e-09	7.23651e-05	7.2359e-05	8.07049e-08
ENSG00000142102	1,2,3,4,5	07:07:00	11_403545_C_T	-0.0645767	0.0121676	1.23205e-07	0.000114965	0.868911	1.23205e-07
ENSG00000206013	2,3,5	01:02:00	11_295670_G_A	-0.850001	0.0461261	7.3991e-66	3.16661e-94	2.54764e-97	2.45103e-97
ENSG00000206013	2,3,5	02:02:00	11_295808_A_G	-0.201147	0.0393949	3.91212e-07	0.000594278	2.0351e-38	3.91212e-07
ENSG00000185201	1,2,3,4,5	01:05:00	11_306884_T_C	0.22943	0.0130819	2.51283e-64	6.60477e-36	2.10695e-39	2.10344e-39
ENSG00000185201	1,2,3,4,5	02:05:00	11_308180_A_G	-0.183446	0.0148433	6.57176e-34	7.05541e-25	0.410643	4.40137e-28
ENSG00000185201	1,2,3,4,5	03:05:00	11_306862_C_T	0.228813	0.0252428	2.81614e-19	1.26859e-15	2.39312e-08	4.0494e-19
ENSG00000185201	1,2,3,4,5	04:05:00	11_356080_T_C	-0.0729026	0.00917761	3.1899e-15	8.56696e-11	2.53093e-09	3.69608e-14
ENSG00000185201	1,2,3,4,5	05:05:00	11_323222_C_T	0.100871	0.013291	4.81978e-14	1.21633e-10	3.2068e-25	4.81978e-14
ENSG00000254910	1,2,3,4,5	01:02:00	11_315745_G_T	0.528161	0.0265162	5.5979e-81	5.60735e-99	1.85746e-102	1.83653e-102
ENSG00000254910	1,2,3,4,5	02:02:00	11_307036_T_C	-0.212127	0.0177505	6.86265e-32	1.17544e-28	3.56801e-53	6.86265e-32
ENSG00000185885	1,2,3,4,5	01:03:00	11_316299_T_G	-0.0974677	0.0161092	1.70724e-09	6.08991e-35	5.94454e-38	5.93538e-38
ENSG00000185885	1,2,3,4,5	02:03:00	11_356080_T_C	-0.101596	0.0119706	3.95412e-17	5.89166e-13	5.4302e-17	2.26874e-16
ENSG00000185885	1,2,3,4,5	03:03:00	11_332857_C_A	-0.0971581	0.0158575	1.06769e-09	2.44604e-06	5.07404e-37	1.06769e-09
ENSG00000251661	1,2,3,4,5	01:04:00	11_324170_A_G	1.05246	0.0302952	5.38569e-209	1.81482e-176	5.92831e-180	5.73222e-180
ENSG00000251661	1,2,3,4,5	02:04:00	11_324630_G_C	-0.606715	0.0311903	1.41154e-77	5.30249e-32	1.40722e-24	2.13495e-35
ENSG00000251661	1,2,3,4,5	03:04:00	11_320394_C_T	0.481548	0.0359484	2.58986e-39	4.41527e-09	3.73859e-52	2.47205e-12
ENSG00000251661	1,2,3,4,5	04:04:00	11_312251_G_A	0.594513	0.0454843	1.3962e-37	3.22203e-15	0.0556292	1.02809e-18
ENSG00000255328	1,2,3,4,5	01:04:00	11_324699_C_T	0.51879	0.0391536	1.55923e-38	8.13367e-216	2.71231e-219	2.58308e-219
ENSG00000255328	1,2,3,4,5	02:04:00	11_332795_A_G	0.451229	0.0443024	8.25739e-24	1.17758e-18	1.93782e-183	4.57194e-22
ENSG00000255328	1,2,3,4,5	03:04:00	11_320836_C_T	0.170895	0.0242504	2.47391e-12	1.61479e-17	2.00349e-79	9.37001e-21
ENSG00000255328	1,2,3,4,5	04:04:00	11_320772_A_G	-0.245103	0.0424668	9.02686e-09	2.49719e-05	3.4361e-05	9.02686e-09
ENSG00000142089	1,2,3,4,5	01:04:00	11_316349_G_A	0.121538	0.0092915	1.23812e-37	2.17289e-29	6.98426e-33	6.97625e-33
ENSG00000142089	1,2,3,4,5	02:04:00	11_356080_T_C	-0.0832291	0.00874217	4.5932e-21	4.33025e-14	1.13849e-14	2.08888e-17
ENSG00000142089	1,2,3,4,5	03:04:00	11_315299_G_A	0.169028	0.0243754	5.42411e-12	0.000108505	1.87402e-12	3.57558e-08
ENSG00000142089	1,2,3,4,5	04:04:00	11_317098_C_A	0.0603872	0.0114709	1.5512e-07	0.000326377	0.530655	1.5512e-07
ENSG00000270972	1,2,3,4,5	01:02:00	11_330061_A_G	0.675949	0.0243627	1.51289e-144	1.59905e-136	5.07998e-140	4.97535e-140
ENSG00000270972	1,2,3,4,5	02:02:00	11_332857_C_A	0.241729	0.0215502	2.13453e-28	6.56346e-25	1.08053e-22	2.13453e-28
ENSG00000182272	1,2,3,4,5	01:03:00	11_362793_G_A	0.672518	0.072956	7.15547e-20	7.43184e-11	2.24466e-14	2.24421e-14
ENSG00000182272	1,2,3,4,5	02:03:00	11_403764_C_T	-0.302986	0.0506417	2.57193e-09	1.5025e-05	3.37282e-08	2.07451e-08
ENSG00000182272	1,2,3,4,5	03:03:00	11_359532_A_G	0.139856	0.0266961	1.77857e-07	0.000207642	0.0288589	1.77857e-07
ENSG00000184363	1,2,3,4,5	01:04:00	11_403545_C_T	-0.815658	0.0295304	2.34675e-143	3.05418e-109	9.01114e-113	8.88876e-113
ENSG00000184363	1,2,3,4,5	02:04:00	11_391748_T_A	-0.278106	0.0266022	5.74195e-25	7.52974e-27	0.0208453	3.15942e-30
ENSG00000184363	1,2,3,4,5	03:04:00	11_492034_C_T	0.189302	0.0298384	2.73397e-10	5.87509e-12	4.60405e-15	2.07453e-15
ENSG00000184363	1,2,3,4,5	04:04:00	11_400040_A_G	-0.177437	0.0337787	1.64953e-07	0.000368746	4.09096e-06	1.64953e-07
ENSG00000185187	1,2,3,4,5	01:04:00	11_403545_C_T	-0.29414	0.0097248	6.57964e-167	2.60437e-154	7.55228e-158	7.35698e-158
ENSG00000185187	1,2,3,4,5	02:04:00	11_408555_C_T	0.230464	0.018673	7.92781e-34	1.72077e-15	0.0684572	1.31339e-18
ENSG00000185187	1,2,3,4,5	03:04:00	11_403939_A_G	-0.113959	0.00866526	5.23517e-38	2.39316e-06	1.57874e-61	3.15636e-09
ENSG00000185187	1,2,3,4,5	04:04:00	11_704291_C_T	-0.119984	0.0239144	5.68628e-07	0.0013494	0.333158	5.68628e-07
ENSG00000185101	1,2,3,4,5	01:02:00	11_438755_A_G	-0.0960543	0.0148717	1.30802e-10	4.06795e-11	5.17766e-14	5.17669e-14
ENSG00000185101	1,2,3,4,5	02:02:00	11_405360_A_G	-0.127339	0.0201595	3.25667e-10	2.20296e-07	1.32523e-13	3.25667e-10
ENSG00000023191	1,2,3,4,5	01:04:00	11_496541_C_T	-0.142795	0.0121761	8.3714e-31	1.32006e-65	4.75702e-68	4.73312e-68
ENSG00000023191	1,2,3,4,5	02:04:00	11_517431_G_A	0.119355	0.00994226	3.7594e-32	9.52428e-30	4.56842e-40	7.44128e-33
ENSG00000023191	1,2,3,4,5	03:04:00	11_557252_C_T	-0.236463	0.0253266	2.46714e-20	5.44787e-09	1.25473e-48	1.46143e-12
ENSG00000023191	1,2,3,4,5	04:04:00	11_765248_G_A	0.145202	0.0239135	1.49772e-09	5.62863e-06	9.3557e-06	1.49772e-09
ENSG00000174775	1,2,3,4,5	01:02:00	11_539648_G_A	-0.0820604	0.0106935	2.54081e-14	3.51544e-63	1.7973e-66	1.78868e-66
ENSG00000174775	1,2,3,4,5	02:02:00	11_531224_A_G	-0.0682679	0.00875235	9.69259e-15	1.37783e-11	2.02075e-65	9.69259e-15
ENSG00000161328	1,2,3,4,5	01:02:00	11_518990_G_C	-0.577626	0.0307595	7.80913e-73	1.40631e-66	1.60744e-69	1.59902e-69
ENSG00000161328	1,2,3,4,5	02:02:00	11_551753_G_A	-0.164919	0.0262444	4.00379e-10	4.63196e-07	8.63468e-06	4.00379e-10
ENSG00000254815	1,2,3,4,5	01:03:00	11_562219_C_G	0.382784	0.0346034	1.10796e-27	1.53445e-15	4.6069e-19	4.60522e-19
ENSG00000254815	1,2,3,4,5	02:03:00	11_558884_C_T	-0.24566	0.0239853	4.70899e-24	1.11031e-20	4.38121e-18	3.99268e-24
ENSG00000254815	1,2,3,4,5	03:03:00	11_577534_G_A	0.121311	0.0228135	1.16417e-07	5.73011e-05	3.37358e-05	1.16417e-07
ENSG00000099849	1,2,3,4,5	01:02:00	11_567630_G_A	-0.0606585	0.0111138	5.38792e-08	5.91002e-09	2.8203e-12	2.8199e-12
ENSG00000099849	1,2,3,4,5	02:02:00	11_682373_C_T	0.148662	0.0288246	2.7389e-07	0.00106128	8.94156e-12	2.7389e-07
ENSG00000185522	1,2,3,4,5	01:03:00	11_656523_C_T	0.350985	0.0279458	6.2395e-35	7.3245e-22	2.71163e-25	2.70983e-25
ENSG00000185522	1,2,3,4,5	02:03:00	11_567630_G_A	-0.204117	0.0166885	2.836e-33	7.19484e-21	2.0754e-14	3.70966e-24
ENSG00000185522	1,2,3,4,5	03:03:00	11_560448_C_T	-0.239128	0.0312488	2.99291e-14	6.96063e-11	9.36706e-06	2.99291e-14
ENSG00000185507	1,2,3,4,5	01:02:00	11_682373_C_T	0.539607	0.0368292	2.3938e-46	7.60546e-36	1.81775e-39	1.81471e-39
ENSG00000185507	1,2,3,4,5	02:02:00	11_599313_T_C	0.141998	0.0156574	2.68934e-19	1.95921e-16	3.13258e-13	2.68934e-19
ENSG00000099834	1,2,3,4,5	01:02:00	11_627517_C_T	-0.245922	0.0375622	7.35997e-11	2.49693e-08	2.25051e-11	2.25024e-11
ENSG00000099834	1,2,3,4,5	02:02:00	11_682373_C_T	0.34531	0.0529151	8.46289e-11	3.32887e-07	8.96426e-09	8.46289e-11
ENSG00000069696	1,2,3,4,5	01:05:00	11_682373_C_T	1.41663	0.0393473	5.12593e-221	2.12209e-173	5.13685e-177	4.97208e-177
ENSG00000069696	1,2,3,4,5	02:05:00	11_606770_C_T	-0.414212	0.038802	6.17874e-26	9.26032e-50	2.02914e-30	4.19005e-53
ENSG00000069696	1,2,3,4,5	03:05:00	11_618379_G_A	-0.566804	0.0497616	3.36404e-29	6.63029e-15	7.62861e-13	1.65916e-18
ENSG00000069696	1,2,3,4,5	04:05:00	11_622044_C_T	0.293551	0.0325566	4.29116e-19	3.25951e-07	0.768017	1.27785e-10
ENSG00000069696	1,2,3,4,5	05:05:00	11_593453_T_C	-0.145781	0.0230474	3.08683e-10	1.17609e-06	1.35209e-20	3.08683e-10
ENSG00000177042	1,2,3,4,5	01:05:00	11_684489_C_T	-0.591444	0.0121528	1.31974e-345	8.11723e-358	2.144640e-361	1.89908e-361
ENSG00000177042	1,2,3,4,5	02:05:00	11_698253_A_T	0.409157	0.0238372	7.33217e-62	2.12004e-162	7.86724e-228	5.39742e-166
ENSG00000177042	1,2,3,4,5	03:05:00	11_723429_C_T	-0.123885	0.0116591	1.02152e-25	4.40438e-25	2.7102e-15	9.67358e-29
ENSG00000177042	1,2,3,4,5	04:05:00	11_715036_A_T	-0.199807	0.0252485	4.02908e-15	1.98905e-10	0.00402388	5.47272e-14
ENSG00000177042	1,2,3,4,5	05:05:00	11_656376_G_A	0.157433	0.0263597	2.74161e-09	1.90123e-06	1.34659e-161	2.74161e-09
ENSG00000177030	1,2,3,4,5	01:02:00	11_682373_C_T	0.225551	0.0292631	1.96493e-14	1.0818e-13	2.33292e-17	2.33222e-17
ENSG00000177030	1,2,3,4,5	02:02:00	11_721570_C_T	-0.06644	0.0102634	1.1896e-10	4.66898e-07	5.5849e-14	1.1896e-10
ENSG00000177156	1,2,3,4,5	01:02:00	11_762791_G_C	-0.214371	0.0102493	2.27931e-88	9.64676e-94	2.03471e-97	2.01394e-97
ENSG00000177156	1,2,3,4,5	02:02:00	11_766630_A_G	-0.0911762	0.0155417	5.15944e-09	8.91713e-06	9.35002e-18	5.15944e-09
ENSG00000255284	1,2,3,4,5	01:04:00	11_780827_C_T	0.518204	0.0129507	3.20407e-260	1.76866e-339	4.066749e-343	3.64006e-343
ENSG00000255284	1,2,3,4,5	02:04:00	11_786376_G_A	-0.261843	0.018738	1.74872e-42	1.47198e-32	7.57004e-86	5.59523e-36
ENSG00000255284	1,2,3,4,5	03:04:00	11_789188_C_G	-0.134952	0.0213825	3.36963e-10	9.5063e-07	2.59089e-25	5.14446e-10
ENSG00000255284	1,2,3,4,5	04:04:00	11_783512_A_C	-0.11813	0.0189598	5.60767e-10	2.67439e-06	1.4817e-08	5.60767e-10
ENSG00000177236	1,2,3,4	01:03:00	11_780827_C_T	0.975583	0.0168392	4.37742e-401	4.03434e-380	1.012891e-383	8.28408e-384
ENSG00000177236	1,2,3,4	02:03:00	11_780689_G_A	0.176438	0.0276164	2.16436e-10	4.57695e-10	1.07959e-17	2.71469e-13
ENSG00000177236	1,2,3,4	03:03:00	11_968712_C_T	0.131286	0.0249784	1.66294e-07	0.00033651	0.991123	1.66294e-07
ENSG00000255142	1,2,3,4,5	01:02:00	11_780827_C_T	0.82814	0.0243965	1.34114e-201	4.18796e-225	9.06041e-229	8.59421e-229
ENSG00000255142	1,2,3,4,5	02:02:00	11_785219_C_T	-0.227372	0.0260909	5.81892e-18	1.51129e-14	5.73411e-33	5.81892e-18
ENSG00000177666	1,2,3,4,5	01:02:00	11_823809_C_G	0.0534007	0.00757045	2.35592e-12	8.96678e-14	3.23268e-17	3.23173e-17
ENSG00000177666	1,2,3,4,5	02:02:00	11_823207_A_G	-0.0603896	0.00955975	3.24678e-10	1.19227e-06	1.1247e-15	3.24678e-10
ENSG00000177685	1,2,3,4,5	01:02:00	11_827713_A_T	0.238254	0.00969617	2.34989e-117	8.21727e-60	1.65964e-63	1.65238e-63
ENSG00000177685	1,2,3,4,5	02:02:00	11_829539_A_G	-0.231658	0.0112194	2.31287e-86	1.14614e-82	1.01314e-32	2.31287e-86
ENSG00000177697	1,2,3,4,5	01:04:00	11_838672_C_T	0.150757	0.0114913	7.72884e-38	3.80891e-19	7.77661e-23	7.77245e-23
ENSG00000177697	1,2,3,4,5	02:04:00	11_830497_C_A	0.192033	0.0193382	9.75753e-23	1.25466e-12	2.93728e-13	1.01044e-15
ENSG00000177697	1,2,3,4,5	03:04:00	11_835065_C_T	0.0760913	0.00846479	5.45038e-19	3.02527e-12	6.70009e-05	6.07607e-16
ENSG00000177697	1,2,3,4,5	04:04:00	11_845776_C_T	0.137196	0.0220749	6.18057e-10	2.8637e-06	0.00137209	6.18057e-10
ENSG00000177700	1,2,3,4,5	01:02:00	11_839675_T_C	-0.0700877	0.0071654	3.99856e-22	1.61962e-48	3.24272e-51	3.23351e-51
ENSG00000177700	1,2,3,4,5	02:02:00	11_844057_C_G	-0.0452735	0.00693711	8.43274e-11	1.42497e-07	3.00428e-37	8.43274e-11
ENSG00000214063	1,2,3,4,5	01:04:00	11_866920_T_G	0.22398	0.0106077	7.77378e-90	2.0806e-45	2.48719e-19	4.14627e-49
ENSG00000214063	1,2,3,4,5	02:04:00	11_844057_C_G	-0.174616	0.00926358	2.63439e-73	6.14416e-25	1.8386e-67	1.2254e-28
ENSG00000214063	1,2,3,4,5	03:04:00	11_835877_C_T	-0.0786585	0.0110043	1.21334e-12	4.0168e-17	4.82586e-43	1.69746e-20
ENSG00000214063	1,2,3,4,5	04:04:00	11_859915_C_T	0.059096	0.010369	1.37421e-08	1.60546e-05	1.05975e-05	1.37421e-08
ENSG00000183020	1,2,3,4,5	01:02:00	11_987677_G_A	-0.210864	0.0172594	3.29839e-33	5.05375e-21	4.91185e-24	4.90892e-24
ENSG00000183020	1,2,3,4,5	02:02:00	11_1001561_G_A	0.131402	0.0170279	1.8326e-14	4.16289e-11	5.26253e-05	1.8326e-14
ENSG00000184956	1,2,3,4,5	01:03:00	11_1012616_C_T	0.45949	0.0337891	2.0322e-40	3.30572e-52	1.72968e-55	1.72391e-55
ENSG00000184956	1,2,3,4,5	02:03:00	11_999620_T_C	-0.209926	0.0185988	1.01351e-28	2.06999e-20	2.72045e-47	2.79333e-23
ENSG00000184956	1,2,3,4,5	03:03:00	11_972603_A_G	0.127312	0.0200278	2.52259e-10	5.5535e-08	0.000967102	2.52259e-10
ENSG00000267950	1,2,3,4	01:02:00	11_1295436_T_C	0.195396	0.028026	4.48946e-12	2.30844e-06	2.90085e-09	2.90051e-09
ENSG00000267950	1,2,3,4	02:02:00	11_1366668_A_T	-0.0789	0.0144301	5.25017e-08	0.000253981	3.59642e-05	5.25017e-08
ENSG00000255153	1,2,3,4,5	01:04:00	11_1335744_G_T	0.509006	0.0242537	7.23185e-89	1.24624e-49	2.90289e-53	2.89397e-53
ENSG00000255153	1,2,3,4,5	02:04:00	11_1331242_C_T	-0.403883	0.037422	1.84122e-26	8.1496e-26	2.39644e-20	1.67749e-29
ENSG00000255153	1,2,3,4,5	03:04:00	11_1323564_C_T	-0.2366	0.0205757	1.03094e-29	8.96812e-23	0.457705	1.57371e-26
ENSG00000255153	1,2,3,4,5	04:04:00	11_1391382_G_A	0.216819	0.03303	6.5789e-11	1.36152e-07	1.78965e-10	6.5789e-11
ENSG00000174672	1,2,3,4,5	01:02:00	11_1484491_C_G	-0.303398	0.028533	9.357e-26	1.06159e-17	1.45706e-20	1.45643e-20
ENSG00000174672	1,2,3,4,5	02:02:00	11_1545182_C_T	0.105407	0.0183768	1.11094e-08	3.03677e-06	0.00120009	1.11094e-08
ENSG00000182208	1,2,3,4,5	01:02:00	11_1539387_C_A	0.0669175	0.00759158	2.47001e-18	3.50862e-11	8.08853e-15	8.08682e-15
ENSG00000182208	1,2,3,4,5	02:02:00	11_1478934_T_A	0.0479451	0.00926413	2.4922e-07	0.000529919	0.000718949	2.4922e-07
ENSG00000244242	1,2,3,4,5	01:03:00	11_1774136_T_G	-0.286173	0.0203188	4.186e-43	3.11486e-36	5.7598e-40	5.74993e-40
ENSG00000244242	1,2,3,4,5	02:03:00	11_1727298_C_T	-0.0765804	0.0125034	1.08226e-09	3.45523e-05	7.77586e-10	4.4106e-08
ENSG00000244242	1,2,3,4,5	03:03:00	11_1749805_T_C	0.0945059	0.0165381	1.25866e-08	1.59181e-05	4.90424e-06	1.25866e-08
ENSG00000130592	1,2,3,4,5	01:02:00	11_1874221_C_T	0.0734784	0.00993308	2.00018e-13	2.4868e-18	4.56105e-22	4.55878e-22
ENSG00000130592	1,2,3,4,5	02:02:00	11_1896935_G_A	0.125168	0.0200254	4.94588e-10	1.57929e-06	7.4712e-19	4.94588e-10
ENSG00000130595	1,2,3,4,5	01:02:00	11_1950591_T_C	-0.470841	0.0254747	8.98446e-71	5.86373e-61	2.38248e-64	2.37178e-64
ENSG00000130595	1,2,3,4,5	02:02:00	11_1907133_T_C	0.105748	0.0189727	2.81601e-08	2.52235e-05	0.0192032	2.81601e-08
ENSG00000214026	1,2,3,4,5	01:06:00	11_2120123_C_T	0.156393	0.0176767	1.87628e-18	5.43995e-12	1.00082e-15	1.00058e-15
ENSG00000214026	1,2,3,4,5	02:06:00	11_1920285_A_G	-0.0499393	0.0073	1.0315e-11	1.01093e-07	1.50589e-12	4.03826e-11
ENSG00000214026	1,2,3,4,5	03:06:00	11_1962700_C_T	-0.050759	0.00868223	5.82442e-09	6.71991e-07	0.00407085	1.24574e-10
ENSG00000214026	1,2,3,4,5	04:06:00	11_1930201_T_C	0.0734937	0.0139099	1.39989e-07	0.000155401	3.21822e-09	1.17255e-07
ENSG00000214026	1,2,3,4,5	05:06:00	11_2319933_C_T	-0.0332126	0.00643077	2.63958e-07	0.000428221	0.000187616	9.31315e-07
ENSG00000214026	1,2,3,4,5	06:06:00	11_1507798_G_A	-0.0954835	0.019008	5.51295e-07	0.000846247	1.85157e-07	5.51295e-07
ENSG00000226416	1,2,3,4,5	01:06:00	11_1965916_A_G	0.853592	0.0696004	1.97239e-33	9.04365e-28	2.18258e-38	1.6506e-31
ENSG00000226416	1,2,3,4,5	02:06:00	11_1986402_G_T	0.831448	0.0620721	2.65553e-39	6.47247e-15	3.65828e-19	1.98013e-18
ENSG00000226416	1,2,3,4,5	03:06:00	11_1962279_T_G	0.400962	0.0205199	3.51889e-78	6.59116e-16	3.88158e-56	2.34408e-19
ENSG00000226416	1,2,3,4,5	04:06:00	11_1919269_G_A	0.447393	0.0568643	5.76491e-15	1.72877e-10	0.000720432	3.55081e-14
ENSG00000226416	1,2,3,4,5	05:06:00	11_1507798_G_A	0.708104	0.0741537	3.53974e-21	2.57845e-10	1.75969e-10	9.31712e-14
ENSG00000226416	1,2,3,4,5	06:06:00	11_1582533_A_G	-0.385514	0.0775514	7.20466e-07	0.00202865	0.0900162	7.20466e-07
ENSG00000167244	1,2,3,4,5	01:02:00	11_1941946_T_C	-0.154535	0.0190767	9.1849e-16	3.93032e-07	2.68037e-10	2.68012e-10
ENSG00000167244	1,2,3,4,5	02:02:00	11_1948702_C_T	-0.128306	0.0248119	2.54835e-07	0.00080846	0.143956	2.54835e-07
ENSG00000110665	1,2,3,4,5	01:04:00	11_2316720_C_T	-0.210385	0.0158855	1.68448e-38	5.57962e-60	9.92968e-64	9.88593e-64
ENSG00000110665	1,2,3,4,5	02:04:00	11_2327587_C_T	-0.120011	0.0207414	8.29665e-09	1.81058e-07	2.03853e-45	6.86454e-11
ENSG00000110665	1,2,3,4,5	03:04:00	11_2326920_C_G	0.0878844	0.0140886	5.35288e-10	2.66235e-05	1.44387e-05	1.12387e-08
ENSG00000110665	1,2,3,4,5	04:04:00	11_2214811_G_C	-0.0753946	0.0134121	2.14867e-08	1.20513e-05	2.48322e-12	2.14867e-08
ENSG00000110628	1,2,3,4,5	01:05:00	11_2923826_A_G	-0.422524	0.012347	6.04039e-204	2.01095e-174	3.97248e-178	3.84356e-178
ENSG00000110628	1,2,3,4,5	02:05:00	11_2942593_G_A	-0.276168	0.0211226	1.34271e-37	6.55705e-66	7.84186e-69	1.25782e-69
ENSG00000110628	1,2,3,4,5	03:05:00	11_2933065_A_C	-0.120667	0.0129923	3.84851e-20	2.78965e-28	3.03379e-47	7.87562e-32
ENSG00000110628	1,2,3,4,5	04:05:00	11_2943671_G_C	-0.122612	0.0134102	1.40301e-19	1.43534e-12	2.55144e-05	2.75009e-16
ENSG00000110628	1,2,3,4,5	05:05:00	11_2811178_C_G	0.132825	0.0225659	4.59959e-09	1.67543e-05	5.05478e-05	4.59959e-09
ENSG00000254827	1,2,3,4,5	01:02:00	11_2935148_G_A	-0.22616	0.0337748	2.74077e-11	1.60074e-06	3.24265e-10	3.24235e-10
ENSG00000254827	1,2,3,4,5	02:02:00	11_2916715_A_T	-0.091426	0.0180644	4.53229e-07	0.00176405	1.00674e-05	4.53229e-07
ENSG00000205531	1,2,3,4,5	01:03:00	11_3035304_G_C	0.317149	0.0157427	1.26066e-82	4.5928e-180	1.55045e-183	1.49724e-183
ENSG00000205531	1,2,3,4,5	02:03:00	11_2963612_C_T	0.142731	0.0155499	1.01664e-19	2.00882e-17	9.79547e-114	5.32561e-21
ENSG00000205531	1,2,3,4,5	03:03:00	11_2978772_T_C	-0.21572	0.030323	1.54193e-12	7.95698e-09	3.38948e-17	1.54193e-12
ENSG00000110619	1,2,3,4,5	01:02:00	11_3036324_C_T	0.282388	0.0168977	6.01155e-59	1.42375e-109	2.77591e-113	2.73788e-113
ENSG00000110619	1,2,3,4,5	02:02:00	11_3081241_A_G	-0.101884	0.0160875	2.93162e-10	1.19665e-06	1.49957e-64	2.93162e-10
ENSG00000236710	1,2,3,5	01:02:00	11_3109403_A_G	0.376514	0.0321785	2.9715e-30	1.00486e-27	3.24485e-31	3.23763e-31
ENSG00000236710	1,2,3,5	02:02:00	11_3036324_C_T	0.181485	0.0312917	8.17881e-09	3.39265e-05	6.47877e-10	8.17881e-09
ENSG00000021762	1,2,3,4,5	01:03:00	11_3114307_G_C	0.338523	0.019225	8.12448e-65	6.00752e-42	1.78653e-45	1.78255e-45
ENSG00000021762	1,2,3,4,5	02:03:00	11_3118835_C_T	-0.113825	0.0126436	4.83738e-19	1.90898e-14	0.00169992	5.60719e-18
ENSG00000021762	1,2,3,4,5	03:03:00	11_3185093_A_T	0.112441	0.016235	5.748e-12	3.08037e-08	2.57318e-07	5.748e-12
ENSG00000223756	1,2,3,4,5	01:04:00	11_3401664_C_T	0.910488	0.0248276	1.35574e-227	4.35908e-42	3.33171e-180	4.66477e-45
ENSG00000223756	1,2,3,4,5	02:04:00	11_3417357_G_A	-0.397726	0.0359819	1.21673e-27	3.52086e-36	1.04125e-41	2.15226e-39
ENSG00000223756	1,2,3,4,5	03:04:00	11_3413311_T_C	-0.147216	0.0165027	9.90678e-19	4.53031e-10	1.1194e-44	7.6093e-13
ENSG00000223756	1,2,3,4,5	04:04:00	11_3402303_G_C	-0.249069	0.0277273	5.76199e-19	4.73494e-16	4.75602e-23	5.76199e-19
ENSG00000189398	1,2,3,4,5	01:02:00	11_3399369_G_A	0.18299	0.0237267	1.89553e-14	1.65496e-46	3.15589e-49	3.14762e-49
ENSG00000189398	1,2,3,4,5	02:02:00	11_3402094_G_A	0.237272	0.0322898	2.8652e-13	2.09161e-10	3.26791e-48	2.8652e-13
ENSG00000166492	1,2,3,4,5	01:02:00	11_3401322_T_C	0.804962	0.0376323	5.72763e-92	5.43537e-15	1.28501e-75	8.44722e-18
ENSG00000166492	1,2,3,4,5	02:02:00	11_3414327_C_T	-0.561601	0.0436246	1.4886e-36	2.42541e-13	7.2379e-22	1.72521e-16
ENSG00000182048	1,2,3,4,5	01:02:00	11_3648067_G_A	0.396087	0.0206385	9.55713e-76	3.33835e-68	3.09204e-71	3.07502e-71
ENSG00000182048	1,2,3,4,5	02:02:00	11_3674735_A_G	-0.155193	0.0150694	2.68892e-24	1.0628e-20	8.78515e-20	2.68892e-24
ENSG00000167311	1,2,3,4,5	01:03:00	11_3674735_A_G	-0.246073	0.0217377	7.10943e-29	1.10669e-22	3.29455e-26	3.29219e-26
ENSG00000167311	1,2,3,4,5	02:03:00	11_3664427_G_T	0.302685	0.027878	9.39072e-27	6.30755e-21	3.21594e-22	1.15502e-24
ENSG00000167311	1,2,3,4,5	03:03:00	11_3641399_G_A	0.209028	0.0308845	1.69001e-11	1.61131e-08	2.4904e-11	1.69001e-11
ENSG00000167325	1,2,3,4,5	01:02:00	11_4115974_C_A	0.346711	0.0182232	1.43014e-74	1.4504e-248	2.49438e-252	2.34124e-252
ENSG00000167325	1,2,3,4,5	02:02:00	11_4128486_A_G	-0.29168	0.0166923	6.25525e-64	1.92971e-60	1.7248e-239	6.25525e-64
ENSG00000254480	1,2,3,4,5	01:02:00	11_4538785_C_T	0.222478	0.0268103	1.869e-16	1.1601e-14	7.01503e-18	7.0128e-18
ENSG00000254480	1,2,3,4,5	02:02:00	11_4209063_G_C	0.139267	0.0263338	1.36154e-07	0.000100349	6.19223e-09	1.36154e-07
ENSG00000225101	1,2,3,5	01:02:00	11_4491832_T_C	-0.440475	0.0226735	1.0424e-74	2.55371e-70	5.14433e-74	5.07934e-74
ENSG00000225101	1,2,3,5	02:02:00	11_4420543_T_A	0.221916	0.0239432	6.81236e-20	2.27179e-17	9.36981e-20	6.81236e-20
ENSG00000167333	1,2,3,4,5	01:02:00	11_4581264_A_C	0.292414	0.0143309	1.5009e-84	2.2809e-86	5.52481e-90	5.47652e-90
ENSG00000167333	1,2,3,4,5	02:02:00	11_4629210_T_C	0.268252	0.0356611	7.94346e-14	3.92398e-10	2.12939e-19	7.94346e-14
ENSG00000180785	1,2,3,4,5	01:04:00	11_4665086_C_T	-0.687819	0.0280574	8.11984e-117	2.64327e-111	6.58625e-115	6.49349e-115
ENSG00000180785	1,2,3,4,5	02:04:00	11_4664004_A_T	0.434181	0.0243803	3.77827e-66	5.9582e-79	6.03937e-90	9.54947e-83
ENSG00000180785	1,2,3,4,5	03:04:00	11_4577922_G_C	0.202243	0.0350277	8.91384e-09	9.22728e-11	2.42926e-19	5.4498e-14
ENSG00000180785	1,2,3,4,5	04:04:00	11_4689742_T_C	0.113862	0.0193467	4.61704e-09	4.39691e-06	0.00547303	4.61704e-09
ENSG00000213931	1,2,3,5	01:02:00	11_5617987_G_A	0.215821	0.0323644	3.69567e-11	2.68264e-15	4.59568e-19	4.59204e-19
ENSG00000213931	1,2,3,5	02:02:00	11_5628157_A_G	-0.179553	0.0353311	4.23327e-07	0.00209853	8.00136e-15	4.23327e-07
ENSG00000175518	1,2,3,4,5	01:05:00	11_5641911_C_A	0.390353	0.0239962	4.2408e-56	4.02581e-42	2.05268e-45	2.04811e-45
ENSG00000175518	1,2,3,4,5	02:05:00	11_5545822_A_T	-0.254367	0.0247089	2.82458e-24	7.78683e-41	7.29306e-35	1.71502e-44
ENSG00000175518	1,2,3,4,5	03:05:00	11_5548368_G_T	-0.24893	0.0310582	1.81934e-15	1.555e-10	1.04066e-28	1.68191e-13
ENSG00000175518	1,2,3,4,5	04:05:00	11_5665778_G_C	-0.147281	0.0240828	1.14607e-09	2.63407e-08	5.85909e-09	4.1647e-12
ENSG00000175518	1,2,3,4,5	05:05:00	11_5692515_T_C	0.241206	0.0451034	9.87851e-08	0.000197018	1.75157e-08	9.87851e-08
ENSG00000224295	1,2,3,5	01:02:00	11_5642026_A_T	0.230354	0.0309339	1.65673e-13	4.67283e-09	2.11435e-12	2.1137e-12
ENSG00000224295	1,2,3,5	02:02:00	11_5545822_A_T	-0.214431	0.0295945	7.04974e-13	2.9363e-09	1.36887e-11	7.04974e-13
ENSG00000121236	1,2,3,4,5	01:04:00	11_5617896_A_G	-0.40737	0.0278149	2.64859e-46	9.41612e-49	1.2991e-52	1.2952e-52
ENSG00000121236	1,2,3,4,5	02:04:00	11_5629325_A_G	-0.130782	0.0224712	6.79733e-09	9.92149e-09	4.14783e-08	1.44139e-12
ENSG00000121236	1,2,3,4,5	03:04:00	11_5611565_G_A	-0.181086	0.0281482	1.54431e-10	5.11585e-05	4.05647e-06	7.88873e-09
ENSG00000121236	1,2,3,4,5	04:04:00	11_5618882_C_T	0.076276	0.0144817	1.52893e-07	0.000256793	1.49655e-21	1.52893e-07
ENSG00000258588	1,2,3,4	01:03:00	11_5622301_C_T	-0.243632	0.0339194	1.02763e-12	3.50489e-13	1.07977e-16	1.07931e-16
ENSG00000258588	1,2,3,4	02:03:00	11_5666664_A_G	-0.217022	0.0283139	3.02552e-14	5.04477e-07	1.28314e-08	8.99583e-11
ENSG00000258588	1,2,3,4	03:03:00	11_5661046_T_G	0.0990639	0.0184598	9.16189e-08	0.000134505	1.7528e-09	9.16189e-08
ENSG00000258659	1,2,3,4,5	01:03:00	11_5664684_T_G	-0.235221	0.0289012	6.78217e-16	8.69598e-06	3.48494e-11	1.47487e-09
ENSG00000258659	1,2,3,4,5	02:03:00	11_5647033_C_T	-0.115845	0.0174864	4.40968e-11	6.96327e-07	6.39699e-12	5.57823e-10
ENSG00000258659	1,2,3,4,5	03:03:00	11_5621463_A_G	0.185526	0.0306833	1.74909e-09	1.16006e-05	1.30998e-13	1.74909e-09
ENSG00000132274	1,2,3,4,5	01:02:00	11_5710896_A_C	-0.402811	0.0186925	3.46486e-93	1.01572e-83	1.56456e-87	1.55161e-87
ENSG00000132274	1,2,3,4,5	02:02:00	11_5711177_A_G	-0.0648283	0.0122707	1.40152e-07	0.000304958	0.934477	1.40152e-07
ENSG00000181074	1,2,3,4,5	01:03:00	11_5751392_T_C	0.928582	0.0501567	5.6382e-71	3.58013e-55	1.14284e-58	1.13857e-58
ENSG00000181074	1,2,3,4,5	02:03:00	11_5730343_G_A	0.518361	0.0583251	1.31992e-18	9.07166e-13	1.17545e-12	2.70923e-16
ENSG00000181074	1,2,3,4,5	03:03:00	11_5833371_C_T	-0.187508	0.0252033	1.46465e-13	3.26732e-10	0.000768929	1.46465e-13
ENSG00000236965	2,3,5	01:02:00	11_5833371_C_T	0.882126	0.0347913	7.41359e-111	7.52105e-114	2.27102e-117	2.14935e-117
ENSG00000236965	2,3,5	02:02:00	11_5732669_T_A	0.581001	0.0714465	1.19176e-15	3.36385e-12	1.24861e-21	1.19176e-15
ENSG00000180988	2,3,5	01:03:00	11_5824981_G_A	0.579615	0.0371275	1.62223e-49	4.48171e-53	2.56239e-56	2.52838e-56
ENSG00000180988	2,3,5	02:03:00	11_5730294_C_T	0.881001	0.0839147	1.41331e-24	4.20689e-16	3.2013e-24	1.85845e-19
ENSG00000180988	2,3,5	03:03:00	11_5741845_G_A	-0.203509	0.0411538	8.86993e-07	0.00136338	0.543253	8.86993e-07
ENSG00000132256	1,2,3,4,5	01:03:00	11_5691101_C_A	-0.226086	0.0207784	7.36707e-27	2.62557e-05	8.61612e-15	1.83473e-08
ENSG00000132256	1,2,3,4,5	02:03:00	11_5713658_T_C	-0.128383	0.0145083	1.84219e-18	0.00124556	4.18306e-07	4.14999e-07
ENSG00000132256	1,2,3,4,5	03:03:00	11_5684187_T_C	-0.171426	0.0210704	6.94541e-16	3.22175e-08	7.32131e-08	7.48901e-12
ENSG00000051009	1,2,3,4,5	01:02:00	11_6236541_A_G	0.905919	0.0319857	1.15506e-149	8.37043e-147	1.27579e-150	1.2456e-150
ENSG00000051009	1,2,3,4,5	02:02:00	11_6239344_G_A	0.0746685	0.0133219	2.35834e-08	0.000157979	3.80347e-10	2.35834e-08
ENSG00000132259	1,2,3,4,5	01:03:00	11_6256668_A_G	1.85704	0.0744788	2.45662e-120	4.30729e-120	6.51581e-124	6.40965e-124
ENSG00000132259	1,2,3,4,5	02:03:00	11_6342582_G_C	0.374062	0.0406592	8.42032e-20	8.13067e-13	8.10043e-14	2.99334e-16
ENSG00000132259	1,2,3,4,5	03:03:00	11_6340525_A_T	-0.144392	0.0269464	9.31754e-08	0.000486501	4.83148e-07	9.31754e-08
ENSG00000170955	1,2,3,4,5	01:04:00	11_6341748_C_T	-0.075673	0.0129272	5.56872e-09	1.19389e-82	1.79195e-86	1.77747e-86
ENSG00000170955	1,2,3,4,5	02:04:00	11_6341365_C_T	0.249286	0.0172397	3.11867e-45	1.44114e-34	4.60797e-79	2.14915e-38
ENSG00000170955	1,2,3,4,5	03:04:00	11_6346286_G_A	0.157028	0.0183452	2.16245e-17	3.92433e-09	8.01271e-20	5.96023e-13
ENSG00000170955	1,2,3,4,5	04:04:00	11_6336401_G_A	0.0758451	0.0144874	1.81346e-07	0.000269535	5.47304e-37	1.81346e-07
ENSG00000166313	1,2,3,4,5	01:03:00	11_6440446_A_G	0.408761	0.0162536	3.87862e-122	2.70312e-90	4.30642e-94	4.26534e-94
ENSG00000166313	1,2,3,4,5	02:03:00	11_6442724_A_T	0.159459	0.014008	3.59451e-29	1.37955e-25	0.00345048	5.08345e-29
ENSG00000166313	1,2,3,4,5	03:03:00	11_6415882_G_A	0.10369	0.0174292	3.15081e-09	9.51501e-06	0.00288684	3.15081e-09
ENSG00000110169	1,2,3,4,5	01:05:00	11_6471722_T_G	-0.251702	0.025433	1.34838e-22	1.80467e-42	2.8253e-46	2.81878e-46
ENSG00000110169	1,2,3,4,5	02:05:00	11_6457104_T_A	0.159126	0.0196697	1.00456e-15	1.26243e-09	6.93458e-25	4.00019e-13
ENSG00000110169	1,2,3,4,5	03:05:00	11_6469553_C_T	-0.190056	0.0241205	5.25801e-15	5.6387e-08	0.00759925	8.83942e-12
ENSG00000110169	1,2,3,4,5	04:05:00	11_6483510_C_A	0.112118	0.0194709	9.76543e-09	2.96726e-05	1.61082e-11	3.21339e-08
ENSG00000110169	1,2,3,4,5	05:05:00	11_6434494_C_T	-0.137558	0.0254507	7.22817e-08	0.000343229	3.25698e-17	7.22817e-08
ENSG00000179532	1,2,3,4,5	01:04:00	11_6534099_T_G	0.245344	0.0205512	7.96611e-32	1.47043e-14	1.22158e-17	1.2212e-17
ENSG00000179532	1,2,3,4,5	02:04:00	11_6568213_T_C	-0.191743	0.0240022	2.23758e-15	5.25915e-08	0.267413	8.60683e-12
ENSG00000179532	1,2,3,4,5	03:04:00	11_6529559_C_G	0.141827	0.019807	1.11023e-12	1.77365e-06	0.000116854	2.88282e-10
ENSG00000179532	1,2,3,4,5	04:04:00	11_6617527_G_C	0.0832544	0.0156801	1.21585e-07	0.000566193	1.56371e-06	1.21585e-07
ENSG00000132275	1,2,3,4,5	01:03:00	11_6621516_G_A	-0.40223	0.0170358	1.92469e-109	7.8616e-114	1.26457e-117	1.24594e-117
ENSG00000132275	1,2,3,4,5	02:03:00	11_6621369_C_T	-0.919473	0.0522766	1.10281e-64	2.02793e-62	1.6851e-88	3.21587e-66
ENSG00000132275	1,2,3,4,5	03:03:00	11_6623433_G_A	0.361571	0.0472168	2.87529e-14	1.81287e-10	0.155121	2.87529e-14
ENSG00000166333	1,2,3,4,5	01:02:00	11_6628248_C_A	0.169726	0.00917662	7.3231e-71	2.98361e-86	1.19103e-89	1.1807e-89
ENSG00000166333	1,2,3,4,5	02:02:00	11_6638174_A_G	-0.117833	0.0125056	1.12449e-20	6.99274e-17	6.88553e-39	1.12449e-20
ENSG00000254400	1,2,3,4	01:02:00	11_6628741_A_C	0.120971	0.0159649	5.82051e-14	2.9836e-18	2.52977e-21	2.52792e-21
ENSG00000254400	1,2,3,4	02:02:00	11_6625016_G_T	-0.147799	0.0226569	9.09558e-11	3.47362e-07	2.57533e-18	9.09558e-11
ENSG00000254641	1,2,3,4,5	01:02:00	11_6626989_G_A	0.171949	0.0167462	3.64054e-24	1.42382e-30	8.76154e-34	8.75092e-34
ENSG00000254641	1,2,3,4,5	02:02:00	11_6638174_A_G	-0.147208	0.023059	2.11902e-10	1.29506e-06	1.35044e-19	2.11902e-10
ENSG00000166337	1,2,3,4,5	01:02:00	11_6628248_C_A	0.0939622	0.00790594	1.43196e-31	2.24779e-38	1.29583e-41	1.29342e-41
ENSG00000166337	1,2,3,4,5	02:02:00	11_6638174_A_G	-0.0582035	0.0108449	8.89584e-08	0.000530031	6.67823e-16	8.89584e-08
ENSG00000255390	1,2,3,4	01:03:00	11_6679132_T_C	0.174101	0.0149643	3.92039e-30	3.55933e-13	5.66672e-17	5.66418e-17
ENSG00000255390	1,2,3,4	02:03:00	11_6672927_G_A	0.0870676	0.0126623	8.67766e-12	8.57722e-09	0.000609645	6.86315e-12
ENSG00000255390	1,2,3,4	03:03:00	11_6621369_C_T	-0.217689	0.0389566	2.68011e-08	0.000166666	0.00101965	2.68011e-08
ENSG00000166341	1,2,3,4,5	01:03:00	11_6679132_T_C	0.295005	0.0163812	1.6369e-67	2.47078e-42	3.91908e-46	3.91008e-46
ENSG00000166341	1,2,3,4,5	02:03:00	11_6681654_C_T	0.101146	0.0131854	2.59702e-14	1.87424e-11	0.0085773	9.52417e-15
ENSG00000166341	1,2,3,4,5	03:03:00	11_6621369_C_T	-0.266065	0.040211	4.65263e-11	2.93181e-07	0.00862457	4.65263e-11
ENSG00000254838	1,2,3,4,5	01:02:00	11_6780215_A_C	-0.188316	0.0123341	5.56889e-50	4.32204e-39	1.81532e-42	1.8118e-42
ENSG00000254838	1,2,3,4,5	02:02:00	11_6744049_G_A	-0.127286	0.0204913	6.30466e-10	4.95705e-07	0.0435146	6.30466e-10
ENSG00000254781	2,3	01:02:00	11_6718377_C_T	0.786756	0.0599319	7.1062e-35	7.15457e-21	6.90739e-24	6.86207e-24
ENSG00000254781	2,3	02:02:00	11_6715306_A_G	0.333346	0.0504464	8.46223e-11	2.66832e-08	0.935281	8.46223e-11
ENSG00000149054	1,2,3,4,5	01:03:00	11_6948139_T_G	0.737216	0.0321799	8.3974e-104	1.4441e-89	2.45686e-93	2.43379e-93
ENSG00000149054	1,2,3,4,5	02:03:00	11_6947761_T_A	0.201809	0.0278172	5.64256e-13	2.89731e-33	2.70729e-06	4.90867e-37
ENSG00000149054	1,2,3,4,5	03:03:00	11_6924261_G_C	-0.263457	0.044478	3.68065e-09	1.15041e-06	6.57866e-09	3.68065e-09
ENSG00000183801	1,2,3,4,5	01:02:00	11_7507951_T_C	0.132306	0.0168363	6.17197e-15	1.09467e-12	1.97179e-16	1.97127e-16
ENSG00000183801	1,2,3,4,5	02:02:00	11_7507174_C_T	-0.218649	0.0291172	8.74886e-14	5.52402e-10	1.49794e-15	8.74886e-14
ENSG00000251364	1,2,3,4,5	01:04:00	11_7521640_C_G	-0.525518	0.0205598	1.43141e-125	5.4856e-75	8.74709e-79	8.68829e-79
ENSG00000251364	1,2,3,4,5	02:04:00	11_7454994_C_G	0.59198	0.0352814	2.30746e-59	1.5067e-102	8.46993e-72	2.40026e-106
ENSG00000251364	1,2,3,4,5	03:04:00	11_7507725_C_T	0.271834	0.0371473	3.58222e-13	8.29176e-16	2.56186e-32	1.92357e-19
ENSG00000251364	1,2,3,4,5	04:04:00	11_7487016_T_C	0.116547	0.0219809	1.26533e-07	0.000757615	6.47557e-12	1.26533e-07
ENSG00000166387	1,2,3,4,5	01:03:00	11_7624386_G_C	0.186305	0.0342701	6.07342e-08	0.00108646	1.43676e-06	1.43671e-06
ENSG00000166387	1,2,3,4,5	02:03:00	11_7605737_G_A	0.203502	0.0255708	2.83328e-15	0.000153009	2.99904e-06	4.83869e-08
ENSG00000166387	1,2,3,4,5	03:03:00	11_7591627_G_C	-0.162225	0.0267773	1.62761e-09	2.17459e-06	0.00314679	1.62761e-09
ENSG00000166394	1,2,3,4,5	01:03:00	11_7694854_A_G	0.451418	0.020108	3.65297e-100	8.57493e-167	1.38507e-170	1.34361e-170
ENSG00000166394	1,2,3,4,5	02:03:00	11_7841797_T_G	0.145337	0.0173255	8.93257e-17	5.53339e-13	2.77224e-12	1.89237e-15
ENSG00000166394	1,2,3,4,5	03:03:00	11_7641520_G_A	0.11217	0.0196147	1.22826e-08	4.03716e-05	1.00062e-76	1.22826e-08
ENSG00000175390	1,2,3,4,5	01:03:00	11_8014479_C_T	-0.193444	0.0112799	8.83295e-62	6.23837e-102	1.08883e-105	1.0758e-105
ENSG00000175390	1,2,3,4,5	02:03:00	11_8008934_C_T	0.10461	0.0167588	5.21326e-10	4.79147e-06	0.231821	1.16249e-09
ENSG00000175390	1,2,3,4,5	03:03:00	11_8011028_A_G	0.0916128	0.0155226	4.18309e-09	7.55898e-06	3.60702e-58	4.18309e-09
ENSG00000166402	1,2,3,4,5	01:04:00	11_8091173_G_A	-0.117454	0.0226192	2.27495e-07	3.04751e-16	5.50697e-20	5.50475e-20
ENSG00000166402	1,2,3,4,5	02:04:00	11_8078850_A_G	-0.132843	0.0170276	9.58947e-15	1.6182e-14	1.02282e-13	2.79907e-18
ENSG00000166402	1,2,3,4,5	03:04:00	11_8105557_A_G	-0.161576	0.0169071	3.28578e-21	8.16701e-12	5.31232e-16	2.16427e-15
ENSG00000166402	1,2,3,4,5	04:04:00	11_8087558_A_G	-0.111114	0.018432	1.95456e-09	1.01009e-05	2.45563e-14	1.95456e-09
ENSG00000166405	1,2,3,4,5	01:05:00	11_8227998_C_T	0.299783	0.0474241	3.16457e-10	1.91469e-12	3.38591e-16	3.38504e-16
ENSG00000166405	1,2,3,4,5	02:05:00	11_7998089_A_C	0.308356	0.0546934	1.95604e-08	4.56651e-07	3.92767e-12	6.16286e-10
ENSG00000166405	1,2,3,4,5	03:05:00	11_8189712_C_T	-0.254815	0.0513382	7.4886e-07	3.18453e-06	3.8326e-10	8.9419e-09
ENSG00000166405	1,2,3,4,5	04:05:00	11_8061926_C_A	0.152717	0.029104	1.70065e-07	0.00056384	2.61833e-09	1.9733e-07
ENSG00000166405	1,2,3,4,5	05:05:00	11_8282631_T_A	0.104692	0.0206604	4.39243e-07	0.000911335	1.6363e-10	4.39243e-07
ENSG00000166436	1,2,3,4,5	01:03:00	11_8704965_C_T	0.71911	0.0114556	3.89586e-483	1.39465e-395	3.206042e-399	2.77326e-399
ENSG00000166436	1,2,3,4,5	02:03:00	11_8697227_C_T	0.224375	0.0116935	1.04847e-75	7.32515e-80	0.161053	1.45948e-83
ENSG00000166436	1,2,3,4,5	03:03:00	11_8689514_C_T	-0.124969	0.0206956	1.83713e-09	1.73297e-06	0.000313541	1.83713e-09
ENSG00000166441	1,2,3,4,5	01:02:00	11_8705528_C_G	-0.148029	0.00915454	1.64329e-55	2.37456e-40	4.76097e-44	4.75102e-44
ENSG00000166441	1,2,3,4,5	02:02:00	11_8709551_T_C	-0.0950283	0.00719247	2.44465e-38	2.91134e-35	9.33542e-26	2.44465e-38
ENSG00000254665	1,2,3,4	01:02:00	11_8736695_T_C	-0.135989	0.014052	1.37346e-21	6.64374e-11	1.34943e-14	1.34899e-14
ENSG00000254665	1,2,3,4	02:02:00	11_8825774_A_G	0.0802675	0.0143597	2.65179e-08	0.000127233	0.833348	2.65179e-08
ENSG00000166444	1,2,3,4,5	01:02:00	11_8736695_T_C	-0.126089	0.0140435	5.96286e-19	1.07958e-08	2.22362e-12	2.2233e-12
ENSG00000166444	1,2,3,4,5	02:02:00	11_8825774_A_G	0.0810782	0.0145301	2.71675e-08	3.73203e-05	0.511549	2.71675e-08
ENSG00000166452	1,2,3,4,5	01:02:00	11_8963946_A_G	0.286878	0.0195678	2.11935e-46	2.65032e-42	6.3757e-46	6.3612e-46
ENSG00000166452	1,2,3,4,5	02:02:00	11_9054161_T_C	-0.110926	0.0198697	2.6762e-08	0.000118195	3.37143e-05	2.6762e-08
ENSG00000254860	1,2,3,4,5	01:03:00	11_8987438_C_T	1.16562	0.0289371	5.31302e-263	1.45179e-331	3.762995e-335	3.38361e-335
ENSG00000254860	1,2,3,4,5	02:03:00	11_8988362_T_C	0.410455	0.0273363	1.80622e-48	4.97074e-51	0.0549861	2.17418e-54
ENSG00000254860	1,2,3,4,5	03:03:00	11_9013002_A_G	-0.158268	0.0256288	7.91014e-10	7.51553e-07	3.53114e-99	7.91014e-10
ENSG00000175348	1,2,3,4,5	01:03:00	11_8890924_G_C	-0.214347	0.0173676	7.9097e-34	7.28205e-52	2.67326e-55	2.6644e-55
ENSG00000175348	1,2,3,4,5	02:03:00	11_9059550_A_G	-0.0956455	0.0137556	4.7582e-12	1.47766e-16	4.58943e-10	6.90482e-20
ENSG00000175348	1,2,3,4,5	03:03:00	11_9012796_C_T	-0.161875	0.0286432	1.80935e-08	8.05762e-05	1.74237e-45	1.80935e-08
ENSG00000175352	1,2,3,4,5	01:02:00	11_9079092_G_A	0.1987	0.0249215	2.52188e-15	4.56441e-43	1.00536e-46	1.00299e-46
ENSG00000175352	1,2,3,4,5	02:02:00	11_9024655_G_C	0.119514	0.0225096	1.21571e-07	0.000172577	4.24048e-39	1.21571e-07
ENSG00000175356	1,2,3,4,5	01:02:00	11_9079092_G_A	0.946806	0.0217992	2.37357e-294	8.14953e-341	1.897525e-344	1.69713e-344
ENSG00000175356	1,2,3,4,5	02:02:00	11_9067368_C_G	-0.117581	0.01757	2.8147e-11	9.93689e-08	9.66399e-57	2.8147e-11
ENSG00000184014	1,2,3,4,5	01:02:00	11_9118820_A_C	0.122681	0.0144198	3.32356e-17	1.16876e-12	1.01018e-15	1.00993e-15
ENSG00000184014	1,2,3,4,5	02:02:00	11_9094508_G_A	0.0706206	0.0139535	4.53167e-07	0.000244754	0.00159018	4.53167e-07
ENSG00000166471	1,2,3,4,5	01:02:00	11_9336093_C_T	-0.270278	0.0168428	9.6348e-55	7.73626e-46	1.77837e-49	1.77367e-49
ENSG00000166471	1,2,3,4,5	02:02:00	11_9115918_G_C	0.0956776	0.015829	1.77022e-09	3.28465e-06	0.00355875	1.77022e-09
ENSG00000133789	1,2,3,4,5	01:02:00	11_9637991_A_G	-0.113127	0.0104864	1.91957e-26	4.34125e-25	9.27037e-29	9.26233e-29
ENSG00000133789	1,2,3,4,5	02:02:00	11_9703877_G_T	-0.184625	0.0227873	9.08199e-16	2.81706e-12	1.41781e-18	9.08199e-16
ENSG00000148926	1,2,3,4,5	01:02:00	11_10381766_A_T	-0.169409	0.0191599	1.95433e-18	1.40808e-13	5.29566e-17	5.29415e-17
ENSG00000148926	1,2,3,4,5	02:02:00	11_10357903_G_A	0.174537	0.0207092	6.44722e-17	5.33707e-14	8.97385e-16	6.44722e-17
ENSG00000133805	1,2,3,4,5	01:04:00	11_10435751_G_A	-0.116892	0.0143849	7.52387e-16	1.61082e-28	2.92618e-32	2.92295e-32
ENSG00000133805	1,2,3,4,5	02:04:00	11_10531025_T_C	0.159751	0.0188446	4.29833e-17	3.71693e-07	3.65506e-09	7.45208e-11
ENSG00000133805	1,2,3,4,5	03:04:00	11_10545404_G_A	-0.120901	0.0138204	4.38877e-18	3.32834e-09	3.71148e-06	4.84979e-12
ENSG00000133805	1,2,3,4,5	04:04:00	11_10470887_A_G	0.144847	0.0185148	8.1117e-15	4.32983e-11	1.89613e-23	8.1117e-15
ENSG00000110315	1,2,3,4,5	01:03:00	11_10663303_G_A	0.0906024	0.0105388	1.57664e-17	1.02053e-13	1.92925e-17	1.92867e-17
ENSG00000110315	1,2,3,4,5	02:03:00	11_10430941_G_A	-0.123421	0.0206532	2.68441e-09	1.13306e-05	2.15948e-09	6.49418e-09
ENSG00000110315	1,2,3,4,5	03:03:00	11_10654779_A_G	-0.119983	0.0223706	9.07038e-08	0.000528118	1.51583e-05	9.07038e-08
ENSG00000110321	1,2,3,4,5	01:03:00	11_10921512_A_G	0.101937	0.00903124	1.0132e-28	1.58715e-26	5.39829e-30	5.39318e-30
ENSG00000110321	1,2,3,4,5	02:03:00	11_10826341_A_G	-0.0591643	0.00876561	1.91444e-11	8.53995e-19	1.0752e-17	7.31728e-22
ENSG00000110321	1,2,3,4,5	03:03:00	11_10858423_T_C	0.0877771	0.0156769	2.43839e-08	2.07075e-05	1.844e-24	2.43839e-08
ENSG00000246308	1,2,3,4,5	01:02:00	11_10877684_A_G	-0.179038	0.0262366	1.15538e-11	1.30419e-15	2.16728e-19	2.16646e-19
ENSG00000246308	1,2,3,4,5	02:02:00	11_10876353_T_C	-0.32727	0.0555393	4.41972e-09	6.0893e-06	1.00627e-16	4.41972e-09
ENSG00000247271	1,2,3,4,5	01:02:00	11_10924918_G_C	-0.312731	0.0238324	7.35678e-38	9.43136e-58	1.33512e-60	1.3298e-60
ENSG00000247271	1,2,3,4,5	02:02:00	11_10903511_A_G	-0.134451	0.017871	7.87388e-14	1.19027e-10	1.25399e-36	7.87388e-14
ENSG00000236287	1,2,3,4,5	01:03:00	11_10921512_A_G	0.143738	0.0154226	2.85929e-20	1.29348e-25	2.1094e-29	2.10749e-29
ENSG00000236287	1,2,3,4,5	02:03:00	11_10901401_G_A	0.419149	0.0450903	3.55941e-20	8.85811e-15	1.77254e-23	1.49037e-18
ENSG00000236287	1,2,3,4,5	03:03:00	11_10871445_C_G	0.153217	0.0244765	4.6665e-10	1.28384e-06	3.06161e-12	4.6665e-10
ENSG00000255462	1,2,3,5	01:03:00	11_11590971_C_A	0.293341	0.0274179	9.69455e-26	4.27194e-39	1.05929e-42	1.05481e-42
ENSG00000255462	1,2,3,5	02:03:00	11_11591775_C_T	-0.176447	0.0284803	7.61361e-10	4.96067e-05	7.56235e-27	1.75091e-08
ENSG00000255462	1,2,3,5	03:03:00	11_11654814_C_T	0.134193	0.0236422	1.67112e-08	3.40423e-05	0.00112102	1.67112e-08
ENSG00000110328	1,2,3,4,5	01:03:00	11_11644600_G_A	-0.737914	0.0154312	1.0717e-337	2.80876e-333	4.985709e-337	4.47825e-337
ENSG00000110328	1,2,3,4,5	02:03:00	11_11598835_G_A	0.117003	0.0200652	6.36306e-09	1.04723e-06	3.58613e-11	8.02187e-10
ENSG00000110328	1,2,3,4,5	03:03:00	11_11442196_T_C	-0.179816	0.0329467	5.39437e-08	0.000238903	1.95763e-06	5.39437e-08
ENSG00000050165	1,2,3,4,5	01:04:00	11_12038874_G_A	0.224019	0.0179073	1.12326e-34	1.15958e-42	1.93392e-46	1.92942e-46
ENSG00000050165	1,2,3,4,5	02:04:00	11_12043329_C_T	0.30615	0.0286429	5.36245e-26	1.28444e-13	8.50517e-05	1.18719e-16
ENSG00000050165	1,2,3,4,5	03:04:00	11_11989899_T_C	0.142738	0.0186421	2.8987e-14	1.08389e-07	6.2478e-14	3.12479e-11
ENSG00000050165	1,2,3,4,5	04:04:00	11_12038136_G_A	-0.143357	0.0212417	1.92543e-11	9.15046e-09	4.13725e-11	1.92543e-11
ENSG00000133816	1,2,3,4,5	01:03:00	11_12075829_C_A	0.211346	0.0171714	1.16757e-33	3.20716e-28	5.3051e-32	5.29935e-32
ENSG00000133816	1,2,3,4,5	02:03:00	11_12246879_A_T	0.093904	0.0141381	3.93637e-11	1.39872e-06	2.08576e-08	3.51543e-10
ENSG00000133816	1,2,3,4,5	03:03:00	11_12127479_T_C	0.0694216	0.0137422	4.75933e-07	0.00128015	5.02122e-06	4.75933e-07
ENSG00000197702	1,2,3,4,5	01:03:00	11_12427831_A_G	-0.113499	0.0134149	4.92693e-17	2.59947e-13	8.63335e-17	8.63096e-17
ENSG00000197702	1,2,3,4,5	02:03:00	11_12548649_G_A	0.0889853	0.0110301	1.19769e-15	7.28282e-11	4.58169e-14	2.19761e-14
ENSG00000197702	1,2,3,4,5	03:03:00	11_12498773_C_G	-0.110377	0.0159641	6.23683e-12	1.13262e-08	1.12388e-11	6.23683e-12
ENSG00000152268	1,2,3,4	01:04:00	11_13995018_G_A	-0.217072	0.0218598	1.29911e-22	1.02172e-29	2.69919e-32	2.69451e-32
ENSG00000152268	1,2,3,4	02:04:00	11_13989249_G_C	-0.151242	0.0217771	5.41676e-12	1.33259e-12	2.08539e-25	8.88678e-16
ENSG00000152268	1,2,3,4	03:04:00	11_14072065_T_A	-0.119568	0.0192001	5.99536e-10	4.94058e-05	4.76098e-12	1.34621e-07
ENSG00000152268	1,2,3,4	04:04:00	11_14186147_T_G	0.0955032	0.0172453	3.55346e-08	0.000106612	1.36478e-05	3.55346e-08
ENSG00000133818	1,2,3,4,5	01:02:00	11_14310282_G_A	-0.16804	0.0177534	7.59584e-21	4.22587e-44	4.4186e-47	4.40803e-47
ENSG00000133818	1,2,3,4,5	02:02:00	11_14375013_T_C	0.106663	0.0181634	4.98353e-09	7.55474e-06	2.30251e-35	4.98353e-09
ENSG00000110693	1,2,3,4,5	01:02:00	11_16158420_G_A	-0.0935638	0.0138523	1.85222e-11	6.27686e-09	8.19434e-12	8.19329e-12
ENSG00000110693	1,2,3,4,5	02:02:00	11_16630779_G_T	0.0742698	0.0148855	6.55642e-07	0.0018293	7.38326e-07	6.55642e-07
ENSG00000184669	1,2,3,4,5	01:02:00	11_17028918_G_A	0.323841	0.0236601	6.61257e-41	3.37024e-36	3.23428e-39	3.22895e-39
ENSG00000184669	1,2,3,4,5	02:02:00	11_17089403_C_T	-0.158253	0.0230342	8.41714e-12	1.23497e-09	1.99288e-09	8.41714e-12
ENSG00000166689	1,2,3,4,5	01:02:00	11_17036180_A_C	-0.307824	0.0134796	3.01698e-103	6.81586e-101	4.20823e-104	4.15931e-104
ENSG00000166689	1,2,3,4,5	02:02:00	11_16851890_C_G	0.114404	0.0203841	2.26043e-08	3.83181e-05	8.49077e-09	2.26043e-08
ENSG00000110700	1,2,3,4,5	01:03:00	11_17352338_A_C	0.313071	0.026204	7.13971e-32	7.51335e-18	3.15563e-21	3.15418e-21
ENSG00000110700	1,2,3,4,5	02:03:00	11_17142250_T_A	-0.184435	0.0297684	6.9717e-10	3.62388e-06	0.804966	3.16377e-09
ENSG00000110700	1,2,3,4,5	03:03:00	11_16980219_T_A	-0.037892	0.00725553	1.94056e-07	0.000259218	2.06953e-08	1.94056e-07
ENSG00000070081	1,2,3,4,5	01:02:00	11_17298466_G_C	-0.159963	0.0183583	5.8801e-18	5.33946e-62	1.28369e-65	1.27769e-65
ENSG00000070081	1,2,3,4,5	02:02:00	11_17070581_A_G	-0.0909673	0.0181695	6.00382e-07	9.19676e-05	6.02189e-54	6.00382e-07
ENSG00000006071	1,2,3,4,5	01:02:00	11_17498057_G_A	0.599056	0.0384366	6.71515e-52	1.70728e-90	3.97357e-94	3.93564e-94
ENSG00000006071	1,2,3,4,5	02:02:00	11_17497794_C_G	0.281918	0.0254853	1.10348e-27	4.7836e-24	9.16216e-71	1.10348e-27
ENSG00000129167	1,2,3,4,5	01:04:00	11_17970797_C_T	-0.442819	0.0374253	2.61652e-31	4.27687e-19	9.25814e-23	9.25322e-23
ENSG00000129167	1,2,3,4,5	02:04:00	11_18106362_G_C	-0.48938	0.0367893	8.21138e-39	5.97028e-24	1.4391e-20	2.69705e-27
ENSG00000129167	1,2,3,4,5	03:04:00	11_18114579_G_A	-0.219017	0.0263043	1.49089e-16	3.79656e-06	0.0385935	1.75727e-09
ENSG00000129167	1,2,3,4,5	04:04:00	11_18101583_T_C	0.148377	0.0247055	2.2404e-09	1.02435e-05	0.34572	2.2404e-09
ENSG00000166787	1,2,3,5	01:02:00	11_18370898_G_C	-0.370335	0.0325306	8.59267e-29	2.96212e-24	9.59292e-28	9.57619e-28
ENSG00000166787	1,2,3,5	02:02:00	11_18270325_G_A	0.250784	0.0325765	2.57381e-14	1.25729e-10	1.5061e-15	2.57381e-14
ENSG00000148965	1,2,3,4,5	01:04:00	11_18270325_G_A	0.637996	0.0264652	1.85689e-113	4.71776e-101	9.65403e-105	9.54046e-105
ENSG00000148965	1,2,3,4,5	02:04:00	11_18274671_C_T	0.179838	0.0226838	3.59688e-15	2.87277e-13	0.000518765	1.23965e-16
ENSG00000148965	1,2,3,4,5	03:04:00	11_18278063_A_G	0.144476	0.0239577	1.92942e-09	1.23112e-07	3.59783e-12	7.04529e-11
ENSG00000148965	1,2,3,4,5	04:04:00	11_18261584_A_T	-0.269804	0.0466394	8.35346e-09	1.92211e-05	8.56433e-12	8.35346e-09
ENSG00000255071	1,2,3,4	01:04:00	11_18270325_G_A	0.488946	0.0292741	5.30445e-58	1.23886e-60	2.52194e-64	2.50427e-64
ENSG00000255071	1,2,3,4	02:04:00	11_18278423_A_C	-0.325285	0.0367063	1.98526e-18	9.34056e-08	1.33232e-16	4.19173e-11
ENSG00000255071	1,2,3,4	03:04:00	11_18293125_G_C	-0.299265	0.039968	1.13377e-13	2.02986e-07	1.21581e-11	6.80458e-11
ENSG00000255071	1,2,3,4	04:04:00	11_18286402_A_C	-0.134116	0.0237746	1.98259e-08	6.92081e-05	0.449706	1.98259e-08
ENSG00000134339	1,2,3,4,5	01:02:00	11_18270325_G_A	0.493556	0.0263747	2.2434e-72	2.27008e-74	4.61929e-78	4.5888e-78
ENSG00000134339	1,2,3,4,5	02:02:00	11_18278423_A_C	-0.198757	0.03053	9.36539e-11	2.6146e-07	5.02394e-16	9.36539e-11
ENSG00000173432	1,2,3,4,5	01:03:00	11_18278423_A_C	-0.21212	0.0277335	3.08192e-14	2.91437e-20	1.19577e-23	1.19508e-23
ENSG00000173432	1,2,3,4,5	02:03:00	11_18270325_G_A	0.226309	0.0234489	1.36247e-21	7.36289e-15	8.07359e-23	1.48565e-18
ENSG00000173432	1,2,3,4,5	03:03:00	11_18281786_A_G	0.139933	0.0186224	8.44152e-14	1.01904e-10	1.62545e-17	8.44152e-14
ENSG00000201695	2,3	01:02:00	11_18270325_G_A	0.351475	0.0465667	1.60697e-13	1.78393e-05	2.77096e-12	3.66958e-09
ENSG00000201695	2,3	02:02:00	11_18306399_G_A	0.351678	0.0382737	6.07732e-19	0.000663772	9.4963e-18	1.6775e-07
ENSG00000110756	1,2,3,4,5	01:02:00	11_18301915_A_G	-0.125474	0.0162401	1.70672e-14	4.85481e-16	9.8325e-20	9.82864e-20
ENSG00000110756	1,2,3,4,5	02:02:00	11_18286113_C_T	-0.0629328	0.0103377	1.35881e-09	6.49686e-06	1.28493e-14	1.35881e-09
ENSG00000134333	1,2,3,4,5	01:03:00	11_18405491_C_T	-0.218519	0.0120166	1.03372e-68	4.0745e-58	2.07324e-61	2.06476e-61
ENSG00000134333	1,2,3,4,5	02:03:00	11_18286113_C_T	-0.100628	0.0117323	1.86649e-17	2.41401e-10	8.64338e-17	1.42616e-13
ENSG00000134333	1,2,3,4,5	03:03:00	11_18474128_C_A	-0.128028	0.0193248	4.40336e-11	9.95933e-09	0.061057	4.40336e-11
ENSG00000151116	1,2,3,4,5	01:02:00	11_18713303_A_G	-0.242848	0.0349488	4.90623e-12	1.35934e-07	3.19386e-11	3.19349e-11
ENSG00000151116	1,2,3,4,5	02:02:00	11_18600636_G_A	-0.0960947	0.0174635	4.20034e-08	1.97467e-05	4.08509e-07	4.20034e-08
ENSG00000247595	1,2,3,4,5	01:02:00	11_18652786_G_C	-0.201081	0.0203627	1.64496e-22	7.94136e-28	3.38298e-31	3.3795e-31
ENSG00000247595	1,2,3,4,5	02:02:00	11_18644679_C_T	0.514439	0.0562754	1.4159e-19	1.03284e-16	4.17581e-28	1.4159e-19
ENSG00000179119	1,2,3,4,5	01:02:00	11_18629304_C_T	-0.2411	0.0118804	9.87008e-84	9.61853e-102	2.44846e-105	2.41934e-105
ENSG00000179119	1,2,3,4,5	02:02:00	11_18656174_G_A	0.487001	0.0297667	1.0386e-56	2.72838e-53	1.36308e-76	1.0386e-56
ENSG00000151117	1,2,3,4,5	01:02:00	11_18716417_G_A	0.237337	0.0176257	1.06925e-39	2.75279e-30	6.68751e-34	6.67935e-34
ENSG00000151117	1,2,3,4,5	02:02:00	11_18722791_A_G	0.110647	0.0221797	6.58098e-07	0.00139502	0.937882	6.58098e-07
ENSG00000254966	1,2,3,4,5	01:02:00	11_18728650_T_C	0.152995	0.0243474	4.00727e-10	1.08983e-13	2.48757e-17	2.48683e-17
ENSG00000254966	1,2,3,4,5	02:02:00	11_18714623_C_T	0.122409	0.0234831	2.0449e-07	0.000481566	1.16841e-14	2.0449e-07
ENSG00000179057	1,2,3,4,5	01:02:00	11_18719433_T_C	0.188185	0.0233095	1.14212e-15	8.87958e-14	3.50719e-17	3.50616e-17
ENSG00000179057	1,2,3,4,5	02:02:00	11_17841144_G_A	-0.250656	0.050671	8.14856e-07	0.00339141	3.17739e-08	8.14856e-07
ENSG00000110786	1,2,3,4,5	01:03:00	11_18802126_A_G	0.671845	0.0256896	1.19168e-130	1.2501e-203	2.71682e-207	2.60005e-207
ENSG00000110786	1,2,3,4,5	02:03:00	11_18822566_C_A	0.203622	0.0231911	3.32801e-18	1.24023e-25	1.12343e-32	4.8082e-29
ENSG00000110786	1,2,3,4,5	03:03:00	11_18794248_G_C	0.156824	0.0247245	2.75658e-10	8.34691e-07	5.97798e-106	2.75658e-10
ENSG00000254529	1,2,3,5	01:03:00	11_18893056_T_A	0.289949	0.0341439	5.07725e-17	4.05248e-39	1.39171e-42	1.38586e-42
ENSG00000254529	1,2,3,5	02:03:00	11_18961148_G_C	-0.273266	0.0493704	3.7055e-08	0.00026676	4.46242e-31	1.58854e-07
ENSG00000254529	1,2,3,5	03:03:00	11_18618400_A_G	-0.169449	0.031282	7.12355e-08	0.000119851	4.50385e-09	7.12355e-08
ENSG00000183695	1,2,3,4,5	01:04:00	11_18893056_T_A	0.297185	0.0331364	6.52769e-19	1.48679e-46	4.77692e-50	4.76398e-50
ENSG00000183695	1,2,3,4,5	02:04:00	11_18860276_C_T	0.491517	0.0508459	1.17998e-21	2.44048e-10	0.361748	5.18754e-14
ENSG00000183695	1,2,3,4,5	03:04:00	11_19067540_T_G	-0.166791	0.0251982	4.58066e-11	2.17487e-11	7.35581e-21	1.36026e-14
ENSG00000183695	1,2,3,4,5	04:04:00	11_18963499_C_T	-0.220305	0.0398616	3.67112e-08	0.000181197	5.97567e-45	3.67112e-08
ENSG00000109854	1,2,3,4,5	01:03:00	11_20385606_G_A	0.948402	0.0137655	4.62077e-540	2.28267e-576	5.418444e-580	4.11589e-580
ENSG00000109854	1,2,3,4,5	02:03:00	11_20383330_A_G	-0.15684	0.0162626	1.45346e-21	1.15934e-15	2.30085e-42	2.09418e-19
ENSG00000109854	1,2,3,4,5	03:03:00	11_20384377_C_T	-0.116987	0.0192496	1.44843e-09	1.01492e-06	3.41497e-20	1.44843e-09
ENSG00000198168	1,2,3,4,5	01:03:00	11_22850753_A_C	-0.214582	0.0241127	1.19247e-18	5.74561e-145	1.62627e-148	1.5888e-148
ENSG00000198168	1,2,3,4,5	02:03:00	11_22832056_T_C	-0.27908	0.0242336	8.50118e-30	7.12569e-23	1.7538e-144	2.34031e-26
ENSG00000198168	1,2,3,4,5	03:03:00	11_22851724_T_C	0.152826	0.0202863	7.31313e-14	1.24976e-10	8.33625e-40	7.31313e-14
ENSG00000255243	1,2,3,5	01:02:00	11_26248083_C_T	0.210871	0.0323788	1.02334e-10	1.50946e-11	9.32278e-14	9.31913e-14
ENSG00000255243	1,2,3,5	02:02:00	11_26224232_G_T	0.41285	0.0834359	8.39132e-07	0.00028932	4.21872e-10	8.39132e-07
ENSG00000134343	1,2,3,4,5	01:02:00	11_26248083_C_T	0.152306	0.0171914	1.68e-18	2.04538e-18	9.19623e-21	9.19221e-21
ENSG00000134343	1,2,3,4,5	02:02:00	11_26387359_G_A	0.255243	0.0437282	6.14452e-09	1.09104e-05	1.66467e-11	6.14452e-09
ENSG00000148942	1,2,3,4,5	01:03:00	11_26695729_T_C	0.418309	0.0555407	7.41759e-14	2.71052e-09	2.59007e-12	2.58971e-12
ENSG00000148942	1,2,3,4,5	02:03:00	11_26684617_G_T	0.128286	0.0236945	6.86568e-08	0.000121077	0.000311246	2.64447e-07
ENSG00000148942	1,2,3,4,5	03:03:00	11_26254003_G_C	0.117943	0.0227048	2.25089e-07	0.000110285	7.49669e-08	2.25089e-07
ENSG00000129151	1,2,3,4,5	01:02:00	11_27188829_T_C	-0.397671	0.0657267	1.70745e-09	2.04408e-11	4.87468e-14	4.87376e-14
ENSG00000129151	1,2,3,4,5	02:02:00	11_27099098_T_C	0.125861	0.0234962	9.40921e-08	9.30644e-05	9.47496e-12	9.40921e-08
ENSG00000148943	1,2,3,4,5	01:02:00	11_27517670_T_C	-0.195559	0.0119995	2.60438e-56	8.65377e-45	6.20376e-48	6.18837e-48
ENSG00000148943	1,2,3,4,5	02:02:00	11_27508681_C_T	0.0998223	0.0121256	3.19049e-16	6.92961e-13	2.40355e-07	3.19049e-16
ENSG00000245573	1,2,3,4,5	01:02:00	11_27518920_A_G	0.435557	0.0541716	1.48378e-15	8.22982e-06	7.13591e-11	3.84193e-09
ENSG00000245573	1,2,3,4,5	02:02:00	11_27600158_G_C	0.194683	0.0182789	7.83546e-26	6.0448e-05	2.57681e-19	2.87385e-07
ENSG00000169519	1,2,3,4,5	01:02:00	11_28129982_C_A	-0.201154	0.0163589	1.32957e-33	8.80777e-45	2.9887e-47	2.98149e-47
ENSG00000169519	1,2,3,4,5	02:02:00	11_28062968_G_C	0.294661	0.0262278	1.76757e-28	1.24545e-25	7.61748e-43	1.76757e-28
ENSG00000152219	1,2,3,4,5	01:02:00	11_30365566_C_T	0.204301	0.0151346	7.03326e-40	3.10437e-60	4.29334e-63	4.2748e-63
ENSG00000152219	1,2,3,4,5	02:02:00	11_30342150_G_A	0.216507	0.0181655	9.8269e-32	3.01888e-29	1.09079e-54	9.8269e-32
ENSG00000066382	1,2,3,4,5	01:02:00	11_30737903_G_T	-0.261196	0.0309272	5.57603e-17	6.23169e-12	1.915e-14	1.91461e-14
ENSG00000066382	1,2,3,4,5	02:02:00	11_30686245_T_C	-0.123452	0.0199134	6.80542e-10	2.05028e-06	4.22109e-08	6.80542e-10
ENSG00000170959	1,2,3,4,5	01:02:00	11_30732583_A_G	-0.300727	0.0430636	3.85712e-12	5.61845e-10	6.87179e-12	6.8709e-12
ENSG00000170959	1,2,3,4,5	02:02:00	11_30941283_T_C	0.225099	0.0456759	8.95156e-07	0.000171624	1.90089e-06	8.95156e-07
ENSG00000049449	1,2,3,4,5	01:02:00	11_32112568_A_C	-0.22174	0.0129543	1.40969e-61	3.41757e-58	9.83875e-62	9.79807e-62
ENSG00000049449	1,2,3,4,5	02:02:00	11_31426544_A_T	0.103983	0.0129062	1.30186e-15	9.8674e-13	6.68293e-16	1.30186e-15
ENSG00000007372	1,2,3,4,5	01:02:00	11_31416013_T_A	0.266615	0.02346	4.38156e-29	1.83466e-45	5.50035e-48	5.48667e-48
ENSG00000007372	1,2,3,4,5	02:02:00	11_31815896_T_A	-0.180554	0.0224653	1.52285e-15	2.50188e-12	1.95872e-34	1.52285e-15
ENSG00000176148	1,2,3,4,5	01:02:00	11_33072580_T_C	0.575183	0.018323	1.37912e-177	4.20896e-182	1.89336e-184	1.82779e-184
ENSG00000176148	1,2,3,4,5	02:02:00	11_33074338_C_T	0.121342	0.0186412	9.41989e-11	1.90884e-08	1.81059e-17	9.41989e-11
ENSG00000213713	1,2,3,4,5	01:02:00	11_33060544_T_C	0.176055	0.0150843	1.54111e-30	3.6523e-21	8.89141e-24	8.88623e-24
ENSG00000213713	1,2,3,4,5	02:02:00	11_33048833_T_G	-0.0727472	0.0147962	9.4912e-07	9.98215e-05	0.650063	9.4912e-07
ENSG00000110427	1,2,3,4,5	01:03:00	11_33668521_G_A	-0.354971	0.0228893	2.01325e-51	3.92708e-78	1.09633e-81	1.08841e-81
ENSG00000110427	1,2,3,4,5	02:03:00	11_33399691_G_A	-0.220503	0.0211064	6.14233e-25	1.06904e-25	2.86389e-43	2.23041e-29
ENSG00000110427	1,2,3,4,5	03:03:00	11_33585742_C_G	-0.162981	0.0231065	2.36382e-12	4.34668e-09	1.60504e-40	2.36382e-12
ENSG00000085063	1,2,3,4,5	01:05:00	11_33744664_A_G	-0.264526	0.0138658	6.74865e-75	1.12458e-147	7.17875e-151	7.00834e-151
ENSG00000085063	1,2,3,4,5	02:05:00	11_33755956_C_T	-0.343638	0.0163609	5.63512e-89	7.51232e-59	1.56167e-133	3.29261e-62
ENSG00000085063	1,2,3,4,5	03:05:00	11_33707442_A_C	-0.18861	0.0160695	7.56473e-31	6.22091e-29	3.86154e-15	3.6365e-32
ENSG00000085063	1,2,3,4,5	04:05:00	11_33747641_C_T	-0.440428	0.0448241	2.64884e-22	2.17687e-16	4.11232e-10	1.79108e-19
ENSG00000085063	1,2,3,4,5	05:05:00	11_33669651_G_A	-0.105592	0.0143468	2.63599e-13	5.31425e-10	5.14348e-07	2.63599e-13
ENSG00000135363	1,2,3,4,5	01:04:00	11_33881016_T_C	-0.171915	0.0194255	1.8283e-18	1.34911e-31	5.05392e-35	5.04733e-35
ENSG00000135363	1,2,3,4,5	02:04:00	11_33902672_G_A	0.513974	0.0657921	8.84583e-15	1.18841e-05	8.29448e-10	1.87242e-08
ENSG00000135363	1,2,3,4,5	03:04:00	11_33888142_A_C	-0.441934	0.0438449	2.3147e-23	3.58785e-08	0.984202	2.9467e-11
ENSG00000135363	1,2,3,4,5	04:04:00	11_33887542_T_A	0.126044	0.0244467	2.76291e-07	0.000461484	3.04065e-23	2.76291e-07
ENSG00000121691	1,2,3,4,5	01:04:00	11_34463739_T_C	-0.236143	0.0172034	4.09832e-41	1.22361e-53	1.08833e-56	1.08454e-56
ENSG00000121691	1,2,3,4,5	02:04:00	11_34439616_A_G	0.183575	0.0197701	3.91402e-20	1.31525e-17	2.41536e-25	7.65984e-21
ENSG00000121691	1,2,3,4,5	03:04:00	11_34469656_C_T	-0.152704	0.0157683	1.00241e-21	7.76333e-12	4.83703e-08	1.65663e-15
ENSG00000121691	1,2,3,4,5	04:04:00	11_34487729_T_C	-0.077035	0.0136548	1.91464e-08	1.42522e-05	3.61839e-05	1.91464e-08
ENSG00000149089	1,2,3,4,5	01:03:00	11_34939516_A_G	0.624209	0.0124426	6.11048e-361	6.94416e-272	5.53344e-275	5.13762e-275
ENSG00000149089	1,2,3,4,5	02:03:00	11_34938269_C_T	-0.721163	0.0167039	1.36065e-291	4.57203e-291	1.28949e-221	3.76818e-294
ENSG00000149089	1,2,3,4,5	03:03:00	11_34835121_A_G	-0.0721057	0.0117804	1.10878e-09	1.56417e-06	0.00752332	1.10878e-09
ENSG00000026508	1,2,3,4,5	01:02:00	11_35095486_A_G	0.0992978	0.0114038	6.18698e-18	2.22098e-15	2.13625e-18	2.13553e-18
ENSG00000026508	1,2,3,4,5	02:02:00	11_35327825_A_G	0.0693293	0.0126328	4.55698e-08	1.88049e-05	1.30715e-08	4.55698e-08
ENSG00000110436	1,2,3,4,5	01:02:00	11_35387418_T_C	0.28222	0.0328502	1.65477e-17	5.50985e-20	1.6157e-23	1.61478e-23
ENSG00000110436	1,2,3,4,5	02:02:00	11_35366551_C_A	0.153495	0.0259092	3.65619e-09	1.98671e-06	3.83953e-15	3.65619e-09
ENSG00000149090	1,2,3,4,5	01:03:00	11_35619283_A_C	0.212596	0.0172092	6.89349e-34	1.75942e-30	5.36241e-34	5.35582e-34
ENSG00000149090	1,2,3,4,5	02:03:00	11_35545854_A_C	0.179481	0.0184103	5.44509e-22	7.73209e-22	4.1192e-24	9.52568e-25
ENSG00000149090	1,2,3,4,5	03:03:00	11_35488898_G_C	0.154754	0.0167136	4.95071e-20	2.53814e-16	1.76748e-22	4.95071e-20
ENSG00000261355	1,2,3,4	01:02:00	11_35676122_T_C	-0.417665	0.0279599	1.91006e-47	2.88699e-40	3.24127e-43	3.23105e-43
ENSG00000261355	1,2,3,4	02:02:00	11_35839250_G_A	-0.63804	0.0920179	5.83818e-12	2.13509e-08	7.16833e-08	5.83818e-12
ENSG00000135362	1,2,3,4,5	01:03:00	11_36479018_T_C	-0.239194	0.0160512	8.37627e-48	2.53943e-41	1.14908e-44	1.14661e-44
ENSG00000135362	1,2,3,4,5	02:03:00	11_36411034_G_A	-0.111172	0.0169459	6.74716e-11	1.77598e-07	1.60971e-06	1.10434e-10
ENSG00000135362	1,2,3,4,5	03:03:00	11_36327959_T_A	0.210338	0.0413057	3.85604e-07	0.000239328	5.2028e-07	3.85604e-07
ENSG00000166352	1,2,3,4,5	01:02:00	11_36836727_A_G	0.321246	0.0298074	2.13938e-26	1.94788e-23	4.29279e-27	4.2895e-27
ENSG00000166352	1,2,3,4,5	02:02:00	11_36626761_T_A	-0.146878	0.0245522	2.5815e-09	6.73659e-06	3.02061e-10	2.5815e-09
ENSG00000149084	1,2,3,4,5	01:02:00	11_43877934_C_A	-0.720736	0.0111295	2.91618e-502	1.6534e-455	3.710281e-459	3.08356e-459
ENSG00000149084	1,2,3,4,5	02:02:00	11_43876813_A_C	-0.309971	0.0209151	2.48618e-47	6.04808e-44	0.00121396	2.48618e-47
ENSG00000246250	1,2,3,4,5	01:02:00	11_43877934_C_A	-0.352806	0.0181682	2.28473e-77	6.75494e-62	1.31532e-65	1.30918e-65
ENSG00000246250	1,2,3,4,5	02:02:00	11_43876829_A_G	-0.246336	0.0344101	1.12123e-12	1.56206e-09	7.74489e-05	1.12123e-12
ENSG00000187479	1,2,3,4,5	01:02:00	11_43945619_A_G	-0.0880303	0.0121758	6.74332e-13	3.45866e-08	8.3309e-12	8.32983e-12
ENSG00000187479	1,2,3,4,5	02:02:00	11_44036274_A_T	-0.0824403	0.0160732	3.18049e-07	0.000347034	5.15252e-06	3.18049e-07
ENSG00000110455	1,2,3,4,5	01:05:00	11_44099858_G_A	0.643715	0.0128331	2.41179e-360	7.4199e-237	3.26775e-240	3.08409e-240
ENSG00000110455	1,2,3,4,5	02:05:00	11_44087989_G_T	1.03041	0.0225293	1.32754e-316	5.38485e-215	2.79512e-185	1.07225e-218
ENSG00000110455	1,2,3,4,5	03:05:00	11_44096115_G_A	-0.497134	0.0172964	3.01176e-153	7.29415e-201	2.39638e-38	5.2323e-204
ENSG00000110455	1,2,3,4,5	04:05:00	11_44106801_G_T	0.265561	0.0128668	3.04422e-86	6.6814e-92	1.75306e-99	2.28578e-95
ENSG00000110455	1,2,3,4,5	05:05:00	11_44113618_G_C	-0.140185	0.0245259	1.24947e-08	6.15252e-05	1.19668e-61	1.24947e-08
ENSG00000151348	1,2,3,4,5	01:04:00	11_44117122_G_A	-0.404008	0.0141353	7.22999e-152	1.16702e-129	3.37548e-133	3.31229e-133
ENSG00000151348	1,2,3,4,5	02:04:00	11_44283722_G_A	0.135954	0.0135964	5.02529e-23	4.76485e-23	2.13273e-27	1.01591e-26
ENSG00000151348	1,2,3,4,5	03:04:00	11_44087989_G_T	0.239576	0.0246697	7.77286e-22	2.06984e-17	0.000690977	4.12566e-21
ENSG00000151348	1,2,3,4,5	04:04:00	11_44576263_A_G	0.0759031	0.0132941	1.29518e-08	2.4964e-05	2.67864e-06	1.29518e-08
ENSG00000052850	1,2,3,4,5	01:03:00	11_44330610_C_T	0.360487	0.0203422	1.43119e-65	4.90472e-59	1.54511e-62	1.53855e-62
ENSG00000052850	1,2,3,4,5	02:03:00	11_44144643_G_A	0.128009	0.0216941	4.21462e-09	9.29326e-11	1.32996e-07	4.00682e-14
ENSG00000052850	1,2,3,4,5	03:03:00	11_44284705_C_A	-0.270934	0.0472394	1.11484e-08	2.26096e-05	2.40976e-15	1.11484e-08
ENSG00000085117	1,2,3,4,5	01:05:00	11_44583607_T_A	0.69027	0.0236891	8.3451e-157	5.54101e-115	1.14967e-118	1.13244e-118
ENSG00000085117	1,2,3,4,5	02:05:00	11_44589264_C_T	0.765087	0.0386626	5.4587e-80	1.11243e-74	8.03952e-06	2.34192e-78
ENSG00000085117	1,2,3,4,5	03:05:00	11_44605505_G_A	0.361298	0.0473477	3.53147e-14	1.3175e-13	3.5648e-19	3.18181e-17
ENSG00000085117	1,2,3,4,5	04:05:00	11_44624510_G_A	-0.188943	0.0263421	1.01835e-12	1.20654e-09	0.0151857	1.18904e-12
ENSG00000085117	1,2,3,4,5	05:05:00	11_44617749_G_A	-0.193612	0.0311626	6.2635e-10	2.9928e-06	2.39241e-48	6.2635e-10
ENSG00000254693	1,2,3	01:02:00	11_44583607_T_A	0.494301	0.0298068	1.13352e-54	4.43444e-30	9.05739e-34	9.00943e-34
ENSG00000254693	1,2,3	02:02:00	11_44601260_G_A	0.503188	0.0417711	2.80966e-31	1.3826e-27	1.55913e-10	2.80966e-31
ENSG00000157570	1,2,3,4,5	01:02:00	11_44751997_G_A	0.100357	0.0180511	3.04948e-08	3.89975e-05	4.69031e-08	4.69006e-08
ENSG00000157570	1,2,3,4,5	02:02:00	11_44872307_T_C	0.0750434	0.0138637	6.91007e-08	0.000147061	2.0594e-07	6.91007e-08
ENSG00000175274	1,2,3,4,5	01:04:00	11_45080053_G_A	0.394052	0.0405557	7.41925e-22	4.66656e-28	9.31327e-32	9.30334e-32
ENSG00000175274	1,2,3,4,5	02:04:00	11_44971150_A_G	0.101369	0.0150953	2.41288e-11	6.85243e-09	1.76263e-13	3.03723e-12
ENSG00000175274	1,2,3,4,5	03:04:00	11_45002010_A_G	0.0924172	0.0169281	5.34672e-08	1.75079e-06	9.35683e-15	1.88888e-09
ENSG00000175274	1,2,3,4,5	04:04:00	11_45110479_A_C	-0.0792324	0.0151865	1.99555e-07	0.000855434	9.21953e-13	1.99555e-07
ENSG00000019485	1,2,3,4,5	01:02:00	11_45242558_G_A	-0.207133	0.0174468	1.65175e-31	3.5468e-22	2.60006e-25	2.59833e-25
ENSG00000019485	1,2,3,4,5	02:02:00	11_45130612_A_G	-0.105035	0.0191948	4.98154e-08	3.26381e-05	0.30036	4.98154e-08
ENSG00000254427	1,2,3,5	01:02:00	11_45373480_G_C	0.828666	0.0382719	4.99721e-90	3.05497e-65	6.79172e-69	6.71718e-69
ENSG00000254427	1,2,3,5	02:02:00	11_45364430_C_T	0.327809	0.0317638	3.99364e-24	5.55246e-21	0.000532608	3.99364e-24
ENSG00000205106	1,2,3,4,5	01:03:00	11_45809566_G_A	0.403568	0.0208628	8.11603e-77	7.59817e-14	6.13013e-50	1.59466e-16
ENSG00000205106	1,2,3,4,5	02:03:00	11_45807100_T_C	0.376361	0.0250158	1.20148e-48	2.62612e-08	2.58068e-26	4.88571e-11
ENSG00000205106	1,2,3,4,5	03:03:00	11_45782516_G_A	0.338693	0.0356311	5.25701e-21	3.57337e-09	4.41317e-09	2.63532e-12
ENSG00000181830	1,2,3,4,5	01:02:00	11_45787022_A_G	0.203005	0.0189658	4.55601e-26	4.65811e-24	3.71033e-27	3.70747e-27
ENSG00000181830	1,2,3,4,5	02:02:00	11_45926445_T_C	0.151471	0.0277564	5.41101e-08	5.68364e-05	1.25703e-08	5.41101e-08
ENSG00000121653	1,2,3,4,5	01:02:00	11_45894636_C_G	0.157216	0.0154553	9.31646e-24	7.82238e-27	3.14301e-30	3.13998e-30
ENSG00000121653	1,2,3,4,5	02:02:00	11_45929388_C_T	0.115495	0.0158164	4.00322e-13	1.14225e-09	2.88576e-19	4.00322e-13
ENSG00000175220	1,2,3,4,5	01:02:00	11_46722221_T_C	0.268273	0.0125356	4.73755e-92	2.13209e-111	3.22246e-114	3.1776e-114
ENSG00000175220	1,2,3,4,5	02:02:00	11_46700203_G_C	0.216985	0.0200881	1.66622e-26	3.9208e-23	9.282e-50	1.66622e-26
ENSG00000165912	1,2,3,4,5	01:02:00	11_47211786_A_G	0.353008	0.0240681	1.94688e-46	1.87383e-45	1.39396e-48	1.39041e-48
ENSG00000165912	1,2,3,4,5	02:02:00	11_46838611_C_T	-0.180772	0.0365565	8.2208e-07	0.000238821	5.91003e-09	8.2208e-07
ENSG00000134574	1,2,3,4,5	01:02:00	11_47250319_C_T	-0.0940253	0.0143573	7.26985e-11	9.35232e-06	2.45824e-08	2.4581e-08
ENSG00000134574	1,2,3,4,5	02:02:00	11_47234718_C_T	0.0836802	0.0139529	2.35701e-09	6.36139e-07	1.45079e-06	2.35701e-09
ENSG00000025434	1,2,3,4,5	01:02:00	11_47280762_G_A	0.252403	0.013499	2.87228e-72	3.0148e-98	2.07406e-101	2.05115e-101
ENSG00000025434	1,2,3,4,5	02:02:00	11_47312689_A_G	-0.169402	0.0138119	1.90853e-33	2.15555e-30	1.01618e-57	1.90853e-33
ENSG00000134575	1,2,3,4,5	01:02:00	11_47243665_G_C	0.12081	0.0117255	2.56905e-24	3.97192e-25	1.50315e-28	1.50187e-28
ENSG00000134575	1,2,3,4,5	02:02:00	11_47339341_A_G	-0.16819	0.0276957	1.48874e-09	1.80045e-07	1.08711e-13	1.48874e-09
ENSG00000110514	1,2,3,4,5	01:03:00	11_47306630_C_T	-0.339255	0.0324013	4.86883e-25	8.88127e-29	3.31158e-32	3.30794e-32
ENSG00000110514	1,2,3,4,5	02:03:00	11_47273881_C_T	0.194284	0.0200059	7.75499e-22	1.29465e-15	5.22455e-21	5.67812e-18
ENSG00000110514	1,2,3,4,5	03:03:00	11_47359706_C_A	0.0778348	0.0158592	9.92064e-07	0.000994059	4.67271e-05	9.92064e-07
ENSG00000134571	1,2,3,4,5	01:02:00	11_47375193_G_A	-0.281364	0.0181725	2.82095e-51	2.84906e-50	2.71891e-53	2.71054e-53
ENSG00000134571	1,2,3,4,5	02:02:00	11_47368153_G_T	0.488927	0.0537268	2.04115e-19	6.31954e-17	1.61579e-21	2.04115e-19
ENSG00000165916	1,2,3,4,5	01:03:00	11_47391039_C_T	-0.0746331	0.00756964	1.91086e-22	4.15183e-50	7.16548e-53	7.14379e-53
ENSG00000165916	1,2,3,4,5	02:03:00	11_47393494_C_T	-0.118847	0.0104272	3.07862e-29	7.72722e-22	2.45004e-40	3.66489e-24
ENSG00000165916	1,2,3,4,5	03:03:00	11_47422772_T_C	-0.0422033	0.00856012	8.86142e-07	0.000158841	5.96315e-10	8.86142e-07
ENSG00000165917	1,2,3,4,5	01:02:00	11_47456226_T_A	-0.137617	0.0224278	1.00912e-09	1.32182e-21	6.4912e-24	6.48737e-24
ENSG00000165917	1,2,3,4,5	02:02:00	11_47386073_T_C	0.121969	0.022443	6.13034e-08	8.10984e-06	2.68896e-22	6.13034e-08
ENSG00000110536	1,2,3,4,5	01:02:00	11_47047120_G_A	-0.363195	0.0396611	1.22803e-19	9.22825e-17	3.01781e-20	3.01656e-20
ENSG00000110536	1,2,3,4,5	02:02:00	11_47385350_C_T	0.196818	0.0290488	1.60671e-11	2.39508e-09	8.53017e-12	1.60671e-11
ENSG00000196666	1,2,3,4,5	01:02:00	11_47587452_C_T	-0.298382	0.0358827	1.62386e-16	1.94896e-16	1.11219e-18	1.1118e-18
ENSG00000196666	1,2,3,4,5	02:02:00	11_47633018_A_T	0.130023	0.0218423	3.08267e-09	6.31054e-07	1.69301e-11	3.08267e-09
ENSG00000172247	1,2,3,4,5	01:02:00	11_47615798_G_C	-0.812094	0.0137173	1.66436e-449	3.07345e-435	3.367594e-438	2.83927e-438
ENSG00000172247	1,2,3,4,5	02:02:00	11_47727748_C_T	-0.216077	0.0294224	2.95522e-13	1.8425e-10	0.360661	2.95522e-13
ENSG00000109919	1,2,3,4,5	01:02:00	11_47616810_C_A	-0.31045	0.0268532	5.18776e-30	7.39736e-32	1.15022e-34	1.14875e-34
ENSG00000109919	1,2,3,4,5	02:02:00	11_47589707_C_T	0.0974214	0.00978695	7.71144e-23	2.55674e-20	2.36495e-27	7.71144e-23
ENSG00000149115	1,2,3,4,5	01:02:00	11_57009712_T_A	-0.117737	0.0166917	2.36004e-12	4.19808e-13	5.59474e-16	5.59334e-16
ENSG00000149115	1,2,3,4,5	02:02:00	11_57092768_A_G	0.119015	0.018055	5.48348e-11	2.71477e-07	9.56281e-15	5.48348e-11
ENSG00000186652	1,2,3,4,5	01:03:00	11_57164154_T_C	-0.421805	0.0220556	2.94983e-75	5.64891e-56	1.73906e-59	1.73238e-59
ENSG00000186652	1,2,3,4,5	02:03:00	11_57166661_T_C	-0.0930802	0.0130115	1.16381e-12	5.21068e-08	0.516753	2.15334e-11
ENSG00000186652	1,2,3,4,5	03:03:00	11_57197890_A_G	-0.0805557	0.01335	1.88582e-09	1.76542e-06	0.01057	1.88582e-09
ENSG00000254979	1,2,3,4	01:03:00	11_57193795_C_G	0.210432	0.0200527	5.46252e-25	3.46339e-35	7.56896e-39	7.54977e-39
ENSG00000254979	1,2,3,4	02:03:00	11_57194848_G_C	-0.206427	0.0193133	7.80563e-26	2.14319e-17	4.66518e-37	1.62033e-20
ENSG00000254979	1,2,3,4	03:03:00	11_57181663_G_T	-0.0846911	0.0171668	8.88968e-07	0.00180728	0.00139011	8.88968e-07
ENSG00000134802	1,2,3,4,5	01:03:00	11_57193795_C_G	0.173737	0.0167434	1.24567e-24	7.52605e-37	1.54387e-40	1.54115e-40
ENSG00000134802	1,2,3,4,5	02:03:00	11_57196223_C_G	-0.105904	0.0149943	2.21091e-12	4.4161e-17	3.38996e-36	2.9531e-20
ENSG00000134802	1,2,3,4,5	03:03:00	11_57200148_T_C	-0.265763	0.0363804	3.9227e-13	5.56342e-10	2.19837e-20	3.9227e-13
ENSG00000134809	1,2,3,4,5	01:04:00	11_57326927_C_T	-0.474202	0.0109885	3.18933e-291	2.52691e-306	5.887539e-310	5.36841e-310
ENSG00000134809	1,2,3,4,5	02:04:00	11_57304292_C_T	-0.155652	0.0152935	8.88907e-24	1.57494e-54	9.67585e-66	7.10749e-58
ENSG00000134809	1,2,3,4,5	03:04:00	11_57271080_G_C	0.165417	0.0194346	3.23262e-17	5.95354e-17	0.000911896	2.42586e-20
ENSG00000134809	1,2,3,4,5	04:04:00	11_57290961_C_T	-0.0605331	0.0119979	4.92017e-07	0.0011459	1.20152e-94	4.92017e-07
ENSG00000254602	1,2,3,4,5	01:02:00	11_57375399_T_C	-0.469101	0.0866745	6.93763e-08	2.73641e-06	2.42939e-09	2.42921e-09
ENSG00000254602	1,2,3,4,5	02:02:00	11_57429480_G_T	-0.128205	0.025576	5.81731e-07	0.000162526	1.68976e-08	5.81731e-07
ENSG00000166793	1,2,3,4,5	01:02:00	11_57420780_T_C	0.304591	0.0211477	6.46147e-45	3.64531e-35	3.17221e-38	3.16726e-38
ENSG00000166793	1,2,3,4,5	02:02:00	11_57497847_C_T	-0.126739	0.0213647	3.48903e-09	7.327e-06	0.0715222	3.48903e-09
ENSG00000156603	1,2,3,4,5	01:03:00	11_57475520_G_A	0.290445	0.0174288	1.2254e-58	3.88264e-86	1.36529e-88	1.35371e-88
ENSG00000156603	1,2,3,4,5	02:03:00	11_57477825_C_A	0.419976	0.0310285	4.50985e-40	4.63539e-24	3.19017e-09	1.03054e-27
ENSG00000156603	1,2,3,4,5	03:03:00	11_57657413_A_G	0.166141	0.0165576	3.58139e-23	1.60962e-19	6.62161e-49	3.58139e-23
ENSG00000149124	1,2,3,4,5	01:02:00	11_58486626_C_T	-0.166485	0.0152459	4.88624e-27	2.0674e-19	6.94287e-22	6.93947e-22
ENSG00000149124	1,2,3,4,5	02:02:00	11_58555049_G_A	-0.115247	0.0190993	1.88547e-09	4.58315e-06	0.000107881	1.88547e-09
ENSG00000110042	1,2,3,4,5	01:02:00	11_58951440_A_G	-0.273359	0.0155666	1.65563e-64	1.33396e-49	3.39437e-53	3.38397e-53
ENSG00000110042	1,2,3,4,5	02:02:00	11_58966585_G_T	0.811172	0.065266	2.86376e-34	8.50291e-31	3.76011e-23	2.86376e-34
ENSG00000255008	1,2,3,4,5	01:02:00	11_59487828_T_C	-0.47116	0.0440552	4.99552e-26	1.00325e-23	2.08585e-26	2.08433e-26
ENSG00000255008	1,2,3,4,5	02:02:00	11_59333297_C_T	0.434482	0.0667398	9.37426e-11	1.31127e-07	3.75316e-11	9.37426e-11
ENSG00000255139	1,2,3,4,5	01:02:00	11_59297482_G_T	0.594172	0.0391629	2.09057e-49	1.94902e-48	2.62e-51	2.61253e-51
ENSG00000255139	1,2,3,4,5	02:02:00	11_59484838_G_A	-0.362152	0.0428131	4.99049e-17	5.63409e-14	6.7808e-18	4.99049e-17
ENSG00000166900	1,2,3,4,5	01:03:00	11_59484838_G_A	0.216673	0.0301905	9.86871e-13	1.36949e-12	1.72489e-15	1.72449e-15
ENSG00000166900	1,2,3,4,5	02:03:00	11_59614408_G_A	-0.180321	0.0225365	2.02168e-15	2.95843e-11	2.03549e-15	2.53897e-14
ENSG00000166900	1,2,3,4,5	03:03:00	11_59570967_G_A	-0.141529	0.026669	1.23325e-07	9.70871e-06	1.33532e-07	1.23325e-07
ENSG00000149534	1,2,3,4,5	01:02:00	11_59831458_A_G	0.147862	0.0203962	5.86002e-13	2.87296e-13	8.69077e-16	8.68866e-16
ENSG00000149534	1,2,3,4,5	02:02:00	11_59114634_G_T	0.130358	0.0252085	2.54781e-07	0.000319558	1.86779e-10	2.54781e-07
ENSG00000110079	1,2,3,4,5	01:03:00	11_60088755_G_A	0.201745	0.015752	3.3007e-36	9.68873e-94	6.02366e-97	5.96273e-97
ENSG00000110079	1,2,3,4,5	02:03:00	11_60076940_G_C	0.111135	0.0117516	8.20962e-21	3.14917e-16	0.000709839	1.84749e-19
ENSG00000110079	1,2,3,4,5	03:03:00	11_60014896_A_G	0.0761505	0.014826	3.06246e-07	0.000260875	3.3392e-76	3.06246e-07
ENSG00000166926	1,2,3,4,5	01:02:00	11_60084465_G_A	0.21682	0.0201913	3.19828e-26	5.84186e-20	1.43044e-22	1.42969e-22
ENSG00000166926	1,2,3,4,5	02:02:00	11_60079651_C_T	-0.112224	0.0221577	4.44684e-07	0.000380947	0.0916186	4.44684e-07
ENSG00000166927	1,2,3,4,5	01:03:00	11_60153693_C_T	0.173842	0.0123555	5.02543e-43	1.51536e-29	4.6329e-33	4.62753e-33
ENSG00000166927	1,2,3,4,5	02:03:00	11_60145442_G_A	-0.325179	0.0282316	8.31396e-30	1.38427e-21	4.3423e-09	4.16903e-25
ENSG00000166927	1,2,3,4,5	03:03:00	11_60076760_G_C	0.125709	0.0129886	1.05602e-21	2.96046e-18	3.14873e-23	1.05602e-21
ENSG00000166928	1,2,3,4,5	01:02:00	11_60144810_C_A	0.660504	0.0130456	8.62037e-366	9.76722e-349	3.150406e-352	2.80491e-352
ENSG00000166928	1,2,3,4,5	02:02:00	11_60115661_A_G	0.232072	0.0263472	2.61176e-18	1.15974e-15	7.06926e-07	2.61176e-18
ENSG00000110104	1,2,3,4,5	01:03:00	11_60614995_C_T	-0.43766	0.0218386	7.43856e-82	1.3118e-110	3.86377e-114	3.81006e-114
ENSG00000110104	1,2,3,4,5	02:03:00	11_60574930_T_C	0.107211	0.0171054	4.43886e-10	2.47089e-14	7.48598e-32	2.11727e-17
ENSG00000110104	1,2,3,4,5	03:03:00	11_60626627_C_A	0.112332	0.0202494	3.26702e-08	7.35003e-05	8.62975e-19	3.26702e-08
ENSG00000256813	1,2,3,4	01:02:00	11_60614995_C_T	-0.301722	0.0164213	8.45622e-69	2.65678e-75	1.51789e-78	1.50211e-78
ENSG00000256813	1,2,3,4	02:02:00	11_60574930_T_C	0.0832259	0.0164302	4.52771e-07	0.000241808	1.40437e-16	4.52771e-07
ENSG00000183134	1,2,3,4,5	01:03:00	11_60601423_C_T	-0.384875	0.0300806	3.84522e-36	3.59875e-30	3.78543e-33	3.78102e-33
ENSG00000183134	1,2,3,4,5	02:03:00	11_60622870_A_G	0.17823	0.0240136	1.66948e-13	1.38728e-12	2.08067e-07	2.18878e-15
ENSG00000183134	1,2,3,4,5	03:03:00	11_60621857_T_G	0.44611	0.072845	1.08667e-09	3.51521e-06	1.33293e-13	1.08667e-09
ENSG00000167987	1,2,3,4,5	01:02:00	11_60969799_A_G	-0.212804	0.0165599	1.95898e-36	5.13041e-36	3.87849e-39	3.87212e-39
ENSG00000167987	1,2,3,4,5	02:02:00	11_60925066_G_A	0.167598	0.0255121	6.35663e-11	4.20273e-08	6.39129e-13	6.35663e-11
ENSG00000229859	1,2,3,5	01:02:00	11_60966770_C_T	-0.551118	0.0349913	1.27168e-51	4.81678e-47	2.99785e-50	2.98028e-50
ENSG00000229859	1,2,3,5	02:02:00	11_61768973_G_A	0.15744	0.0319037	8.97133e-07	0.00144095	2.19163e-05	8.97133e-07
ENSG00000229183	1,2,3,4	01:03:00	11_60969799_A_G	-0.608187	0.0280733	7.23394e-92	2.48723e-99	1.61663e-102	1.58841e-102
ENSG00000229183	1,2,3,4	02:03:00	11_60959993_C_T	0.349392	0.0476042	3.33959e-13	1.99065e-08	3.2813e-20	1.07609e-11
ENSG00000229183	1,2,3,4	03:03:00	11_61095347_A_T	0.35115	0.0682641	3.00862e-07	0.000352927	1.55558e-06	3.00862e-07
ENSG00000256713	1,2,3,4,5	01:03:00	11_60969799_A_G	-0.581213	0.0251732	3.1044e-105	2.47026e-113	1.5564e-116	1.53388e-116
ENSG00000256713	1,2,3,4,5	02:03:00	11_60959993_C_T	0.317396	0.0439675	7.30559e-13	3.52531e-08	1.83345e-20	2.00245e-11
ENSG00000256713	1,2,3,4,5	03:03:00	11_61095347_A_T	0.3124	0.0636353	9.85255e-07	0.000616486	1.12169e-06	9.85255e-07
ENSG00000167992	1,2,3,4,5	01:05:00	11_60969799_A_G	-0.207698	0.0228583	2.32237e-19	6.53965e-22	6.02226e-25	6.01838e-25
ENSG00000167992	1,2,3,4,5	02:05:00	11_61053100_G_C	-0.235984	0.0360806	7.69659e-11	4.85386e-07	2.35347e-05	1.57916e-10
ENSG00000167992	1,2,3,4,5	03:05:00	11_60851795_C_T	0.243962	0.0418861	6.62596e-09	2.86751e-05	3.73086e-11	1.72609e-08
ENSG00000167992	1,2,3,4,5	04:05:00	11_61273516_G_T	-0.121436	0.0233331	2.13752e-07	0.000301725	1.58253e-12	2.59502e-07
ENSG00000167992	1,2,3,4,5	05:05:00	11_61282350_C_T	0.14991	0.0294222	3.79999e-07	0.000696142	2.51779e-08	3.79999e-07
ENSG00000167986	1,2,3,4,5	01:02:00	11_60969799_A_G	-0.233896	0.0136468	1.00935e-61	5.28454e-65	2.55079e-68	2.53787e-68
ENSG00000167986	1,2,3,4,5	02:02:00	11_60959993_C_T	0.142053	0.0242224	5.22219e-09	9.49801e-06	1.66756e-15	5.22219e-09
ENSG00000149532	1,2,3,4,5	01:02:00	11_61183554_C_G	-0.402483	0.0307384	1.03823e-37	5.05207e-39	1.30429e-42	1.30174e-42
ENSG00000149532	1,2,3,4,5	02:02:00	11_61183388_C_T	0.163266	0.0152063	3.25047e-26	1.26112e-22	2.84289e-32	3.25047e-26
ENSG00000011347	1,2,3,4,5	01:02:00	11_61362978_C_T	0.242793	0.0214211	6.07495e-29	4.65698e-36	1.25601e-39	1.2539e-39
ENSG00000011347	1,2,3,4,5	02:02:00	11_61343073_G_A	0.243488	0.0478352	3.8978e-07	0.000171009	1.53316e-17	3.8978e-07
ENSG00000134824	1,2,3,4,5	01:02:00	11_61595564_C_T	0.292014	0.0296382	2.03566e-22	2.20693e-12	1.59959e-15	1.59921e-15
ENSG00000134824	1,2,3,4,5	02:02:00	11_61567753_C_A	-0.141467	0.0213359	4.24442e-11	1.21688e-08	0.378799	4.24442e-11
ENSG00000167995	1,2,3,4,5	01:02:00	11_61775257_G_A	0.0493329	0.00944029	1.90644e-07	0.00166236	4.09471e-06	4.0946e-06
ENSG00000167995	1,2,3,4,5	02:02:00	11_61744672_A_G	0.0904019	0.0175611	2.88139e-07	0.000263121	5.77592e-06	2.88139e-07
ENSG00000167996	1,2,3,4,5	01:02:00	11_61739476_C_T	0.104841	0.0184063	1.40037e-08	0.000313218	3.93594e-07	3.93578e-07
ENSG00000167996	1,2,3,4,5	02:02:00	11_61775257_G_A	0.0536118	0.0099753	8.53625e-08	9.84478e-05	2.97854e-06	8.53625e-08
ENSG00000149503	1,2,3,4,5	01:03:00	11_61891372_A_G	0.358116	0.0260009	2.24556e-41	6.75417e-53	9.60565e-56	9.5733e-56
ENSG00000149503	1,2,3,4,5	02:03:00	11_61957533_G_T	-0.163583	0.0132325	6.24083e-34	6.06441e-23	5.95012e-36	2.73565e-26
ENSG00000149503	1,2,3,4,5	03:03:00	11_61885073_A_C	0.11074	0.0190759	7.4128e-09	6.37021e-06	0.0187103	7.4128e-09
ENSG00000255126	1,2,3,4	01:02:00	11_62139872_C_A	0.240016	0.0208379	1.36559e-29	2.19171e-25	9.08539e-28	9.07386e-28
ENSG00000255126	1,2,3,4	02:02:00	11_61712646_T_C	-0.284016	0.0548112	2.46646e-07	0.000596542	1.3907e-05	2.46646e-07
ENSG00000162194	1,2,3,4,5	01:02:00	11_62430659_T_A	-0.106158	0.00848376	1.06848e-34	1.51487e-29	1.61818e-32	1.61636e-32
ENSG00000162194	1,2,3,4,5	02:02:00	11_62430300_G_A	0.128596	0.0237509	6.85674e-08	0.000250628	1.53915e-05	6.85674e-08
ENSG00000168000	1,2,3,4,5	01:05:00	11_62465329_A_G	-0.137304	0.0137693	6.5708e-23	6.2699e-19	2.20603e-21	2.20501e-21
ENSG00000168000	1,2,3,4,5	02:05:00	11_62912399_G_A	0.137461	0.0247629	3.20197e-08	3.74685e-14	1.50729e-19	1.63732e-17
ENSG00000168000	1,2,3,4,5	03:05:00	11_62418921_T_A	-0.0697423	0.0113428	9.34929e-10	1.19807e-11	0.183509	9.00031e-15
ENSG00000168000	1,2,3,4,5	04:05:00	11_62303822_C_T	0.352167	0.0315843	4.40535e-28	1.08399e-05	1.65171e-14	3.16728e-09
ENSG00000168000	1,2,3,4,5	05:05:00	11_62513163_C_A	-0.299888	0.0355834	6.48549e-17	2.28886e-13	0.519111	6.48549e-17
ENSG00000234857	1,2,3,4	01:03:00	11_62450588_T_C	-0.263584	0.0236555	7.3548e-28	3.21004e-15	2.29175e-17	2.29068e-17
ENSG00000234857	1,2,3,4	02:03:00	11_62378801_T_C	-0.165505	0.0200863	3.46078e-16	2.25565e-13	0.0869659	1.55329e-16
ENSG00000234857	1,2,3,4	03:03:00	11_62912399_G_A	0.250499	0.0378844	5.08901e-11	1.23928e-07	3.10576e-13	5.08901e-11
ENSG00000168004	1,2,3,4,5	01:02:00	11_63245788_A_G	-0.513176	0.0265877	1.58422e-76	4.99894e-74	1.74648e-77	1.73512e-77
ENSG00000168004	1,2,3,4,5	02:02:00	11_63378671_C_T	-0.109948	0.0138152	2.82788e-15	2.98733e-12	9.79765e-17	2.82788e-15
ENSG00000133317	1,2,3,4,5	01:03:00	11_63375490_C_G	0.109968	0.0109555	3.45707e-23	5.14923e-27	4.59715e-30	4.59277e-30
ENSG00000133317	1,2,3,4,5	02:03:00	11_63256441_C_G	-0.172155	0.0235742	3.99286e-13	8.46771e-11	3.71151e-20	4.86822e-14
ENSG00000133317	1,2,3,4,5	03:03:00	11_63278621_C_G	0.0671445	0.0111697	2.16627e-09	3.48516e-06	5.48638e-11	2.16627e-09
ENSG00000184743	1,2,3,4,5	01:02:00	11_63417805_T_G	0.177649	0.0144132	9.49324e-34	1.03129e-25	2.60526e-28	2.60307e-28
ENSG00000184743	1,2,3,4,5	02:02:00	11_63431067_T_C	0.106697	0.0145082	2.74109e-13	2.3829e-10	1.00241e-07	2.74109e-13
ENSG00000110583	1,2,3,4,5	01:02:00	11_63768397_T_C	0.167283	0.0127845	1.15839e-37	5.07178e-35	1.18165e-37	1.17985e-37
ENSG00000110583	1,2,3,4,5	02:02:00	11_63957104_G_A	0.0782977	0.0148248	1.41389e-07	0.000209953	1.9476e-07	1.41389e-07
ENSG00000149743	1,2,3,4,5	01:03:00	11_63949095_G_A	0.154731	0.00976145	1.60347e-53	1.28165e-99	9.41667e-103	9.30995e-103
ENSG00000149743	1,2,3,4,5	02:03:00	11_63970625_G_A	-0.277888	0.0179165	1.95721e-51	3.84267e-47	4.95678e-62	1.27988e-49
ENSG00000149743	1,2,3,4,5	03:03:00	11_63990302_G_A	0.126419	0.0164626	2.44315e-14	2.45864e-11	1.32721e-51	2.44315e-14
ENSG00000110011	1,2,3,4,5	01:02:00	11_63852716_C_T	-0.0414911	0.00791611	1.75429e-07	5.05184e-05	7.19148e-08	7.19112e-08
ENSG00000110011	1,2,3,4,5	02:02:00	11_63434514_A_G	0.105243	0.0203748	2.62739e-07	0.000317976	7.39537e-08	2.62739e-07
ENSG00000173511	1,2,3,4,5	01:02:00	11_64004723_G_C	-0.716516	0.0177984	6.45315e-263	6.3242e-253	2.44938e-256	2.2947e-256
ENSG00000173511	1,2,3,4,5	02:02:00	11_64006292_T_C	0.0615433	0.00941645	7.9282e-11	5.78942e-08	0.829789	7.9282e-11
ENSG00000173113	1,2,3,4,5	01:02:00	11_64085298_C_T	0.14911	0.00850702	2.73669e-64	1.39195e-68	1.29194e-71	1.28475e-71
ENSG00000173113	1,2,3,4,5	02:02:00	11_64078943_A_G	-0.209492	0.0192856	8.86944e-27	9.17297e-24	6.20735e-35	8.86944e-27
ENSG00000126432	1,2,3,4,5	01:03:00	11_64085298_C_T	0.073457	0.00614508	6.64566e-32	7.92476e-53	7.1471e-56	7.12292e-56
ENSG00000126432	1,2,3,4,5	02:03:00	11_64111928_T_C	0.0373138	0.00595638	4.52879e-10	9.36508e-13	1.07241e-38	2.89746e-15
ENSG00000126432	1,2,3,4,5	03:03:00	11_63878350_C_G	-0.0714709	0.0121502	4.70123e-09	4.66664e-07	3.17759e-18	4.70123e-09
ENSG00000197891	1,2,3,4,5	01:02:00	11_64358795_C_T	1.15686	0.0421171	4.1782e-142	3.03801e-126	1.17873e-129	1.15778e-129
ENSG00000197891	1,2,3,4,5	02:02:00	11_64358100_G_A	0.586094	0.0471899	3.1737e-34	7.39275e-31	7.29072e-24	3.1737e-34
ENSG00000110025	1,2,3,4,5	01:02:00	11_64788998_A_T	0.0883701	0.0109547	1.20213e-15	2.97302e-18	1.95672e-21	1.9558e-21
ENSG00000110025	1,2,3,4,5	02:02:00	11_64797109_T_C	-0.183819	0.023232	4.05692e-15	2.21862e-12	1.02699e-19	4.05692e-15
ENSG00000168061	1,2,3,4,5	01:02:00	11_64807447_A_C	0.17816	0.0184884	1.56078e-21	6.57182e-24	1.39577e-26	1.39474e-26
ENSG00000168061	1,2,3,4,5	02:02:00	11_64810303_T_C	0.0422195	0.00852022	7.8049e-07	0.000211446	2.2298e-11	7.8049e-07
ENSG00000204710	1,2,3	01:02:00	11_64932435_T_C	0.584219	0.0604184	3.41313e-21	4.68362e-11	4.23188e-14	4.22831e-14
ENSG00000204710	1,2,3	02:02:00	11_64929587_G_A	0.25345	0.0405651	6.17367e-10	7.24821e-07	0.00381672	6.17367e-10
ENSG00000255200	1,2,3,4,5	01:03:00	11_64947240_T_C	-0.681715	0.029414	6.12682e-106	1.02467e-84	9.63614e-88	9.55601e-88
ENSG00000255200	1,2,3,4,5	02:03:00	11_64968104_G_A	-0.244667	0.0368716	4.10442e-11	2.9728e-13	0.0236119	2.03514e-16
ENSG00000255200	1,2,3,4,5	03:03:00	11_64931911_T_C	0.16855	0.02748	1.02499e-09	1.99071e-06	0.0044341	1.02499e-09
ENSG00000014216	1,2,3,4,5	01:04:00	11_64968104_G_A	-0.115453	0.0227532	4.23756e-07	1.64124e-82	8.24451e-86	8.17889e-86
ENSG00000014216	1,2,3,4,5	02:04:00	11_64948555_A_G	0.152595	0.0112128	1.8021e-40	5.93331e-50	4.15503e-80	6.02413e-53
ENSG00000014216	1,2,3,4,5	03:04:00	11_64905350_C_T	-0.167434	0.0235928	1.74325e-12	1.44164e-06	1.23753e-78	1.44579e-09
ENSG00000014216	1,2,3,4,5	04:04:00	11_64927211_A_C	-0.0729869	0.0123662	4.17841e-09	1.64131e-06	6.86631e-11	4.17841e-09
ENSG00000254614	1,2,3,4,5	01:03:00	11_64948555_A_G	-0.973012	0.0196864	1.31509e-353	1.28919e-312	5.184409e-316	4.71177e-316
ENSG00000254614	1,2,3,4,5	02:03:00	11_64931964_G_A	-0.209056	0.0218047	2.46054e-21	6.59663e-12	0.0121776	6.1974e-15
ENSG00000254614	1,2,3,4,5	03:03:00	11_64905350_C_T	-0.311304	0.0263435	3.07576e-31	7.55043e-05	0.324552	1.1456e-07
ENSG00000162241	1,2,3,4,5	01:02:00	11_65266169_A_G	0.282329	0.037033	3.71273e-14	1.86969e-09	1.95992e-12	1.95964e-12
ENSG00000162241	1,2,3,4,5	02:02:00	11_64958751_G_T	-0.074345	0.0138825	9.47791e-08	3.44849e-05	6.48751e-06	9.47791e-08
ENSG00000245532	1,2,3,4,5	01:02:00	11_65191208_C_G	-0.813156	0.0190964	6.6351e-286	1.37795e-283	5.4383e-287	5.01892e-287
ENSG00000245532	1,2,3,4,5	02:02:00	11_65211505_G_A	-0.320982	0.0400917	1.94259e-15	2.94851e-12	4.63979e-13	1.94259e-15
ENSG00000168056	1,2,3,4,5	01:02:00	11_65297600_C_T	0.224263	0.0195949	1.8385e-29	1.55302e-09	8.4901e-25	1.45514e-12
ENSG00000168056	1,2,3,4,5	02:02:00	11_65226479_G_A	0.107702	0.0112738	3.37439e-21	2.55027e-06	2.0688e-16	3.00323e-09
ENSG00000176973	1,2,3,4,5	01:02:00	11_65340135_C_T	-0.17136	0.0212482	1.22322e-15	4.68568e-14	4.90393e-17	4.90252e-17
ENSG00000176973	1,2,3,4,5	02:02:00	11_65334712_C_G	0.111762	0.0208391	9.0823e-08	3.65621e-05	4.48538e-09	9.0823e-08
ENSG00000173442	1,2,3,4,5	01:03:00	11_65240199_A_G	0.296491	0.0331356	7.80919e-19	1.46006e-13	1.01104e-16	1.01076e-16
ENSG00000173442	1,2,3,4,5	02:03:00	11_65351364_G_A	0.0812435	0.0119136	1.19316e-11	8.77148e-14	2.0775e-15	3.18035e-17
ENSG00000173442	1,2,3,4,5	03:03:00	11_65259471_C_T	0.10139	0.0185544	5.19648e-08	3.78161e-05	6.86025e-13	5.19648e-08
ENSG00000213445	1,2,3,4,5	01:02:00	11_65478893_C_T	-0.128087	0.0160202	2.11618e-15	7.63716e-20	2.58252e-22	2.5812e-22
ENSG00000213445	1,2,3,4,5	02:02:00	11_65390485_A_C	-0.0433496	0.00857587	4.682e-07	0.000297649	5.37073e-14	4.682e-07
ENSG00000172922	1,2,3,4,5	01:02:00	11_65485218_G_A	-0.119452	0.00671116	4.18055e-66	1.64188e-69	7.88972e-73	7.84434e-73
ENSG00000172922	1,2,3,4,5	02:02:00	11_65403651_C_A	0.0963912	0.0148596	1.09105e-10	1.47582e-07	8.05339e-17	1.09105e-10
ENSG00000175827	1,2,3,4	01:02:00	11_65549606_T_C	0.103599	0.0137391	7.6579e-14	1.71e-24	3.43098e-27	3.42681e-27
ENSG00000175827	1,2,3,4	02:02:00	11_65579762_C_T	0.0919819	0.0142648	1.47938e-10	7.82937e-08	2.26761e-24	1.47938e-10
ENSG00000254470	1,2,3,4,5	01:03:00	11_65576470_C_T	0.0975619	0.0139808	3.99748e-12	4.05007e-30	2.40774e-33	2.4049e-33
ENSG00000254470	1,2,3,4,5	02:03:00	11_65506483_G_A	0.130505	0.0186189	3.22077e-12	1.17234e-11	4.50376e-23	2.01946e-14
ENSG00000254470	1,2,3,4,5	03:03:00	11_65547333_G_A	0.0738309	0.014788	6.45012e-07	0.000843563	6.61859e-29	6.45012e-07
ENSG00000172500	1,2,3,4,5	01:02:00	11_65626539_T_C	-0.0548714	0.00914982	2.36157e-09	5.01435e-28	1.63559e-30	1.63399e-30
ENSG00000172500	1,2,3,4,5	02:02:00	11_65656564_C_T	0.0557039	0.0113349	9.59887e-07	0.00125566	2.20206e-28	9.59887e-07
ENSG00000175334	1,2,3,4,5	01:02:00	11_65705108_A_G	-0.11243	0.0139298	1.16104e-15	4.19656e-66	3.50435e-69	3.48616e-69
ENSG00000175334	1,2,3,4,5	02:02:00	11_65742283_A_G	0.0712459	0.0137057	2.20722e-07	0.000172416	1.96999e-59	2.20722e-07
ENSG00000175115	1,2,3,4,5	01:02:00	11_65842693_C_T	-0.332538	0.0175334	3.78383e-74	3.25053e-136	1.81407e-138	1.77749e-138
ENSG00000175115	1,2,3,4,5	02:02:00	11_65895166_A_G	0.0948326	0.0142635	3.76273e-11	1.35836e-08	5.74907e-75	3.76273e-11
ENSG00000254461	1,2,3,4,5	01:02:00	11_65939594_T_A	-0.189018	0.0229848	3.42462e-16	3.74082e-24	5.81927e-27	5.81485e-27
ENSG00000254461	1,2,3,4,5	02:02:00	11_66059105_G_A	0.203351	0.0260777	9.84775e-15	4.11733e-12	5.97172e-26	9.84775e-15
ENSG00000254855	1,2,3,4,5	01:02:00	11_65935189_G_A	-0.210919	0.0235373	6.9428e-19	1.17163e-26	6.98597e-30	6.97941e-30
ENSG00000254855	1,2,3,4,5	02:02:00	11_66042962_G_A	0.179934	0.0272372	4.98534e-11	1.15275e-08	3.46125e-22	4.98534e-11
ENSG00000254458	2,3,5	01:02:00	11_66076360_T_C	-0.304674	0.0315662	3.59492e-21	2.2419e-22	3.44149e-25	3.43253e-25
ENSG00000254458	2,3,5	02:02:00	11_66119216_C_T	0.60677	0.100125	1.89798e-09	4.17804e-06	1.64735e-13	1.89798e-09
ENSG00000174807	1,2,3,4,5	01:02:00	11_66119216_C_T	0.401104	0.0352067	3.23243e-29	3.8029e-18	1.57941e-21	1.57866e-21
ENSG00000174807	1,2,3,4,5	02:02:00	11_66080023_A_G	0.0815168	0.0128281	2.55736e-10	6.22042e-07	0.0015137	2.55736e-10
ENSG00000269990	1,2,3,4	01:03:00	11_66290064_T_G	-0.497717	0.0245523	8.08537e-82	5.1737e-84	4.05474e-86	4.00427e-86
ENSG00000269990	1,2,3,4	02:03:00	11_66233398_G_C	-0.552952	0.0744135	1.71875e-13	3.85252e-10	3.78221e-25	2.62979e-13
ENSG00000269990	1,2,3,4	03:03:00	11_66292908_A_G	-0.1658	0.0260013	2.34051e-10	2.49197e-07	0.0110925	2.34051e-10
ENSG00000174165	1,2,3,4,5	01:02:00	11_66281306_T_C	-0.491699	0.0355334	9.80472e-42	4.23718e-30	3.53585e-33	3.53172e-33
ENSG00000174165	1,2,3,4,5	02:02:00	11_66305938_C_T	0.0917896	0.0114316	1.6166e-15	2.50032e-13	3.70498e-07	1.6166e-15
ENSG00000173992	1,2,3,4,5	01:03:00	11_66809082_T_C	-0.118013	0.0200763	4.81665e-09	7.88304e-06	3.92661e-09	3.92633e-09
ENSG00000173992	1,2,3,4,5	02:03:00	11_67343157_T_A	-0.0592119	0.0111907	1.34249e-07	8.07326e-05	6.71074e-08	9.28172e-08
ENSG00000173992	1,2,3,4,5	03:03:00	11_66458696_C_T	0.0306838	0.00611224	5.60349e-07	0.000124833	2.66297e-07	5.60349e-07
ENSG00000173715	1,2,3,4,5	01:05:00	11_66569509_G_T	-0.307003	0.0385402	2.67887e-15	3.79136e-16	2.67659e-19	2.67559e-19
ENSG00000173715	1,2,3,4,5	02:05:00	11_66847019_A_C	0.246057	0.0439507	2.44873e-08	1.19763e-12	2.74887e-17	8.91082e-16
ENSG00000173715	1,2,3,4,5	03:05:00	11_66094332_G_A	0.454414	0.0413326	2.27988e-27	3.02858e-09	2.66212e-16	1.68632e-12
ENSG00000173715	1,2,3,4,5	04:05:00	11_66193270_G_A	-0.347048	0.0486298	1.31687e-12	1.12194e-10	0.682917	1.24208e-13
ENSG00000173715	1,2,3,4,5	05:05:00	11_66328877_G_A	0.11125	0.0184162	1.81132e-09	6.18394e-07	8.71546e-07	1.81132e-09
ENSG00000172932	1,2,3,4,5	01:02:00	11_66929154_A_G	0.445959	0.0195409	3.93072e-103	7.48333e-89	6.369e-92	6.31096e-92
ENSG00000172932	1,2,3,4,5	02:02:00	11_67068356_C_T	0.175074	0.0165361	1.49133e-25	6.94484e-23	1.25722e-14	1.49133e-25
ENSG00000172830	1,2,3,4,5	01:03:00	11_66851276_C_T	0.163322	0.0264446	7.87972e-10	9.79546e-08	4.61249e-11	4.61197e-11
ENSG00000172830	1,2,3,4,5	02:03:00	11_67144371_T_A	-0.158382	0.026374	2.24744e-09	1.48891e-05	2.17728e-09	1.50104e-08
ENSG00000172830	1,2,3,4,5	03:03:00	11_67118512_T_C	-0.138583	0.0255901	6.81474e-08	2.7446e-05	1.45875e-07	6.81474e-08
ENSG00000172613	1,2,3,4,5	01:03:00	11_66899619_A_G	0.329732	0.0165192	2.86173e-81	1.80239e-62	7.76606e-66	7.72953e-66
ENSG00000172613	1,2,3,4,5	02:03:00	11_67160632_T_C	0.336903	0.0219018	1.15836e-50	8.49832e-53	2.80281e-36	1.44682e-55
ENSG00000172613	1,2,3,4,5	03:03:00	11_67098623_C_T	-0.0751719	0.0112532	3.05377e-11	8.63364e-08	8.42793e-17	3.05377e-11
ENSG00000172663	1,2,3,4,5	01:02:00	11_67448382_G_A	0.187002	0.0338769	3.80959e-08	0.000124093	5.65408e-08	5.65379e-08
ENSG00000172663	1,2,3,4,5	02:02:00	11_66936331_C_T	-0.212248	0.0398761	1.13183e-07	0.000333371	1.69488e-07	1.13183e-07
ENSG00000110697	1,2,3,4,5	01:02:00	11_67287843_A_C	0.450325	0.0220455	1.01972e-84	1.55921e-72	5.33865e-76	5.30523e-76
ENSG00000110697	1,2,3,4,5	02:02:00	11_67220865_A_G	-0.124055	0.0161534	2.4294e-14	6.6112e-11	5.00297e-06	2.4294e-14
ENSG00000084207	1,2,3,4,5	01:02:00	11_67342580_G_A	-0.159604	0.00652337	1.75605e-116	1.73848e-102	6.13282e-106	6.05906e-106
ENSG00000084207	1,2,3,4,5	02:02:00	11_67346743_T_C	0.0588641	0.0088178	3.1436e-11	7.06465e-08	0.312273	3.1436e-11
ENSG00000167792	1,2,3,4,5	01:02:00	11_67374581_T_C	0.101827	0.00547744	1.61135e-71	9.45035e-75	7.14047e-78	7.09356e-78
ENSG00000167792	1,2,3,4,5	02:02:00	11_67160285_C_T	-0.0822151	0.0114188	8.35874e-13	2.92775e-10	9.06578e-15	8.35874e-13
ENSG00000231793	1,2,3,4,5	01:02:00	11_67395714_C_T	-0.270001	0.0166288	6.25503e-56	1.01457e-65	1.73076e-68	1.72195e-68
ENSG00000231793	1,2,3,4,5	02:02:00	11_67400622_G_A	0.207819	0.0259736	2.02159e-15	1.59233e-12	7.7375e-27	2.02159e-15
ENSG00000255147	1,2,3	01:03:00	11_67530372_T_C	1.20633	0.0424328	2.90644e-130	4.39202e-150	1.55477e-153	1.40725e-153
ENSG00000255147	1,2,3	02:03:00	11_67528778_T_C	0.385744	0.0563415	1.3301e-11	8.69498e-09	0.107891	3.61214e-12
ENSG00000255147	1,2,3	03:03:00	11_67706245_C_T	0.440435	0.0776315	1.84019e-08	3.36331e-05	3.21042e-42	1.84019e-08
ENSG00000160172	1,2,3,4,5	01:02:00	11_67561716_C_T	-0.338682	0.0204046	3.19929e-58	1.18087e-101	3.79743e-105	3.75242e-105
ENSG00000160172	1,2,3,4,5	02:02:00	11_67568594_G_A	0.198797	0.0245144	8.56718e-16	1.32859e-12	5.46263e-60	8.56718e-16
ENSG00000110717	1,2,3,4,5	01:03:00	11_67786398_T_C	0.119189	0.00736348	1.31837e-55	6.51966e-57	3.88195e-60	3.86672e-60
ENSG00000110717	1,2,3,4,5	02:03:00	11_67735867_C_T	0.0880672	0.015819	2.92269e-08	3.04123e-05	4.77472e-10	1.45086e-08
ENSG00000110717	1,2,3,4,5	03:03:00	11_67882125_T_C	-0.0713691	0.0130195	4.72198e-08	0.000159719	1.2571e-12	4.72198e-08
ENSG00000110719	1,2,3,4,5	01:03:00	11_67816936_A_G	0.0689534	0.00739518	2.75543e-20	6.61573e-18	2.12993e-21	2.12894e-21
ENSG00000110719	1,2,3,4,5	02:03:00	11_67804807_G_A	0.0711178	0.00676976	3.43033e-25	1.92463e-16	4.16823e-17	1.45578e-19
ENSG00000110719	1,2,3,4,5	03:03:00	11_67755615_A_G	0.173726	0.0178416	6.08628e-22	7.99195e-19	5.77645e-19	6.08628e-22
ENSG00000171067	1,2,3,4,5	01:02:00	11_68032639_G_A	0.143457	0.0115744	4.27367e-34	3.60301e-25	8.89362e-28	8.88644e-28
ENSG00000171067	1,2,3,4,5	02:02:00	11_68021411_G_A	-0.0749708	0.0128104	5.61289e-09	1.54439e-06	0.0763201	5.61289e-09
ENSG00000162337	1,2,3,4,5	01:02:00	11_68111209_G_A	0.0757366	0.0119285	2.64642e-10	2.8071e-09	7.42864e-12	7.42768e-12
ENSG00000162337	1,2,3,4,5	02:02:00	11_68382591_C_T	0.107332	0.0176665	1.46457e-09	6.43024e-07	1.11941e-11	1.46457e-09
ENSG00000132749	1,2,3,4,5	01:02:00	11_68616449_C_T	0.265771	0.0243415	4.96568e-27	1.34282e-31	6.16174e-35	6.15374e-35
ENSG00000132749	1,2,3,4,5	02:02:00	11_68497371_T_C	0.277987	0.0290679	3.07494e-21	2.27892e-18	4.23771e-28	3.07494e-21
ENSG00000250508	1,2,3,4,5	01:02:00	11_68635623_G_C	-0.730616	0.0252214	1.93883e-155	3.98258e-113	6.94904e-116	6.84956e-116
ENSG00000250508	1,2,3,4,5	02:02:00	11_68626688_G_A	-0.330368	0.0273224	1.39087e-32	7.23493e-30	0.831941	1.39087e-32
ENSG00000197345	1,2,3,4,5	01:02:00	11_68678634_C_T	-0.423623	0.00887824	6.84772e-337	1.30731e-324	8.242828e-328	7.44259e-328
ENSG00000197345	1,2,3,4,5	02:02:00	11_68700257_A_G	0.15796	0.0220854	1.17531e-12	1.38705e-09	0.00276253	1.17531e-12
ENSG00000132740	1,2,3,4,5	01:02:00	11_68678634_C_T	0.684983	0.0166909	1.22972e-270	7.35227e-395	2.846961e-398	2.46414e-398
ENSG00000132740	1,2,3,4,5	02:02:00	11_68765113_C_T	0.206746	0.0161867	4.97655e-36	6.16329e-33	1.83161e-160	4.97655e-36
ENSG00000261625	1,2,3,4,5	01:03:00	11_68798102_G_A	0.537043	0.0209018	9.76674e-127	6.13962e-151	1.55113e-154	1.51259e-154
ENSG00000261625	1,2,3,4,5	02:03:00	11_68773740_G_A	-0.359365	0.0233686	1.22909e-50	8.12452e-36	5.97366e-61	2.3014e-39
ENSG00000261625	1,2,3,4,5	03:03:00	11_68770033_T_C	-0.150205	0.0211342	1.61872e-12	4.71142e-09	6.58354e-08	1.61872e-12
ENSG00000261276	1,2,3,4	01:02:00	11_68798102_G_A	0.751281	0.0169145	7.1171e-285	7.9786e-94	1.08702e-140	1.96808e-97
ENSG00000261276	1,2,3,4	02:02:00	11_68774585_C_G	0.561103	0.0168961	5.44185e-186	9.12053e-83	2.7938e-47	5.27931e-86
ENSG00000256508	1,2,3,4,5	01:03:00	11_68798102_G_A	0.844299	0.0195102	1.34265e-292	6.91904e-86	1.80931e-128	1.71263e-89
ENSG00000256508	1,2,3,4,5	02:03:00	11_68774585_C_G	0.728132	0.0203402	2.9868e-219	7.20815e-101	6.87807e-71	2.0712e-104
ENSG00000256508	1,2,3,4,5	03:03:00	11_68782223_A_G	0.106842	0.0195833	5.45482e-08	5.28487e-05	8.7652e-08	5.45482e-08
ENSG00000172935	1,2,3,4,5	01:02:00	11_68798102_G_A	0.663858	0.0151947	6.65731e-297	1.94281e-71	2.847e-103	4.80894e-75
ENSG00000172935	1,2,3,4,5	02:02:00	11_68774585_C_G	0.553409	0.0149835	2.27888e-230	8.41527e-105	8.9713e-63	3.86118e-108
ENSG00000162341	1,2,3,4,5	01:04:00	11_68798102_G_A	0.894048	0.0177101	8.72461e-364	2.93501e-225	7.63841e-229	7.24514e-229
ENSG00000162341	1,2,3,4,5	02:04:00	11_68775717_C_T	0.467374	0.0168704	4.3753e-144	2.76879e-121	7.01445e-23	1.37144e-124
ENSG00000162341	1,2,3,4,5	03:04:00	11_68855363_G_A	0.180477	0.017112	2.2634e-25	2.07924e-46	3.53766e-07	7.10224e-50
ENSG00000162341	1,2,3,4,5	04:04:00	11_68859683_A_G	0.11323	0.0189317	2.60366e-09	8.87631e-06	1.14619e-29	2.60366e-09
ENSG00000259799	1,2,3,4	01:03:00	11_68869967_C_T	0.245236	0.0408566	2.38283e-09	1.06016e-102	2.8496e-106	2.79629e-106
ENSG00000259799	1,2,3,4	02:03:00	11_68855595_A_G	-0.336956	0.0278923	2.88484e-32	9.80093e-28	6.66696e-81	4.14498e-31
ENSG00000259799	1,2,3,4	03:03:00	11_68906120_G_A	0.444773	0.0454043	4.58384e-22	2.00296e-18	3.10128e-103	4.58384e-22
ENSG00000172927	1,2,3,4,5	01:03:00	11_69087550_T_C	-0.625121	0.0174577	2.38527e-219	1.46419e-283	3.42404e-287	3.15967e-287
ENSG00000172927	1,2,3,4,5	02:03:00	11_69061635_G_A	0.371923	0.0270786	3.6492e-41	5.56466e-29	4.57486e-77	1.20447e-32
ENSG00000172927	1,2,3,4,5	03:03:00	11_69065914_A_G	0.134991	0.0208128	1.09745e-10	3.14303e-07	1.19106e-11	1.09745e-10
ENSG00000260877	1,2,3,4,5	01:04:00	11_69087550_T_C	-0.60503	0.0208487	8.55571e-156	9.88168e-206	2.22717e-209	2.12967e-209
ENSG00000260877	1,2,3,4,5	02:04:00	11_69056260_T_G	0.203434	0.020152	1.99076e-23	2.16205e-22	2.64482e-48	1.02925e-25
ENSG00000260877	1,2,3,4,5	03:04:00	11_69158559_C_T	-0.293789	0.0418578	3.01697e-12	1.35282e-09	5.62006e-34	4.51063e-13
ENSG00000260877	1,2,3,4,5	04:04:00	11_69044471_C_T	-0.184607	0.0355869	2.33806e-07	0.000391644	0.580075	2.33806e-07
ENSG00000131620	1,2,3,4,5	01:05:00	11_69925472_G_T	-0.168686	0.0139821	1.92479e-32	7.1152e-28	1.50046e-31	1.49888e-31
ENSG00000131620	1,2,3,4,5	02:05:00	11_70012663_G_A	0.114834	0.0214287	9.3008e-08	6.80724e-13	1.83434e-12	1.07467e-15
ENSG00000131620	1,2,3,4,5	03:05:00	11_69794751_G_A	0.10743	0.0139094	1.74607e-14	1.04079e-06	9.01654e-10	3.93229e-10
ENSG00000131620	1,2,3,4,5	04:05:00	11_69964074_T_C	-0.0731154	0.0136252	8.9372e-08	2.80815e-06	3.58925e-16	1.66991e-09
ENSG00000131620	1,2,3,4,5	05:05:00	11_69822846_T_C	-0.077898	0.0144941	8.54165e-08	0.000352223	1.84068e-09	8.54165e-08
ENSG00000254902	1,2,3,4	01:02:00	11_69925472_G_T	-0.146616	0.0177617	3.0652e-16	2.05261e-11	4.30953e-15	4.30803e-15
ENSG00000254902	1,2,3,4	02:02:00	11_69990753_G_A	0.156757	0.0274897	1.39526e-08	8.82248e-06	3.38319e-07	1.39526e-08
ENSG00000162105	1,2,3,4,5	01:02:00	11_70664781_A_G	0.329411	0.0172674	6.21358e-75	4.40691e-82	9.01651e-86	8.94482e-86
ENSG00000162105	1,2,3,4,5	02:02:00	11_70685697_C_A	0.154328	0.0200578	2.17802e-14	2.57749e-11	7.25595e-24	2.17802e-14
ENSG00000172890	1,2,3,4,5	01:02:00	11_71162785_A_G	0.179219	0.0113757	6.21397e-53	1.79301e-114	1.6537e-117	1.62938e-117
ENSG00000172890	1,2,3,4,5	02:02:00	11_71197540_T_G	0.189486	0.0163844	4.96335e-30	1.74874e-26	8.02298e-89	4.96335e-30
ENSG00000254997	1,2,3,4,5	01:02:00	11_71277598_A_C	-0.399162	0.0216841	2.94626e-70	2.46732e-62	1.3374e-65	1.33115e-65
ENSG00000254997	1,2,3,4,5	02:02:00	11_71210023_G_A	0.270336	0.0320567	6.18111e-17	8.15258e-14	4.36311e-12	6.18111e-17
ENSG00000110203	1,2,3,5	01:05:00	11_71870233_C_T	0.564986	0.0441248	1.39909e-35	1.17091e-92	1.01896e-95	9.97777e-96
ENSG00000110203	1,2,3,5	02:05:00	11_71849741_C_T	-0.292196	0.0372602	8.71629e-15	0.00059049	3.36761e-61	4.38386e-07
ENSG00000110203	1,2,3,5	03:05:00	11_71852122_G_A	0.167952	0.0225656	1.71158e-13	1.31855e-07	0.281103	3.26371e-11
ENSG00000110203	1,2,3,5	04:05:00	11_71606955_A_G	0.514379	0.0740075	5.56353e-12	8.84106e-05	0.00410202	2.14666e-07
ENSG00000110203	1,2,3,5	05:05:00	11_71561046_C_G	-0.292238	0.0584219	6.38404e-07	0.000387836	0.199968	6.38404e-07
ENSG00000162129	1,2,3,4,5	01:02:00	11_72157777_G_A	0.181871	0.0302949	2.27244e-09	3.01788e-08	1.10739e-10	1.10728e-10
ENSG00000162129	1,2,3,4,5	02:02:00	11_72066029_T_C	-0.136035	0.0263336	2.62067e-07	0.000361435	2.1202e-08	2.62067e-07
ENSG00000227467	1,2,3,4,5	01:02:00	11_72283502_G_A	0.153709	0.0139288	1.46099e-27	5.22837e-35	1.9001e-38	1.89709e-38
ENSG00000227467	1,2,3,4,5	02:02:00	11_72347988_A_T	-0.100578	0.0171025	4.7369e-09	4.80849e-06	3.63245e-20	4.7369e-09
ENSG00000186642	1,2,3,4,5	01:03:00	11_72346850_A_G	0.0839631	0.0112206	1.06468e-13	4.0237e-21	4.72633e-24	4.72351e-24
ENSG00000186642	1,2,3,4,5	02:03:00	11_72350846_G_C	-0.255339	0.0407405	4.44556e-10	2.44607e-05	3.32546e-14	6.78209e-09
ENSG00000186642	1,2,3,4,5	03:03:00	11_72291142_G_A	-0.0698468	0.0132907	1.62829e-07	0.000334139	3.20804e-11	1.62829e-07
ENSG00000171631	1,2,3,4,5	01:02:00	11_72983359_G_A	0.29146	0.0272597	5.14061e-26	2.96919e-19	1.6301e-22	1.62925e-22
ENSG00000171631	1,2,3,4,5	02:02:00	11_72958442_T_C	0.157033	0.0284744	3.92173e-08	0.000132244	0.000164755	3.92173e-08
ENSG00000175582	1,2,3,4,5	01:04:00	11_73451567_T_C	0.161935	0.0117063	1.05783e-41	3.80841e-31	1.68451e-77	7.07006e-34
ENSG00000175582	1,2,3,4,5	02:04:00	11_73525917_A_T	-0.180477	0.0166322	1.00708e-26	1.68354e-05	2.4891e-65	6.99347e-08
ENSG00000175582	1,2,3,4,5	03:04:00	11_73638858_C_T	0.0953786	0.0147914	1.40241e-10	0.000392195	0.51945	7.84227e-07
ENSG00000175582	1,2,3,4,5	04:04:00	11_73349000_G_C	-0.13966	0.0235954	3.77919e-09	1.08665e-05	3.79462e-20	1.64167e-08
ENSG00000175581	1,2,3,4,5	01:03:00	11_73500926_G_T	0.408299	0.0184891	2.70429e-97	6.43278e-181	1.87625e-184	1.81126e-184
ENSG00000175581	1,2,3,4,5	02:03:00	11_73586529_C_T	0.189435	0.0210308	4.63207e-19	1.61529e-31	1.50321e-40	5.06989e-35
ENSG00000175581	1,2,3,4,5	03:03:00	11_73525881_G_A	0.102647	0.0167807	1.13533e-09	4.32365e-07	1.02563e-121	1.13533e-09
ENSG00000175575	1,2,3,4,5	01:02:00	11_73611349_G_C	-1.15211	0.0293792	1.16191e-252	3.84164e-243	2.26676e-246	2.13342e-246
ENSG00000175575	1,2,3,4,5	02:02:00	11_73534451_A_G	-0.107438	0.0209584	3.22763e-07	0.000206067	0.233482	3.22763e-07
ENSG00000175567	1,2,3,4,5	01:04:00	11_73699136_A_G	0.479779	0.0160443	8.82371e-164	1.93478e-212	7.23343e-216	6.89857e-216
ENSG00000175567	1,2,3,4,5	02:04:00	11_73694260_C_G	-0.425349	0.0378572	1.76538e-28	1.03234e-25	8.99172e-29	1.61913e-28
ENSG00000175567	1,2,3,4,5	03:04:00	11_73800482_A_C	-0.201409	0.0297334	1.62621e-11	9.03148e-05	0.665244	5.4394e-08
ENSG00000175567	1,2,3,4,5	04:04:00	11_73684073_C_T	0.11015	0.0176556	5.32501e-10	1.93675e-07	1.01538e-63	5.32501e-10
ENSG00000168014	1,2,3,4,5	01:02:00	11_73777547_T_C	0.264573	0.0164105	3.27822e-55	3.75902e-37	9.34875e-40	9.33291e-40
ENSG00000168014	1,2,3,4,5	02:02:00	11_73963741_C_A	0.129714	0.0151298	1.91972e-17	1.00269e-14	0.694622	1.91972e-17
ENSG00000149380	1,2,3,4,5	01:03:00	11_73988410_A_T	-0.18505	0.029559	4.64821e-10	2.72667e-112	1.65854e-115	1.63495e-115
ENSG00000149380	1,2,3,4,5	02:03:00	11_74027576_G_A	-0.463335	0.0345058	1.72218e-39	2.52786e-20	9.69016e-81	4.95467e-23
ENSG00000149380	1,2,3,4,5	03:03:00	11_73971193_G_A	-0.279334	0.0308754	3.26959e-19	1.09965e-15	1.14416e-18	3.26959e-19
ENSG00000165434	1,2,3,4,5	01:03:00	11_74120476_G_C	0.325948	0.0195206	7.52394e-59	6.87403e-55	1.36525e-57	1.36034e-57
ENSG00000165434	1,2,3,4,5	02:03:00	11_74054498_G_C	-0.245037	0.0432165	1.62644e-08	3.47755e-07	1.13627e-14	1.16521e-10
ENSG00000165434	1,2,3,4,5	03:03:00	11_74117462_T_C	-0.0922731	0.0184854	6.48145e-07	0.000943984	0.899367	6.48145e-07
ENSG00000254928	1,2,3,4	01:02:00	11_74171972_A_G	-0.752897	0.018483	2.83488e-252	1.13548e-282	3.21869e-286	2.85367e-286
ENSG00000254928	1,2,3,4	02:02:00	11_74174476_T_C	-0.322538	0.0364036	2.00698e-18	1.66376e-15	2.22058e-53	2.00698e-18
ENSG00000175538	1,2,3,4,5	01:02:00	11_74171972_A_G	-0.728784	0.014641	2.42007e-357	1.11138e-382	3.192946e-386	2.78471e-386
ENSG00000175538	1,2,3,4,5	02:02:00	11_74184838_C_A	-0.276664	0.0263555	3.6991e-25	4.42651e-22	7.24577e-56	3.6991e-25
ENSG00000149243	1,2,3,4,5	01:03:00	11_75043031_C_T	0.423149	0.0493381	1.87355e-17	1.44678e-14	3.67319e-18	3.67198e-18
ENSG00000149243	1,2,3,4,5	02:03:00	11_75141762_T_C	0.162408	0.0197059	2.96433e-16	2.99281e-10	8.40274e-16	2.53953e-13
ENSG00000149243	1,2,3,4,5	03:03:00	11_75247871_C_G	-0.18147	0.0345665	1.67632e-07	0.000360263	0.00142451	1.67632e-07
ENSG00000158555	1,2,3,4,5	01:03:00	11_75230130_C_T	-1.16187	0.0482498	2.8676e-113	9.49545e-97	1.3299e-99	1.31571e-99
ENSG00000158555	1,2,3,4,5	02:03:00	11_75221605_G_C	0.34288	0.023007	8.22504e-48	2.87975e-40	1.52493e-38	7.85683e-44
ENSG00000158555	1,2,3,4,5	03:03:00	11_75256122_G_A	0.169978	0.0235658	7.6261e-13	3.27439e-10	0.000543512	7.6261e-13
ENSG00000085741	1,2,3,4,5	01:02:00	11_75894129_C_T	-0.157427	0.0152433	2.01695e-24	3.85297e-17	9.36581e-21	9.36171e-21
ENSG00000085741	1,2,3,4,5	02:02:00	11_75981918_T_C	-0.111191	0.0160334	5.39293e-12	1.46965e-08	2.18485e-08	5.39293e-12
ENSG00000255362	1,2,3,4,5	01:02:00	11_75920093_C_A	0.338876	0.024352	3.61568e-42	2.82972e-29	6.57332e-33	6.56578e-33
ENSG00000255362	1,2,3,4,5	02:02:00	11_75916893_C_T	-0.20403	0.0284267	9.82099e-13	1.43162e-09	0.00306322	9.82099e-13
ENSG00000254810	1,2,3,4,5	01:02:00	11_76369072_T_C	-0.178049	0.0218554	6.35996e-16	1.23042e-25	3.22032e-29	3.21743e-29
ENSG00000254810	1,2,3,4,5	02:02:00	11_76370047_T_C	-0.145312	0.0240198	1.71461e-09	5.5451e-06	5.18091e-23	1.71461e-09
ENSG00000137507	1,2,3,4,5	01:02:00	11_76328664_T_C	0.207924	0.0152102	8.21109e-41	2.34436e-44	5.68132e-48	5.6672e-48
ENSG00000137507	1,2,3,4,5	02:02:00	11_76351953_C_A	0.104477	0.0181694	1.02242e-08	1.39239e-05	3.04709e-15	1.02242e-08
ENSG00000204529	1,2,3,5	01:02:00	11_76478854_C_T	0.955529	0.028847	1.34036e-178	3.92116e-169	2.43763e-172	2.28623e-172
ENSG00000204529	1,2,3,5	02:02:00	11_76452946_A_G	-0.249206	0.0365503	1.36158e-11	1.93411e-08	2.14729e-06	1.36158e-11
ENSG00000254632	1,2,3,5	01:02:00	11_76478854_C_T	0.648331	0.0328394	7.95559e-77	1.80876e-131	6.72762e-135	6.46034e-135
ENSG00000254632	1,2,3,5	02:02:00	11_76480255_C_T	0.284629	0.040685	4.05334e-12	1.45314e-08	7.24474e-70	4.05334e-12
ENSG00000182704	1,2,3,4,5	01:03:00	11_76490058_G_A	-0.350722	0.0230782	1.49608e-49	1.2374e-55	1.04131e-58	1.03741e-58
ENSG00000182704	1,2,3,4,5	02:03:00	11_76518495_A_G	-0.157328	0.0183376	1.82687e-17	7.66438e-13	6.08978e-14	1.87027e-16
ENSG00000182704	1,2,3,4,5	03:03:00	11_76465362_C_T	0.130803	0.0205678	2.47748e-10	1.42749e-07	1.76679e-20	2.47748e-10
ENSG00000255100	1,2,3,4,5	01:02:00	11_76494760_T_C	0.707198	0.0282041	1.51444e-121	1.02193e-111	1.49585e-114	1.4749e-114
ENSG00000255100	1,2,3,4,5	02:02:00	11_76501557_A_G	0.157487	0.02637	2.74333e-09	4.68325e-06	0.687829	2.74333e-09
ENSG00000261578	1,2,3,4,5	01:03:00	11_76494220_A_G	0.200012	0.0208447	2.29108e-21	7.67245e-24	1.84935e-27	1.84789e-27
ENSG00000261578	1,2,3,4,5	02:03:00	11_76518495_A_G	-0.134503	0.0196554	1.01524e-11	2.08169e-09	4.06174e-12	5.40025e-13
ENSG00000261578	1,2,3,4,5	03:03:00	11_76504022_T_G	0.301605	0.0468647	1.52043e-10	2.66793e-07	1.49411e-19	1.52043e-10
ENSG00000078124	1,2,3,4,5	01:05:00	11_76700074_T_C	0.227435	0.0183584	4.65191e-34	2.32542e-186	1.94714e-189	1.87627e-189
ENSG00000078124	1,2,3,4,5	02:05:00	11_76518495_A_G	-0.236271	0.0169697	3.38737e-42	3.16574e-43	5.62968e-150	7.71566e-47
ENSG00000078124	1,2,3,4,5	03:05:00	11_76624480_T_C	0.216015	0.0204705	2.14401e-25	5.19519e-13	3.09415e-86	4.78403e-16
ENSG00000078124	1,2,3,4,5	04:05:00	11_76514335_G_A	0.122699	0.0155418	4.66833e-15	5.91378e-11	3.84238e-06	2.42415e-14
ENSG00000078124	1,2,3,4,5	05:05:00	11_76519899_T_C	0.109026	0.0174848	5.44164e-10	8.92435e-07	5.71841e-15	5.44164e-10
ENSG00000149260	1,2,3,4,5	01:03:00	11_76786089_C_G	-0.196869	0.0150454	1.16441e-37	1.27006e-33	9.22698e-37	9.21367e-37
ENSG00000149260	1,2,3,4,5	02:03:00	11_76832210_C_T	-0.134351	0.0218724	9.69841e-10	5.45392e-06	2.05211e-10	2.42099e-09
ENSG00000149260	1,2,3,4,5	03:03:00	11_76865955_G_T	0.278345	0.0479043	7.18854e-09	3.13748e-05	9.76136e-07	7.18854e-09
ENSG00000137474	1,2,3,4,5	01:02:00	11_76903003_C_G	0.317159	0.0141067	1.89521e-100	7.64025e-112	7.31569e-115	7.21273e-115
ENSG00000137474	1,2,3,4,5	02:02:00	11_76892777_G_A	0.232582	0.0320198	5.28864e-13	1.28283e-09	1.10903e-26	5.28864e-13
ENSG00000219529	1,2,3,4	01:02:00	11_77431229_G_A	-0.261561	0.0289614	4.56852e-19	9.70658e-30	4.75565e-32	4.74753e-32
ENSG00000219529	1,2,3,4	02:02:00	11_77693579_C_T	0.284996	0.0322099	2.22319e-18	1.58237e-16	1.57882e-31	2.22319e-18
ENSG00000254691	1,2,3,5	01:02:00	11_77575641_G_A	-0.615729	0.0404888	1.72779e-48	8.78427e-38	2.93043e-40	2.91944e-40
ENSG00000254691	1,2,3,5	02:02:00	11_77563787_A_T	0.253453	0.0378229	2.97893e-11	1.0677e-08	0.00850455	2.97893e-11
ENSG00000149262	1,2,3,4,5	01:02:00	11_77581416_T_A	0.66946	0.0272473	2.44885e-117	2.17956e-105	1.36409e-108	1.34688e-108
ENSG00000149262	1,2,3,4,5	02:02:00	11_77668860_G_A	0.181629	0.0235859	2.07131e-14	4.6523e-11	0.0392108	2.07131e-14
ENSG00000254829	1,2,3,4	01:02:00	11_77751003_G_A	0.318021	0.0227795	5.69112e-42	2.97966e-50	5.24507e-53	5.22011e-53
ENSG00000254829	1,2,3,4	02:02:00	11_77889332_C_T	-0.132985	0.0243341	5.33144e-08	0.000117723	5.56834e-18	5.33144e-08
ENSG00000151364	1,2,3,4,5	01:02:00	11_77751003_G_A	0.318226	0.0302975	3.48437e-25	6.52609e-78	5.80037e-81	5.75922e-81
ENSG00000151364	1,2,3,4,5	02:02:00	11_77739228_G_C	0.218016	0.0312062	3.77746e-12	2.3286e-09	1.60705e-67	3.77746e-12
ENSG00000151365	1,2,3,4,5	01:03:00	11_77778565_C_T	0.240516	0.0153304	1.59722e-52	5.9023e-81	7.56255e-84	7.50504e-84
ENSG00000151365	1,2,3,4,5	02:03:00	11_77830730_T_C	0.1557	0.0151225	2.76977e-24	3.46861e-17	5.18031e-37	7.03656e-20
ENSG00000151365	1,2,3,4,5	03:03:00	11_77837314_C_T	0.163813	0.0311743	1.63328e-07	0.000328239	2.52771e-05	1.63328e-07
ENSG00000151366	1,2,3,4,5	01:02:00	11_77795571_A_G	0.16731	0.0075195	1.27339e-98	1.35024e-90	1.62233e-93	1.60704e-93
ENSG00000151366	1,2,3,4,5	02:02:00	11_77811893_T_C	-0.0673685	0.0132391	3.92885e-07	0.000801887	0.125504	3.92885e-07
ENSG00000159063	1,2,3,4,5	01:02:00	11_77850824_C_T	0.472606	0.0151281	3.46524e-176	7.60696e-165	3.77e-168	3.66017e-168
ENSG00000159063	1,2,3,4,5	02:02:00	11_77853702_T_C	0.153478	0.0222109	6.40765e-12	9.59426e-09	0.000451755	6.40765e-12
ENSG00000118369	1,2,3,4,5	01:02:00	11_77924607_A_C	0.236764	0.0202652	1.35174e-30	1.19353e-25	7.1822e-28	7.17636e-28
ENSG00000118369	1,2,3,4,5	02:02:00	11_77747354_A_G	0.0967575	0.0156384	7.34793e-10	3.60762e-07	1.68106e-06	7.34793e-10
ENSG00000188997	1,2,3,4,5	01:02:00	11_77839038_A_G	0.232962	0.0214095	7.31081e-27	3.42834e-20	3.55832e-23	3.55636e-23
ENSG00000188997	1,2,3,4,5	02:02:00	11_77841312_C_T	-0.138922	0.0221771	4.53485e-10	1.94656e-07	0.000557698	4.53485e-10
ENSG00000137513	1,2,3,4,5	01:03:00	11_78285875_A_T	0.593219	0.0301903	5.19817e-79	6.10848e-54	2.41332e-57	2.40472e-57
ENSG00000137513	1,2,3,4,5	02:03:00	11_78186687_G_A	0.383561	0.0320846	6.57829e-32	1.00712e-24	1.14579e-11	1.90058e-27
ENSG00000137513	1,2,3,4,5	03:03:00	11_78167132_T_G	-0.189877	0.037488	4.44266e-07	0.000667872	4.72209e-07	4.44266e-07
ENSG00000149256	1,2,3,4,5	01:02:00	11_78872037_C_G	0.101144	0.0141306	1.12937e-12	5.01771e-09	3.02767e-12	3.02725e-12
ENSG00000149256	1,2,3,4,5	02:02:00	11_79151784_C_T	0.124068	0.0242508	3.40465e-07	0.000471631	1.0719e-06	3.40465e-07
ENSG00000182103	1,2,3,4,5	01:02:00	11_82442111_A_G	-0.167233	0.0215344	1.25961e-14	3.48646e-16	2.07332e-19	2.07253e-19
ENSG00000182103	1,2,3,4,5	02:02:00	11_82430169_C_G	0.191127	0.0307556	6.19938e-10	3.69554e-07	9.08111e-15	6.19938e-10
ENSG00000137509	1,2,3,4,5	01:02:00	11_82607184_C_T	-0.697516	0.0546592	5.70136e-36	1.47527e-29	1.05335e-32	1.05216e-32
ENSG00000137509	1,2,3,4,5	02:02:00	11_82509395_G_C	-0.149914	0.0190441	5.55476e-15	9.79535e-12	1.0389e-11	5.55476e-15
ENSG00000246067	1,2,3,4,5	01:04:00	11_82794681_C_T	-0.481877	0.0360732	4.108e-39	9.55362e-108	2.96786e-111	2.9286e-111
ENSG00000246067	1,2,3,4,5	02:04:00	11_82783814_C_T	-0.705381	0.0264918	1.09503e-134	1.69204e-111	4.28535e-82	3.32358e-115
ENSG00000246067	1,2,3,4,5	03:04:00	11_82789044_G_A	-0.253469	0.0269329	1.25198e-20	1.96841e-17	3.50685e-87	7.55404e-21
ENSG00000246067	1,2,3,4,5	04:04:00	11_82805316_C_T	0.269745	0.0463955	7.04029e-09	2.82301e-05	7.79079e-20	7.04029e-09
ENSG00000255503	1,2,3,4	01:03:00	11_82791213_A_G	-0.51462	0.034802	1.41667e-46	2.1532e-32	1.09059e-35	1.08826e-35
ENSG00000255503	1,2,3,4	02:03:00	11_82836936_G_A	-0.213221	0.0354001	2.10149e-09	3.95278e-15	3.41983e-09	1.07295e-18
ENSG00000255503	1,2,3,4	03:03:00	11_82783814_C_T	-0.242467	0.0448996	7.61996e-08	0.000382012	1.15501e-13	7.61996e-08
ENSG00000254965	1,2,3,4,5	01:02:00	11_82829768_A_G	-0.262931	0.0360099	4.01983e-13	1.79444e-06	1.71169e-09	1.71155e-09
ENSG00000254965	1,2,3,4,5	02:02:00	11_82821382_T_G	-0.143618	0.029158	9.07329e-07	0.00450933	0.00392701	9.07329e-07
ENSG00000137494	1,2,3,4,5	01:02:00	11_82962986_T_C	0.221211	0.018052	2.16239e-33	2.08497e-38	7.66283e-42	7.64841e-42
ENSG00000137494	1,2,3,4,5	02:02:00	11_83180948_A_C	0.2889	0.048634	3.32316e-09	6.93897e-06	2.31154e-17	3.32316e-09
ENSG00000137500	1,2,3,4,5	01:02:00	11_82994954_G_A	-0.181217	0.0119288	1.59286e-49	1.36655e-62	9.60288e-66	9.55785e-66
ENSG00000137500	1,2,3,4,5	02:02:00	11_83016447_C_T	-0.133756	0.0246683	6.56715e-08	3.81542e-05	2.38147e-22	6.56715e-08
ENSG00000254479	2,3,5	01:02:00	11_85662846_T_A	0.283069	0.0496507	1.54824e-08	2.7947e-08	5.25944e-11	5.25713e-11
ENSG00000254479	2,3,5	02:02:00	11_85630837_T_A	-0.309378	0.0571151	7.53604e-08	4.51624e-05	1.13973e-10	7.53604e-08
ENSG00000073921	1,2,3,4,5	01:04:00	11_85690012_C_G	0.155849	0.0145763	5.17673e-26	4.16285e-72	8.75432e-76	8.69982e-76
ENSG00000073921	1,2,3,4,5	02:04:00	11_85845644_A_G	-0.100622	0.0132427	4.5042e-14	3.51799e-27	9.26877e-45	2.5087e-30
ENSG00000073921	1,2,3,4,5	03:04:00	11_85767019_A_G	0.0697066	0.0111642	5.16159e-10	1.09248e-06	1.50574e-63	9.67715e-10
ENSG00000073921	1,2,3,4,5	04:04:00	11_85652869_T_C	0.143157	0.0271596	1.49742e-07	0.000332758	4.90852e-34	1.49742e-07
ENSG00000151376	1,2,3,4,5	01:05:00	11_86169725_T_C	0.23902	0.0153388	7.30718e-52	9.13383e-25	2.87909e-28	2.87667e-28
ENSG00000151376	1,2,3,4,5	02:05:00	11_86358028_T_C	0.373442	0.0280992	9.60526e-39	4.46278e-34	5.49835e-17	4.84265e-37
ENSG00000151376	1,2,3,4,5	03:05:00	11_86384967_C_G	-0.222049	0.0213793	1.13762e-24	1.14491e-15	0.0974735	4.33136e-19
ENSG00000151376	1,2,3,4,5	04:05:00	11_85973651_C_A	0.214865	0.0323004	3.68339e-11	1.13318e-06	3.77117e-20	3.48545e-10
ENSG00000151376	1,2,3,4,5	05:05:00	11_86384737_G_C	-0.131181	0.0224563	5.98685e-09	5.85155e-06	0.032611	5.98685e-09
ENSG00000255250	2,3,5	01:02:00	11_86473116_G_C	0.319939	0.0396509	1.94114e-15	1.08052e-11	1.63594e-14	1.63462e-14
ENSG00000255250	2,3,5	02:02:00	11_86415185_A_G	-0.214332	0.0389895	4.85276e-08	9.43678e-05	5.29525e-06	4.85276e-08
ENSG00000150687	1,2,3,4,5	01:03:00	11_86309252_G_C	-0.0951672	0.0144575	5.83209e-11	9.65569e-39	1.35948e-41	1.35695e-41
ENSG00000150687	1,2,3,4,5	02:03:00	11_86211187_C_T	0.182422	0.015984	2.61605e-29	3.61546e-16	1.90371e-36	1.27567e-19
ENSG00000150687	1,2,3,4,5	03:03:00	11_86223360_T_A	0.11064	0.0167309	4.77117e-11	6.6951e-08	2.0897e-07	4.77117e-11
ENSG00000269895	1,2,3,4,5	01:02:00	11_86793277_G_A	-0.595604	0.0939894	2.86166e-10	3.71434e-07	1.68749e-10	1.68732e-10
ENSG00000269895	1,2,3,4,5	02:02:00	11_86664174_T_C	0.249534	0.050202	7.21664e-07	0.00184787	3.6363e-07	7.21664e-07
ENSG00000197882	1,2,3,4,5	01:03:00	11_86662182_C_A	-0.38874	0.0640225	1.49723e-09	1.28414e-06	1.17745e-09	1.17735e-09
ENSG00000197882	1,2,3,4,5	02:03:00	11_86639963_A_G	0.343143	0.0547066	4.30794e-10	1.31957e-06	2.07824e-09	1.66242e-09
ENSG00000197882	1,2,3,4,5	03:03:00	11_86664174_T_C	0.220229	0.0443107	7.23657e-07	0.00192633	1.14772e-06	7.23657e-07
ENSG00000255471	1,2,3,4,5	01:03:00	11_86644389_C_T	-0.448372	0.0184149	1.7895e-115	1.7146e-168	6.99238e-172	6.78011e-172
ENSG00000255471	1,2,3,4,5	02:03:00	11_86707909_C_G	0.21561	0.0339034	2.4787e-10	1.63283e-06	8.02551e-57	6.89535e-10
ENSG00000255471	1,2,3,4,5	03:03:00	11_86630207_T_C	-0.201203	0.0368866	5.48883e-08	3.79395e-05	1.14252e-10	5.48883e-08
ENSG00000246523	1,2,3,4,5	01:02:00	11_86709298_C_T	-0.371008	0.0206167	1.96361e-67	4.27034e-60	7.51646e-63	7.48425e-63
ENSG00000246523	1,2,3,4,5	02:02:00	11_86652847_A_G	0.254602	0.0485821	1.76096e-07	0.00071741	0.000646042	1.76096e-07
ENSG00000166575	1,2,3,4,5	01:02:00	11_86942939_G_C	0.0973025	0.0115257	5.73134e-17	7.63737e-18	1.57868e-21	1.57794e-21
ENSG00000166575	1,2,3,4,5	02:02:00	11_87017914_T_C	-0.248812	0.0315001	4.50885e-15	3.78497e-12	1.94074e-19	4.50885e-15
ENSG00000123892	1,2,3,4,5	01:05:00	11_87908346_C_G	0.499209	0.0283728	1.05284e-64	1.35857e-62	2.36388e-66	2.35258e-66
ENSG00000123892	1,2,3,4,5	02:05:00	11_87949828_T_C	-0.22741	0.0248606	1.35079e-19	5.43444e-20	3.27611e-31	1.28455e-23
ENSG00000123892	1,2,3,4,5	03:05:00	11_88118162_C_T	0.849076	0.078566	1.59168e-26	6.98466e-07	2.36628e-05	1.28328e-10
ENSG00000123892	1,2,3,4,5	04:05:00	11_88218890_G_A	-0.876063	0.107267	5.41657e-16	5.97643e-13	0.00011961	1.04207e-16
ENSG00000123892	1,2,3,4,5	05:05:00	11_87893861_A_G	-0.169659	0.0279498	1.51493e-09	6.88801e-07	0.00866011	1.51493e-09
ENSG00000109861	1,2,3,4,5	01:04:00	11_88070858_A_G	0.416257	0.0307491	4.43638e-40	8.03105e-28	5.24157e-31	5.23625e-31
ENSG00000109861	1,2,3,4,5	02:04:00	11_88051032_A_G	-0.249087	0.0334866	1.48134e-13	2.10842e-20	4.92011e-25	1.02902e-23
ENSG00000109861	1,2,3,4,5	03:04:00	11_88041978_C_A	0.287943	0.0356241	1.06146e-15	1.52378e-08	3.79237e-10	2.1542e-11
ENSG00000109861	1,2,3,4,5	04:04:00	11_88077479_G_A	0.10529	0.0175673	2.41356e-09	1.04219e-05	0.00735116	2.41356e-09
ENSG00000077616	1,2,3,4,5	01:03:00	11_89928783_C_A	0.318343	0.0175913	4.13304e-68	4.05852e-46	1.90699e-49	1.90195e-49
ENSG00000077616	1,2,3,4,5	02:03:00	11_89861586_C_G	0.171652	0.0181013	6.47671e-21	5.64344e-11	3.28958e-05	1.4724e-14
ENSG00000077616	1,2,3,4,5	03:03:00	11_89962734_A_G	-0.0997489	0.0152506	7.68079e-11	7.55311e-08	0.751174	7.68079e-11
ENSG00000110172	1,2,3,4,5	01:02:00	11_89956206_G_A	0.0957422	0.015894	2.00751e-09	3.8901e-09	2.52076e-12	2.5204e-12
ENSG00000110172	1,2,3,4,5	02:02:00	11_89978314_C_G	-0.0480533	0.00975305	9.00529e-07	0.000254061	1.96702e-09	9.00529e-07
ENSG00000180773	1,2,3,4,5	01:02:00	11_92888513_G_C	-0.266217	0.0174164	4.37522e-50	2.62142e-54	1.33666e-57	1.33186e-57
ENSG00000180773	1,2,3,4,5	02:02:00	11_92921230_C_T	0.120552	0.018705	1.43158e-10	1.71001e-07	4.69782e-18	1.43158e-10
ENSG00000166002	1,2,3,4,5	01:02:00	11_93290199_G_A	0.194005	0.0232407	1.24837e-16	4.36185e-30	3.1165e-33	3.11285e-33
ENSG00000166002	1,2,3,4,5	02:02:00	11_93231389_C_G	0.128922	0.0188459	1.03001e-11	3.2123e-09	2.72382e-28	1.03001e-11
ENSG00000182919	1,2,3,4,5	01:02:00	11_93487595_C_G	-0.580485	0.0114444	1.07417e-366	1.67716e-375	8.555368e-379	7.49603e-379
ENSG00000182919	1,2,3,4,5	02:02:00	11_93374276_T_C	-0.0707428	0.0114892	8.84506e-10	1.62895e-07	6.02335e-20	8.84506e-10
ENSG00000214376	1,2,3,4,5	01:02:00	11_93582663_G_A	-0.342503	0.0317573	1.97771e-26	4.56246e-25	6.59805e-28	6.59267e-28
ENSG00000214376	1,2,3,4,5	02:02:00	11_93876689_A_T	0.528013	0.0931655	1.64957e-08	6.97475e-05	5.97911e-10	1.64957e-08
ENSG00000181333	2,3,5	01:02:00	11_93862493_A_C	0.736558	0.0354868	2.31364e-80	2.72481e-87	6.53759e-91	6.31938e-91
ENSG00000181333	2,3,5	02:02:00	11_93816083_C_T	0.448229	0.0559795	3.1227e-15	1.31344e-11	1.06179e-23	3.1227e-15
ENSG00000110218	1,2,3,4,5	01:04:00	11_93902274_A_G	-0.114081	0.0203079	2.19612e-08	1.1675e-59	6.87493e-63	6.84543e-63
ENSG00000110218	1,2,3,4,5	02:04:00	11_93816695_G_A	-0.318888	0.0291239	3.62476e-27	9.80012e-16	5.73434e-38	1.37776e-18
ENSG00000110218	1,2,3,4,5	03:04:00	11_93838659_G_C	0.335702	0.0491976	1.16034e-11	1.36053e-09	1.09248e-18	8.93107e-13
ENSG00000110218	1,2,3,4,5	04:04:00	11_93914709_T_C	0.130582	0.020727	3.6189e-10	2.09255e-07	1.72426e-25	3.6189e-10
ENSG00000020922	1,2,3,4,5	01:02:00	11_94186521_T_C	0.578842	0.0101874	1.76431e-426	1.89994e-460	1.057616e-463	8.76187e-464
ENSG00000020922	1,2,3,4,5	02:02:00	11_94231847_G_A	-0.120235	0.0143732	1.08118e-16	3.75927e-13	9.53652e-52	1.08118e-16
ENSG00000150316	1,2,3,4,5	01:02:00	11_94704037_C_G	-0.160158	0.00984943	4.43416e-56	8.54792e-67	7.15791e-70	7.12e-70
ENSG00000150316	1,2,3,4,5	02:02:00	11_94684505_C_A	0.0778991	0.0149713	2.14981e-07	0.00017313	4.78261e-21	2.14981e-07
ENSG00000271885	1,2,3,4	01:02:00	11_94781514_G_T	0.0779684	0.0131387	3.58333e-09	1.71736e-08	3.67464e-11	3.67398e-11
ENSG00000271885	1,2,3,4	02:02:00	11_94825812_T_C	0.125564	0.0233471	8.59454e-08	2.98252e-05	1.3451e-09	8.59454e-08
ENSG00000149218	1,2,3,4,5	01:02:00	11_94809826_C_T	0.269021	0.0166014	9.96997e-56	6.29543e-65	1.46713e-68	1.45965e-68
ENSG00000149218	1,2,3,4,5	02:02:00	11_94869435_C_A	-0.145822	0.0186139	7.45172e-15	5.47923e-12	2.95568e-27	7.45172e-15
ENSG00000270689	2,3,5	01:02:00	11_94878253_G_A	0.18222	0.0347031	1.83491e-07	6.35106e-07	4.23946e-10	4.23793e-10
ENSG00000270689	2,3,5	02:02:00	11_94883601_A_G	-0.265733	0.0521761	4.18109e-07	0.001204	1.37067e-09	4.18109e-07
ENSG00000245552	1,2,3,4,5	01:02:00	11_94963937_G_A	0.295494	0.0401774	2.73193e-13	1.70725e-09	5.20017e-13	5.19934e-13
ENSG00000245552	1,2,3,4,5	02:02:00	11_94855101_A_G	0.118369	0.0230694	3.14766e-07	0.000389231	2.03755e-06	3.14766e-07
ENSG00000149212	1,2,3,4,5	01:04:00	11_95098246_A_T	0.0815051	0.0130487	5.08268e-10	4.48689e-08	4.22457e-11	4.22409e-11
ENSG00000149212	1,2,3,4,5	02:04:00	11_95320808_T_C	-0.097131	0.0155463	5.03119e-10	2.24154e-06	5.21427e-10	1.31789e-09
ENSG00000149212	1,2,3,4,5	03:04:00	11_95358797_A_G	-0.0739425	0.0125854	4.90338e-09	2.01874e-06	1.83205e-07	2.16704e-09
ENSG00000149212	1,2,3,4,5	04:04:00	11_94943964_A_G	0.194048	0.0368283	1.51344e-07	0.000127934	1.04892e-08	1.51344e-07
ENSG00000149231	1,2,3,4,5	01:02:00	11_96121855_C_T	0.73684	0.0119103	5.7372e-475	4.04272e-474	1.105719e-477	9.0705e-478
ENSG00000149231	1,2,3,4,5	02:02:00	11_96101855_C_G	-0.129753	0.0192805	2.18691e-11	1.29487e-08	5.73774e-14	2.18691e-11
ENSG00000165895	1,2,3,4,5	01:02:00	11_100551578_G_A	0.188823	0.0300749	4.14622e-10	9.62103e-06	2.435e-09	2.43482e-09
ENSG00000165895	1,2,3,4,5	02:02:00	11_100828688_G_A	0.135323	0.0235018	9.76965e-09	2.30036e-05	4.24266e-08	9.76965e-09
ENSG00000082175	1,2,3,4,5	01:02:00	11_100972912_G_T	-0.134779	0.0152395	1.91743e-18	1.37937e-21	1.60393e-24	1.60293e-24
ENSG00000082175	1,2,3,4,5	02:02:00	11_100977451_A_T	-0.205968	0.0266493	1.67189e-14	6.02209e-11	2.36392e-20	1.67189e-14
ENSG00000137672	1,2,3,4,5	01:02:00	11_101688535_G_A	0.264488	0.0325661	7.77383e-16	1.32877e-05	3.93081e-09	3.93053e-09
ENSG00000137672	1,2,3,4,5	02:02:00	11_101751241_A_G	-0.135399	0.0213946	3.01644e-10	2.11939e-07	0.00236565	3.01644e-10
ENSG00000137693	1,2,3,4,5	01:02:00	11_102055452_A_T	0.0458226	0.00628349	4.29325e-13	6.77826e-09	2.88598e-11	2.88565e-11
ENSG00000137693	1,2,3,4,5	02:02:00	11_101856214_A_G	0.0937716	0.0186093	5.08246e-07	0.00224065	7.22227e-05	5.08246e-07
ENSG00000152558	1,2,3,4,5	01:02:00	11_102323160_C_T	-0.147585	0.0137636	3.74725e-26	1.11119e-16	3.73251e-20	3.73098e-20
ENSG00000152558	1,2,3,4,5	02:02:00	11_102272884_C_T	0.138704	0.0131998	3.32417e-25	1.86737e-21	4.19695e-20	3.32417e-25
ENSG00000137673	1,2,3,4,5	01:03:00	11_102423685_G_C	0.1659	0.0200442	2.23017e-16	6.04201e-07	4.24286e-10	3.67893e-10
ENSG00000137673	1,2,3,4,5	02:03:00	11_102456536_G_A	-0.220983	0.0212832	1.16719e-24	9.16603e-05	1.60432e-06	4.65975e-08
ENSG00000137673	1,2,3,4,5	03:03:00	11_102454673_G_A	-0.116406	0.0234849	7.75057e-07	0.00338573	0.000212433	7.75057e-07
ENSG00000137675	1,2,3,4,5	01:03:00	11_102577669_T_A	-0.581273	0.0203038	2.42251e-152	9.66566e-167	2.15267e-170	2.08838e-170
ENSG00000137675	1,2,3,4,5	02:03:00	11_103021684_A_G	-0.283183	0.053686	1.46642e-07	0.000167133	1.07231e-09	6.8079e-08
ENSG00000137675	1,2,3,4,5	03:03:00	11_102600706_G_T	-0.100067	0.0202806	8.68864e-07	0.000464205	6.63051e-20	8.68864e-07
ENSG00000118113	1,2,3,4,5	01:02:00	11_102622277_G_A	-0.193377	0.026808	7.59156e-13	4.77432e-16	3.36696e-19	3.36571e-19
ENSG00000118113	1,2,3,4,5	02:02:00	11_102603465_T_C	-0.146163	0.0286118	3.54181e-07	0.00149323	3.15875e-13	3.54181e-07
ENSG00000110347	1,2,3,4	01:02:00	11_102798427_A_G	0.327498	0.0550018	3.17852e-09	5.80991e-05	1.24513e-08	1.24501e-08
ENSG00000110347	1,2,3,4	02:02:00	11_102795606_G_A	0.17134	0.0318467	8.50081e-08	0.00028607	6.21199e-07	8.50081e-08
ENSG00000187240	1,2,3,4,5	01:05:00	11_103168447_T_A	-0.0964677	0.0104526	6.51674e-20	2.32758e-06	8.82761e-18	1.49613e-09
ENSG00000187240	1,2,3,4,5	02:05:00	11_103084296_A_G	0.187837	0.0220027	2.61653e-17	1.09705e-06	1.44829e-09	4.22823e-10
ENSG00000187240	1,2,3,4,5	03:05:00	11_102980324_C_T	-0.129189	0.0199822	1.25725e-10	1.41378e-05	1.35143e-11	6.46648e-09
ENSG00000187240	1,2,3,4,5	04:05:00	11_102798427_A_G	0.114377	0.0192586	3.35261e-09	3.00071e-05	9.45929e-12	6.08273e-09
ENSG00000187240	1,2,3,4,5	05:05:00	11_102701858_T_C	-0.0525177	0.010397	4.77283e-07	0.000180573	0.476377	4.77283e-07
ENSG00000170962	1,2,3,4,5	01:02:00	11_104768909_T_C	-0.14954	0.0207314	7.6033e-13	8.41865e-12	7.57365e-15	7.57204e-15
ENSG00000170962	1,2,3,4,5	02:02:00	11_103660567_T_C	0.132324	0.0203133	9.12836e-11	1.58628e-07	1.48122e-12	9.12836e-11
ENSG00000235505	1,2,3,4,5	01:03:00	11_104708338_A_T	0.163624	0.022812	1.01647e-12	1.31937e-11	2.75668e-14	2.75614e-14
ENSG00000235505	1,2,3,4,5	02:03:00	11_104251837_G_C	-0.179558	0.0168779	8.89006e-26	4.17239e-13	1.40767e-13	2.93808e-16
ENSG00000235505	1,2,3,4,5	03:03:00	11_104768909_T_C	0.159907	0.0188598	4.23988e-17	1.15452e-13	5.89522e-08	4.23988e-17
ENSG00000196954	1,2,3,4,5	01:02:00	11_104781313_T_C	0.111084	0.0158532	3.26917e-12	3.96733e-07	7.49575e-10	7.49511e-10
ENSG00000196954	1,2,3,4,5	02:02:00	11_104486605_G_A	-0.254097	0.0402294	3.26445e-10	1.02282e-06	9.06117e-08	3.26445e-10
ENSG00000137752	1,2,3,4,5	01:02:00	11_104882126_G_C	0.164581	0.0241567	1.24495e-11	1.05167e-11	2.05403e-14	2.05362e-14
ENSG00000137752	1,2,3,4,5	02:02:00	11_104291875_G_A	-0.0619614	0.0124358	6.79139e-07	0.00090732	3.00114e-10	6.79139e-07
ENSG00000261098	1,2,3,4,5	01:02:00	11_107197606_G_C	0.347826	0.016215	1.96985e-92	4.50454e-89	9.87559e-93	9.78404e-93
ENSG00000261098	1,2,3,4,5	02:02:00	11_107156172_C_T	0.143246	0.0170802	9.0615e-17	4.00246e-13	1.33561e-17	9.0615e-17
ENSG00000152404	1,2,3,4,5	01:03:00	11_107231923_T_A	0.374586	0.0160016	8.22939e-108	2.20057e-71	2.20217e-74	2.18896e-74
ENSG00000152404	1,2,3,4,5	02:03:00	11_107187657_A_G	0.168564	0.0130281	6.86296e-37	6.19858e-32	2.80402e-07	2.78855e-34
ENSG00000152404	1,2,3,4,5	03:03:00	11_107327922_A_T	0.196516	0.0273214	8.81016e-13	1.20606e-09	0.00013789	8.81016e-13
ENSG00000110675	1,2,3,4,5	01:04:00	11_107470301_C_T	0.452468	0.0443001	6.24416e-24	7.34968e-29	6.61381e-32	6.60669e-32
ENSG00000110675	1,2,3,4,5	02:04:00	11_107435192_C_A	-0.155331	0.0256166	1.57545e-09	1.53274e-06	6.14522e-15	4.23491e-09
ENSG00000110675	1,2,3,4,5	03:04:00	11_107541003_G_A	0.158172	0.0289626	5.29235e-08	0.00010268	1.60478e-09	2.84516e-07
ENSG00000110675	1,2,3,4,5	04:04:00	11_107492817_C_A	-0.292469	0.0581893	5.431e-07	0.00131266	0.000248164	5.431e-07
ENSG00000110660	1,2,3,4,5	01:02:00	11_107760002_G_A	0.295263	0.0264044	3.08697e-28	1.05172e-18	4.97665e-22	4.97419e-22
ENSG00000110660	1,2,3,4,5	02:02:00	11_107680866_A_G	-0.0973186	0.0180492	7.76022e-08	3.84079e-05	0.141542	7.76022e-08
ENSG00000075239	1,2,3,4,5	01:03:00	11_108266855_C_T	-0.117985	0.0136055	8.38201e-18	1.48402e-06	9.30092e-10	9.30014e-10
ENSG00000075239	1,2,3,4,5	02:03:00	11_108174758_G_A	-0.214048	0.0284222	7.4476e-14	1.2883e-07	8.38145e-09	6.36902e-11
ENSG00000075239	1,2,3,4,5	03:03:00	11_107997908_G_C	-0.080202	0.013896	9.02576e-09	1.65571e-05	0.0837561	9.02576e-09
ENSG00000178202	1,2,3,4,5	01:03:00	11_108391322_G_C	-0.323821	0.0134284	1.49753e-113	2.72934e-117	8.17246e-121	8.04565e-121
ENSG00000178202	1,2,3,4,5	02:03:00	11_108527331_C_T	-0.0582635	0.0096221	1.65869e-09	7.71347e-09	3.62831e-19	5.51378e-12
ENSG00000178202	1,2,3,4,5	03:03:00	11_108368469_C_T	-0.10741	0.0207412	2.45051e-07	0.000834051	7.85088e-07	2.45051e-07
ENSG00000137710	1,2,3,4,5	01:02:00	11_109719684_C_T	0.133332	0.0181833	3.20882e-13	5.67802e-15	1.64147e-18	1.64091e-18
ENSG00000137710	1,2,3,4,5	02:02:00	11_110246610_T_C	0.0558276	0.00791539	2.36903e-12	1.85664e-09	3.06733e-17	2.36903e-12
ENSG00000137714	1,2,3,4,5	01:03:00	11_110300506_C_T	0.351931	0.0157179	1.06849e-99	9.42048e-151	1.23283e-153	1.20253e-153
ENSG00000137714	1,2,3,4,5	02:03:00	11_110244228_C_G	-0.14867	0.0198368	9.76179e-14	5.58515e-11	0.122499	3.04712e-14
ENSG00000137714	1,2,3,4,5	03:03:00	11_110340655_G_A	0.119364	0.019659	1.4994e-09	5.61854e-07	2.86356e-78	1.4994e-09
ENSG00000271390	1,2,3,5	01:02:00	11_110961693_G_A	-0.406945	0.0423506	3.20414e-21	7.00308e-22	9.6001e-25	9.58691e-25
ENSG00000271390	1,2,3,5	02:02:00	11_110988415_A_T	0.426323	0.0502572	5.45853e-17	1.00247e-14	6.61382e-20	5.45853e-17
ENSG00000150750	1,2,3,4,5	01:02:00	11_111211510_G_A	-0.281379	0.0332	4.3569e-17	1.82605e-87	8.01117e-91	7.93988e-91
ENSG00000150750	1,2,3,4,5	02:02:00	11_111217348_G_A	-0.270875	0.036352	1.3432e-13	4.69242e-10	1.72168e-88	1.3432e-13
ENSG00000214290	1,2,3,4,5	01:04:00	11_111217900_T_G	-0.632468	0.0228397	5.61529e-144	2.47555e-164	1.37942e-167	1.33949e-167
ENSG00000214290	1,2,3,4,5	02:04:00	11_111205210_C_G	0.349824	0.0265052	2.94328e-38	1.21021e-33	9.77182e-87	1.46779e-36
ENSG00000214290	1,2,3,4,5	03:04:00	11_111170744_C_T	0.225556	0.020571	3.08524e-27	1.57342e-11	0.059877	9.91523e-15
ENSG00000214290	1,2,3,4,5	04:04:00	11_111226321_G_T	0.270964	0.0265089	5.77733e-24	1.70168e-20	4.25371e-52	5.77733e-24
ENSG00000196167	1,2,3,4,5	01:04:00	11_111211510_G_A	-0.24745	0.0270916	1.52145e-19	1.6527e-156	8.51346e-160	8.28814e-160
ENSG00000196167	1,2,3,4,5	02:04:00	11_111208924_G_A	-0.352112	0.0293092	3.39911e-32	2.57306e-21	2.02504e-153	3.61985e-24
ENSG00000196167	1,2,3,4,5	03:04:00	11_111149632_G_C	-0.106387	0.0184585	9.46053e-09	2.9461e-10	1.21085e-10	8.47349e-14
ENSG00000196167	1,2,3,4,5	04:04:00	11_111131135_T_C	-0.180186	0.0351287	3.17743e-07	0.000343211	4.02907e-25	3.17743e-07
ENSG00000204381	1,2,3,4,5	01:02:00	11_112348461_A_G	0.615269	0.0529268	2.57356e-30	3.41335e-27	9.31758e-31	9.30828e-31
ENSG00000204381	1,2,3,4,5	02:02:00	11_111412677_C_G	0.211714	0.0354962	2.87463e-09	1.00706e-05	6.46135e-09	2.87463e-09
ENSG00000137713	1,2,3,4,5	01:05:00	11_111670059_T_C	-0.352034	0.0230635	6.15048e-50	5.89316e-113	3.17038e-116	3.12473e-116
ENSG00000137713	1,2,3,4,5	02:05:00	11_111512871_G_A	-0.111673	0.0199673	2.52923e-08	1.45165e-21	2.29797e-65	4.05443e-25
ENSG00000137713	1,2,3,4,5	03:05:00	11_111706111_G_T	-0.191282	0.024738	1.63323e-14	3.90544e-10	1.50169e-26	1.47248e-13
ENSG00000137713	1,2,3,4,5	04:05:00	11_111784816_G_A	-0.28919	0.0411089	2.69926e-12	1.26596e-06	2.88428e-11	3.55755e-10
ENSG00000137713	1,2,3,4,5	05:05:00	11_111955502_C_T	-0.114829	0.0222092	2.56053e-07	0.00037026	8.76557e-76	2.56053e-07
ENSG00000137720	1,2,3,4,5	01:02:00	11_111761149_T_C	-0.180207	0.0163292	1.45332e-27	4.82399e-18	3.05187e-20	3.05061e-20
ENSG00000137720	1,2,3,4,5	02:02:00	11_111374164_A_G	0.287471	0.0400245	9.48076e-13	3.41535e-09	8.64192e-07	9.48076e-13
ENSG00000170276	1,2,3,4,5	01:03:00	11_111703519_A_G	0.119628	0.0119424	4.22055e-23	1.94493e-29	4.55054e-32	4.54559e-32
ENSG00000170276	1,2,3,4,5	02:03:00	11_111784816_G_A	0.223109	0.0280538	2.95714e-15	1.13048e-07	4.53393e-06	3.16136e-11
ENSG00000170276	1,2,3,4,5	03:03:00	11_111664401_C_T	-0.0740837	0.013825	9.30693e-08	1.99414e-05	3.68659e-12	9.30693e-08
ENSG00000149300	1,2,3,4,5	01:02:00	11_111766962_G_A	0.265172	0.0160538	1.04473e-57	7.43536e-63	5.2558e-66	5.23096e-66
ENSG00000149300	1,2,3,4,5	02:02:00	11_111784816_G_A	-0.3473	0.0384182	3.47569e-19	1.24638e-15	8.45991e-27	3.47569e-19
ENSG00000109846	1,2,3,4,5	01:02:00	11_111788464_A_G	0.259993	0.0138692	1.32395e-72	9.91906e-58	4.40363e-61	4.38581e-61
ENSG00000109846	1,2,3,4,5	02:02:00	11_111773169_A_G	0.104833	0.0148012	1.92277e-12	4.3021e-10	0.71627	1.92277e-12
ENSG00000197580	1,2,3,4,5	01:02:00	11_112061441_T_A	-0.310745	0.0251484	6.63323e-34	2.62715e-56	1.7642e-59	1.75743e-59
ENSG00000197580	1,2,3,4,5	02:02:00	11_112040710_A_G	0.283867	0.024442	2.90416e-30	3.64351e-27	1.40589e-54	2.90416e-30
ENSG00000149294	1,2,3,4,5	01:03:00	11_113027641_G_A	-0.427522	0.0306728	2.73968e-42	1.61035e-42	2.51032e-45	2.50476e-45
ENSG00000149294	1,2,3,4,5	02:03:00	11_113065319_T_C	0.126388	0.0186928	1.76841e-11	5.73845e-07	7.58125e-13	8.05332e-10
ENSG00000149294	1,2,3,4,5	03:03:00	11_112994975_C_T	0.217227	0.0329746	5.63698e-11	5.84187e-09	2.00875e-05	5.63698e-11
ENSG00000149292	1,2,3,4,5	01:04:00	11_113211370_T_G	-0.768762	0.0170721	8.20092e-310	1.63031e-243	4.05834e-247	3.81832e-247
ENSG00000149292	1,2,3,4,5	02:04:00	11_113192797_C_T	0.423277	0.0304719	5.07843e-42	1.33225e-124	2.57494e-26	5.81352e-128
ENSG00000149292	1,2,3,4,5	03:04:00	11_113150802_T_C	-0.289098	0.0187077	4.38158e-51	7.3511e-48	3.22835e-116	1.67162e-51
ENSG00000149292	1,2,3,4,5	04:04:00	11_113193963_C_G	0.338312	0.0435038	1.16236e-14	3.95287e-11	2.53958e-26	1.16236e-14
ENSG00000270179	1,2,3,4,5	01:04:00	11_113211370_T_G	-0.378501	0.0219785	3.04535e-62	1.36735e-55	9.063e-59	9.02905e-59
ENSG00000270179	1,2,3,4,5	02:04:00	11_113193206_C_G	0.485113	0.0335848	3.82847e-45	8.10469e-63	4.18095e-33	3.3199e-66
ENSG00000270179	1,2,3,4,5	03:04:00	11_113159770_G_T	-0.188013	0.0248545	5.80213e-14	1.36075e-08	2.1124e-46	3.05746e-12
ENSG00000270179	1,2,3,4,5	04:04:00	11_113112728_T_C	-0.260535	0.0452607	9.87083e-09	4.37351e-05	1.38605e-11	9.87083e-09
ENSG00000170209	1,2,3,4,5	01:02:00	11_113192797_C_T	0.588715	0.0337898	1.36581e-63	1.82862e-71	8.82495e-75	8.77145e-75
ENSG00000170209	1,2,3,4,5	02:02:00	11_113241726_G_A	0.240388	0.0216542	7.29609e-28	3.71608e-25	1.00213e-39	7.29609e-28
ENSG00000048028	1,2,3,4,5	01:03:00	11_113668946_G_C	-0.190066	0.0274023	5.35372e-12	3.43457e-05	1.68286e-08	1.68276e-08
ENSG00000048028	1,2,3,4,5	02:03:00	11_113684809_A_G	-0.080264	0.0141759	1.70254e-08	2.30823e-05	4.19214e-06	1.07924e-08
ENSG00000048028	1,2,3,4,5	03:03:00	11_113745608_C_G	-0.132868	0.0252133	1.50683e-07	0.000697882	1.64197e-06	1.50683e-07
ENSG00000182985	1,2,3,4,5	01:05:00	11_115493894_T_C	-0.273346	0.0175307	6.37719e-52	5.11986e-52	2.44451e-55	2.43639e-55
ENSG00000182985	1,2,3,4,5	02:05:00	11_115280493_T_C	0.184448	0.0189679	6.9057e-22	2.54825e-07	0.00039506	9.13302e-11
ENSG00000182985	1,2,3,4,5	03:05:00	11_115241577_A_G	0.338593	0.0523443	1.23002e-10	6.03796e-10	8.40627e-06	1.40845e-13
ENSG00000182985	1,2,3,4,5	04:05:00	11_115425664_A_G	0.139762	0.0196102	1.40877e-12	0.00013572	2.44579e-06	6.53594e-08
ENSG00000182985	1,2,3,4,5	05:05:00	11_115487498_A_G	-0.12332	0.0223654	3.94741e-08	2.25098e-05	1.75556e-10	3.94741e-08
ENSG00000231611	1,2,3,4	01:02:00	11_116660813_G_A	0.24251	0.0317574	3.74475e-14	1.56917e-08	4.16489e-12	4.164e-12
ENSG00000231611	1,2,3,4	02:02:00	11_116649759_T_C	0.527807	0.085138	7.13024e-10	2.80039e-06	9.39091e-08	7.13024e-10
ENSG00000109917	1,2,3,4,5	01:02:00	11_116649538_A_G	-0.197934	0.0309818	2.05547e-10	2.64166e-12	2.17406e-15	2.17357e-15
ENSG00000109917	1,2,3,4,5	02:02:00	11_116665661_G_C	0.0788197	0.0140253	2.1667e-08	4.00281e-05	3.03526e-13	2.1667e-08
ENSG00000254851	1,2,3,4,5	01:02:00	11_117072963_T_C	0.61458	0.0330179	1.11e-71	1.03237e-331	2.909963e-335	2.61641e-335
ENSG00000254851	1,2,3,4,5	02:02:00	11_117061961_T_C	-0.544904	0.0371636	2.07415e-46	1.15447e-42	1.107013e-318	2.07415e-46
ENSG00000149577	1,2,3,4,5	01:03:00	11_117021759_T_A	0.24531	0.0179057	5.67123e-41	2.18148e-29	1.67079e-32	1.66892e-32
ENSG00000149577	1,2,3,4,5	02:03:00	11_117045522_G_T	0.412479	0.0456018	3.32439e-19	6.33642e-15	2.50165e-06	2.02617e-18
ENSG00000149577	1,2,3,4,5	03:03:00	11_117069023_T_C	0.14963	0.0259289	9.06851e-09	3.9626e-06	3.14298e-11	9.06851e-09
ENSG00000167257	1,2,3,4,5	01:02:00	11_117143185_G_C	-0.170777	0.0164729	1.36196e-24	1.33518e-24	1.63838e-27	1.63708e-27
ENSG00000167257	1,2,3,4,5	02:02:00	11_117116312_C_T	-0.260394	0.0438169	3.27395e-09	8.16512e-06	5.28393e-12	3.27395e-09
ENSG00000110274	1,2,3,4,5	01:03:00	11_117192376_A_G	0.152898	0.0118891	1.75486e-36	4.78952e-36	8.77482e-40	8.75993e-40
ENSG00000110274	1,2,3,4,5	02:03:00	11_117505945_T_G	-0.258447	0.0380507	1.43537e-11	1.27928e-07	2.52645e-12	3.45245e-11
ENSG00000110274	1,2,3,4,5	03:03:00	11_117251143_A_G	0.0747191	0.011647	1.73334e-10	2.5699e-07	2.46887e-12	1.73334e-10
ENSG00000177103	1,2,3,4,5	01:06:00	11_117688225_G_C	0.368385	0.0211425	1.46879e-63	2.15109e-23	5.91442e-66	5.68882e-27
ENSG00000177103	1,2,3,4,5	02:06:00	11_117686194_A_G	0.349606	0.0209964	1.59173e-58	1.44198e-32	9.44788e-67	2.87533e-36
ENSG00000177103	1,2,3,4,5	03:06:00	11_117681924_T_C	0.413026	0.0357979	6.82122e-30	2.45303e-19	1.44068e-147	1.39335e-22
ENSG00000177103	1,2,3,4,5	04:06:00	11_117748844_C_G	-0.181088	0.0183334	1.62263e-22	3.18983e-18	4.34394e-26	6.44021e-22
ENSG00000177103	1,2,3,4,5	05:06:00	11_117650439_A_G	-0.156734	0.0215628	5.11578e-13	8.11122e-10	7.53658e-24	1.72788e-13
ENSG00000177103	1,2,3,4,5	06:06:00	11_117709028_G_A	-0.153111	0.0253001	1.69543e-09	8.13518e-06	0.0306634	1.69543e-09
ENSG00000137731	1,2,3,4,5	01:03:00	11_117681749_G_A	-0.212498	0.0225994	1.34744e-20	9.20416e-30	3.04843e-33	3.04486e-33
ENSG00000137731	1,2,3,4,5	02:03:00	11_117693255_T_C	-0.151922	0.020983	6.26751e-13	2.78174e-09	4.20355e-24	1.03249e-12
ENSG00000137731	1,2,3,4,5	03:03:00	11_117748844_C_G	-0.106789	0.0198259	8.00053e-08	0.000400558	2.13068e-08	8.00053e-08
ENSG00000254528	1,2,3,4,5	01:05:00	11_117748844_C_G	-0.289959	0.0154537	1.09715e-72	2.48486e-60	4.97998e-64	4.95783e-64
ENSG00000254528	1,2,3,4,5	02:05:00	11_117786899_C_T	0.425078	0.0366898	4.01394e-30	1.90312e-20	3.06314e-09	3.79869e-24
ENSG00000254528	1,2,3,4,5	03:05:00	11_117747110_G_C	0.141205	0.0168858	1.11133e-16	3.18329e-09	3.94856e-19	7.51582e-13
ENSG00000254528	1,2,3,4,5	04:05:00	11_117702690_C_T	0.0999328	0.018126	3.96119e-08	2.78915e-05	0.0109567	2.31567e-08
ENSG00000254528	1,2,3,4,5	05:05:00	11_117529676_T_C	-0.137263	0.0262425	1.85981e-07	0.000610187	0.00884104	1.85981e-07
ENSG00000255245	1,2,3,4	01:04:00	11_117748844_C_G	-0.367707	0.0241307	3.61102e-49	2.13232e-45	4.26759e-49	4.25019e-49
ENSG00000255245	1,2,3,4	02:04:00	11_117710295_T_C	0.486121	0.0579563	1.04619e-16	6.08292e-11	1.73509e-05	1.24858e-14
ENSG00000255245	1,2,3,4	03:04:00	11_117747110_G_C	0.16472	0.0256964	1.88982e-10	9.50236e-06	3.78571e-14	2.09249e-09
ENSG00000255245	1,2,3,4	04:04:00	11_117772389_T_C	-0.182794	0.0356158	3.19813e-07	0.000692417	7.84665e-09	3.19813e-07
ENSG00000137726	1,2,3,4,5	01:05:00	11_117748844_C_G	-0.320903	0.0155984	9.51284e-86	1.45486e-85	2.92385e-89	2.8987e-89
ENSG00000137726	1,2,3,4,5	02:05:00	11_117786899_C_T	0.467476	0.0362617	1.22244e-36	1.451e-32	9.27467e-13	2.89168e-36
ENSG00000137726	1,2,3,4,5	03:05:00	11_117747110_G_C	0.125748	0.016489	3.65447e-14	1.88416e-11	4.59427e-22	3.75936e-15
ENSG00000137726	1,2,3,4,5	04:05:00	11_117709028_G_A	0.136941	0.0210149	9.01231e-11	0.000179759	9.6833e-16	7.31601e-08
ENSG00000137726	1,2,3,4,5	05:05:00	11_117706667_A_T	-0.0896844	0.0154065	6.75199e-09	0.0015685	3.32665e-16	7.66142e-07
ENSG00000137747	1,2,3,4,5	01:02:00	11_117848632_G_T	0.237714	0.0378455	4.07492e-10	0.000198838	1.33916e-07	1.33909e-07
ENSG00000137747	1,2,3,4,5	02:02:00	11_117845564_A_G	0.0987979	0.0190836	2.46901e-07	0.000424587	0.000113533	2.46901e-07
ENSG00000177098	1,2,3,4,5	01:02:00	11_118022107_C_T	-0.17868	0.0261266	1.04293e-11	0.0105179	3.0937e-06	3.09361e-06
ENSG00000177098	1,2,3,4,5	02:02:00	11_117997722_T_G	0.110302	0.0200202	4.04048e-08	9.40535e-05	0.0157397	4.04048e-08
ENSG00000110344	1,2,3,4,5	01:02:00	11_118194599_C_T	-0.0527033	0.0103357	3.7189e-07	4.72991e-12	1.05347e-14	1.05325e-14
ENSG00000110344	1,2,3,4,5	02:02:00	11_118179197_A_G	-0.0501311	0.0100581	6.73462e-07	0.000176685	1.59322e-14	6.73462e-07
ENSG00000118096	1,2,3,4,5	01:02:00	11_118422868_C_T	-0.442475	0.0201492	2.33891e-96	1.30955e-84	2.1352e-87	2.11758e-87
ENSG00000118096	1,2,3,4,5	02:02:00	11_118431003_A_G	0.11576	0.0149141	1.29955e-14	5.43719e-11	1.84178e-05	1.29955e-14
ENSG00000019144	1,2,3,4,5	01:02:00	11_118188017_T_C	0.759382	0.0477921	9.19395e-54	1.71253e-42	4.04239e-46	4.03311e-46
ENSG00000019144	1,2,3,4,5	02:02:00	11_118522179_G_A	0.148639	0.0121964	4.6648e-33	6.54477e-30	7.00461e-25	4.6648e-33
ENSG00000118094	1,2,3,4,5	01:02:00	11_118124601_T_C	0.384924	0.035824	2.98981e-26	3.37045e-20	6.96032e-23	6.95658e-23
ENSG00000118094	1,2,3,4,5	02:02:00	11_118520480_G_T	0.0782512	0.00905306	1.06288e-17	7.06042e-15	2.48432e-14	1.06288e-17
ENSG00000196655	1,2,3,4,5	01:02:00	11_118892759_A_C	0.686452	0.0122933	5.94627e-417	1.99994e-403	1.227055e-406	1.05637e-406
ENSG00000196655	1,2,3,4,5	02:02:00	11_117898446_C_T	-0.260591	0.0408378	2.15811e-10	9.15676e-07	0.188885	2.15811e-10
ENSG00000118181	1,2,3,4,5	01:02:00	11_118890022_C_T	-0.149208	0.0143918	1.35684e-24	5.33062e-75	2.46465e-78	2.44827e-78
ENSG00000118181	1,2,3,4,5	02:02:00	11_118889185_T_C	-0.0807243	0.0104203	1.45694e-14	9.4115e-12	1.85016e-68	1.45694e-14
ENSG00000137700	1,2,3,4,5	01:05:00	11_118888619_A_G	0.187655	0.017809	2.50498e-25	4.44049e-44	1.64187e-47	1.63787e-47
ENSG00000137700	1,2,3,4,5	02:05:00	11_118897262_C_T	0.334095	0.0424429	5.58715e-15	9.68806e-10	2.95158e-26	3.45078e-13
ENSG00000137700	1,2,3,4,5	03:05:00	11_118928249_G_A	0.201293	0.0234987	2.05094e-17	3.19155e-09	1.29638e-13	2.53742e-12
ENSG00000137700	1,2,3,4,5	04:05:00	11_118900338_G_A	-0.128006	0.0216931	4.21406e-09	5.47709e-05	1.74623e-12	1.33574e-08
ENSG00000137700	1,2,3,4,5	05:05:00	11_118951642_T_A	0.103414	0.0210336	9.49603e-07	0.000728519	0.593851	9.49603e-07
ENSG00000160695	1,2,3,4,5	01:02:00	11_118951642_T_A	0.360512	0.0152563	1.25141e-109	1.19677e-179	3.69381e-183	3.56755e-183
ENSG00000160695	1,2,3,4,5	02:02:00	11_118936910_T_C	0.213736	0.0204781	6.76382e-25	1.20954e-21	4.76446e-97	6.76382e-25
ENSG00000256269	1,2,3,4,5	01:02:00	11_118958127_C_A	0.285513	0.0098021	7.08221e-157	9.40565e-144	3.9214e-147	3.83264e-147
ENSG00000256269	1,2,3,4,5	02:02:00	11_119153510_C_T	0.193897	0.0243486	2.72122e-15	1.13671e-11	7.68259e-05	2.72122e-15
ENSG00000172273	1,2,3,4,5	01:02:00	11_118992502_T_G	0.192975	0.014208	2.48104e-40	3.83664e-48	2.37071e-51	2.36394e-51
ENSG00000172273	1,2,3,4,5	02:02:00	11_119026469_A_T	-0.246717	0.0376238	6.87344e-11	4.17593e-08	3.10741e-22	6.87344e-11
ENSG00000248712	1,2,3,4,5	01:02:00	11_119065709_G_C	-0.238989	0.0125328	7.06624e-75	1.45733e-112	4.18417e-116	4.12405e-116
ENSG00000248712	1,2,3,4,5	02:02:00	11_119064394_C_T	0.155623	0.0180262	1.16148e-17	4.7886e-14	2.13709e-57	1.16148e-17
ENSG00000110395	1,2,3,4,5	01:02:00	11_119145274_A_G	-0.128673	0.00882951	6.81169e-46	3.54838e-37	1.12651e-39	1.12461e-39
ENSG00000110395	1,2,3,4,5	02:02:00	11_119041659_C_T	0.0428889	0.00834699	3.03048e-07	0.00036368	0.154623	3.03048e-07
ENSG00000076706	1,2,3,4,5	01:02:00	11_119186403_T_C	0.295878	0.0247485	6.49438e-32	1.38401e-25	3.35398e-29	3.35098e-29
ENSG00000076706	1,2,3,4,5	02:02:00	11_119189132_C_T	-0.113132	0.018391	9.17092e-10	3.42566e-06	3.3394e-07	9.17092e-10
ENSG00000259159	1,2,3,4	01:03:00	11_119219124_G_T	-0.0607745	0.00957767	2.85351e-10	7.34603e-18	2.90247e-20	2.90057e-20
ENSG00000259159	1,2,3,4	02:03:00	11_119209979_T_A	0.077194	0.010655	6.59995e-13	1.34606e-08	7.88543e-11	6.46581e-12
ENSG00000259159	1,2,3,4	03:03:00	11_119291688_A_G	-0.0794581	0.0144575	4.49018e-08	6.85767e-06	4.55114e-17	4.49018e-08
ENSG00000223953	1,2,3,4,5	01:03:00	11_119220551_G_A	-0.0681545	0.00884357	1.9821e-14	1.93427e-18	7.25336e-21	7.25016e-21
ENSG00000223953	1,2,3,4,5	02:03:00	11_119209979_T_A	0.0810082	0.0105495	2.44899e-14	3.72021e-09	2.04818e-11	1.45444e-12
ENSG00000223953	1,2,3,4,5	03:03:00	11_119355695_T_C	0.0485297	0.00898048	7.26395e-08	1.18745e-05	1.66583e-12	7.26395e-08
ENSG00000235718	1,2,3,4,5	01:03:00	11_119220551_G_A	-0.0620581	0.00947126	7.1175e-11	1.90209e-18	5.63953e-21	5.63701e-21
ENSG00000235718	1,2,3,4,5	02:03:00	11_119209979_T_A	0.076412	0.0105789	7.09103e-13	1.4496e-08	9.90612e-11	7.29319e-12
ENSG00000235718	1,2,3,4,5	03:03:00	11_119291688_A_G	-0.0772817	0.0143223	7.59091e-08	1.12081e-05	7.32534e-17	7.59091e-08
ENSG00000154096	1,2,3,4,5	01:02:00	11_119248320_C_T	-0.0977375	0.0182253	9.10028e-08	5.57054e-08	1.92191e-10	1.92172e-10
ENSG00000154096	1,2,3,4,5	02:02:00	11_119291445_T_C	-0.0736014	0.014315	2.9782e-07	0.000425652	5.69072e-10	2.9782e-07
ENSG00000184232	1,2,3,4,5	01:03:00	11_120055326_C_G	-0.366576	0.0250284	2.59651e-46	7.80261e-91	3.45562e-94	3.42259e-94
ENSG00000184232	1,2,3,4,5	02:03:00	11_120058623_C_T	-0.206725	0.0158625	2.20925e-37	1.82528e-39	8.89371e-94	1.16417e-42
ENSG00000184232	1,2,3,4,5	03:03:00	11_120086918_T_C	-0.152914	0.0207311	2.33925e-13	9.85107e-10	1.14546e-16	2.33925e-13
ENSG00000137709	1,2,3,4,5	01:02:00	11_120099791_C_T	1.54453	0.0425413	2.81063e-224	9.90742e-214	2.31251e-217	2.2041e-217
ENSG00000137709	1,2,3,4,5	02:02:00	11_120098329_C_T	0.294928	0.042859	7.8045e-12	1.36845e-08	0.000839881	7.8045e-12
ENSG00000149403	1,2,3,4,5	01:04:00	11_120493360_A_G	-0.416665	0.0349597	9.94564e-32	3.13918e-23	1.06028e-26	1.05949e-26
ENSG00000149403	1,2,3,4,5	02:04:00	11_120615801_C_G	0.322286	0.0276068	1.51001e-30	6.14937e-20	1.78032e-19	7.95411e-23
ENSG00000149403	1,2,3,4,5	03:04:00	11_120690039_G_A	-0.199326	0.0249084	2.00691e-15	5.67526e-16	3.8194e-12	2.84163e-19
ENSG00000149403	1,2,3,4,5	04:04:00	11_120787752_C_T	-0.134905	0.025946	2.19406e-07	0.000487857	9.38997e-09	2.19406e-07
ENSG00000109929	1,2,3,4,5	01:02:00	11_121169193_T_G	-0.107591	0.0139047	1.56181e-14	6.00593e-12	8.81658e-15	8.81473e-15
ENSG00000109929	1,2,3,4,5	02:02:00	11_121149531_A_G	0.119132	0.0202928	5.03464e-09	1.24259e-05	6.0119e-09	5.03464e-09
ENSG00000255248	1,2,3,4,5	01:03:00	11_121800971_G_A	0.272308	0.0151856	5.42955e-67	2.12099e-48	5.65954e-52	5.64299e-52
ENSG00000255248	1,2,3,4,5	02:03:00	11_121952148_A_T	-0.203082	0.017432	1.96225e-30	3.73862e-22	9.95351e-14	2.34848e-25
ENSG00000255248	1,2,3,4,5	03:03:00	11_121931547_A_C	0.0957253	0.0191914	6.60705e-07	0.000828751	0.766863	6.60705e-07
ENSG00000109944	1,2,3,4,5	01:04:00	11_122804133_G_A	-0.348869	0.0231951	1.29035e-48	1.53325e-31	5.95712e-35	5.94938e-35
ENSG00000109944	1,2,3,4,5	02:04:00	11_122802349_C_G	0.148908	0.021527	6.10293e-12	7.08384e-14	0.104181	2.27354e-16
ENSG00000109944	1,2,3,4,5	03:04:00	11_122771988_A_G	0.220215	0.032686	2.08092e-11	5.67741e-09	6.09851e-12	1.23917e-11
ENSG00000109944	1,2,3,4,5	04:04:00	11_122834414_A_G	0.108681	0.0219383	7.85789e-07	0.000520139	2.0459e-06	7.85789e-07
ENSG00000166250	1,2,3,4,5	01:03:00	11_123043386_T_G	0.097278	0.0072068	7.16954e-40	5.87774e-36	2.43923e-39	2.43519e-39
ENSG00000166250	1,2,3,4,5	02:03:00	11_123018185_C_T	0.058919	0.00753639	8.44711e-15	4.73364e-11	3.88708e-12	6.02503e-14
ENSG00000166250	1,2,3,4,5	03:03:00	11_123090555_G_A	-0.0572368	0.01109	2.68726e-07	0.00036835	8.97976e-08	2.68726e-07
ENSG00000023171	1,2,3,4,5	01:04:00	11_123325111_C_T	0.281354	0.0301066	2.27972e-20	4.68084e-15	8.2512e-19	8.24828e-19
ENSG00000023171	1,2,3,4,5	02:04:00	11_123297000_C_T	-0.164648	0.0253801	1.08865e-10	4.48465e-10	1.83826e-14	5.10569e-13
ENSG00000023171	1,2,3,4,5	03:04:00	11_123328203_G_A	0.166694	0.0242776	8.67242e-12	1.01804e-07	4.94211e-08	5.57588e-11
ENSG00000023171	1,2,3,4,5	04:04:00	11_123390447_A_C	0.112713	0.0213468	1.42567e-07	0.00019941	3.96215e-08	1.42567e-07
ENSG00000110002	1,2,3,4,5	01:02:00	11_124006993_G_A	-0.368397	0.0235687	3.55782e-52	1.16636e-42	4.51975e-46	4.50941e-46
ENSG00000110002	1,2,3,4,5	02:02:00	11_124165987_G_A	-0.111312	0.0154886	9.18949e-13	3.88573e-10	9.43249e-06	9.18949e-13
ENSG00000250073	1,2,3,4,5	01:02:00	11_123823385_G_A	0.26207	0.0510524	3.10926e-07	0.00067195	4.62846e-07	4.62828e-07
ENSG00000250073	1,2,3,4,5	02:02:00	11_124627977_C_G	-0.12523	0.0249582	5.67427e-07	0.00104665	6.11761e-07	5.67427e-07
ENSG00000245498	1,2,3,4,5	01:02:00	11_124677941_C_T	0.162598	0.0196851	2.55193e-16	2.73584e-25	2.02035e-28	2.01864e-28
ENSG00000245498	1,2,3,4,5	02:02:00	11_124665139_T_G	0.209141	0.0389159	8.54899e-08	0.000113984	4.32317e-22	8.54899e-08
ENSG00000254941	1,2,3,4,5	01:02:00	11_124677941_C_T	0.382168	0.0235031	4.4549e-56	8.89656e-75	3.75473e-78	3.72989e-78
ENSG00000254941	1,2,3,4,5	02:02:00	11_124661906_A_G	0.221858	0.0448894	8.33317e-07	0.00151481	2.81015e-29	8.33317e-07
ENSG00000154134	1,2,3,4,5	01:06:00	11_124762541_G_A	0.37874	0.0244257	2.17231e-51	9.40269e-34	1.85115e-37	1.84838e-37
ENSG00000154134	1,2,3,4,5	02:06:00	11_124823981_C_T	0.180825	0.0222639	7.79171e-16	9.9989e-18	5.59971e-13	6.67991e-20
ENSG00000154134	1,2,3,4,5	03:06:00	11_124742385_G_A	-0.295421	0.0371943	3.21558e-15	1.92205e-10	4.20835e-05	1.12477e-13
ENSG00000154134	1,2,3,4,5	04:06:00	11_124814628_G_A	-0.161122	0.0167643	1.99382e-21	1.57755e-10	5.07347e-23	9.96198e-14
ENSG00000154134	1,2,3,4,5	05:06:00	11_124799656_C_A	-0.134167	0.0179352	1.08607e-13	1.28145e-08	0.995599	2.64156e-12
ENSG00000154134	1,2,3,4,5	06:06:00	11_125107228_G_A	-0.185918	0.0376819	8.70321e-07	0.00277368	0.00017796	8.70321e-07
ENSG00000154133	1,2,3,4,5	01:02:00	11_124786124_T_C	0.130807	0.016157	9.53296e-16	4.35668e-16	1.71897e-19	1.71831e-19
ENSG00000154133	1,2,3,4,5	02:02:00	11_124770066_T_C	-0.0889437	0.0134058	4.12735e-11	9.14719e-08	4.62558e-15	4.12735e-11
ENSG00000221932	1,2,3,4	01:05:00	11_124805984_A_G	-0.894731	0.0322613	2.50669e-139	1.0934e-174	2.27233e-178	2.16001e-178
ENSG00000221932	1,2,3,4	02:05:00	11_124814628_G_A	-0.222699	0.0167875	3.05951e-38	2.36722e-27	9.2223e-80	9.47874e-31
ENSG00000221932	1,2,3,4	03:05:00	11_124748196_G_A	-0.343201	0.0331621	2.29809e-24	1.85573e-12	0.000397318	1.02949e-15
ENSG00000221932	1,2,3,4	04:05:00	11_124757758_T_C	0.193309	0.0230415	1.03196e-16	2.86595e-08	1.99181e-05	1.22743e-11
ENSG00000221932	1,2,3,4	05:05:00	11_124799656_C_A	-0.100873	0.0178678	1.93485e-08	3.02272e-05	0.0980572	1.93485e-08
ENSG00000165478	1,2,3,4,5	01:06:00	11_124805984_A_G	-0.896125	0.0324614	3.9693e-143	1.47926e-174	3.0276e-178	2.92922e-178
ENSG00000165478	1,2,3,4,5	02:06:00	11_124814628_G_A	-0.198423	0.0168718	5.85801e-31	2.19279e-27	1.59757e-79	7.86029e-31
ENSG00000165478	1,2,3,4,5	03:06:00	11_124780963_G_A	-0.421001	0.0337714	1.89696e-34	2.03402e-18	1.25463e-06	6.86009e-22
ENSG00000165478	1,2,3,4,5	04:06:00	11_124757762_G_A	0.193081	0.0216138	8.91634e-19	2.24281e-10	4.2407e-05	1.80851e-13
ENSG00000165478	1,2,3,4,5	05:06:00	11_124803859_T_C	0.118425	0.0188479	4.03151e-10	1.12526e-05	8.98303e-16	5.34201e-09
ENSG00000165478	1,2,3,4,5	06:06:00	11_124753223_C_T	0.0960215	0.0189085	4.15037e-07	0.000970973	3.92936e-12	4.15037e-07
ENSG00000149548	1,2,3,4,5	01:03:00	11_124824066_C_T	-0.44848	0.0201131	5.68103e-99	5.77942e-89	1.15536e-92	1.14467e-92
ENSG00000149548	1,2,3,4,5	02:03:00	11_124827935_C_T	0.201295	0.0249798	1.28816e-15	3.19929e-11	0.00625303	9.58431e-14
ENSG00000149548	1,2,3,4,5	03:03:00	11_124762541_G_A	0.181678	0.0309552	5.0851e-09	1.78396e-05	5.30978e-15	5.0851e-09
ENSG00000134955	1,2,3,4,5	01:03:00	11_124949967_C_T	-0.129729	0.0145451	1.00297e-18	1.93627e-21	5.63874e-25	5.63509e-25
ENSG00000134955	1,2,3,4,5	02:03:00	11_124954652_G_C	-0.0789792	0.0127452	6.92379e-10	7.18618e-05	3.42149e-17	8.53695e-08
ENSG00000134955	1,2,3,4,5	03:03:00	11_124941520_C_T	0.0924259	0.0160418	9.57056e-09	1.02034e-05	0.00172855	9.57056e-09
ENSG00000203306	1,2,3,4	01:03:00	11_124958326_G_C	-0.219992	0.0166271	4.56066e-38	3.67146e-106	2.47558e-109	2.42667e-109
ENSG00000203306	1,2,3,4	02:03:00	11_124947016_C_G	-0.0789896	0.0132735	3.24528e-09	7.20561e-07	4.80568e-35	5.8488e-10
ENSG00000203306	1,2,3,4	03:03:00	11_124957465_T_C	-0.0805155	0.0144169	2.72865e-08	0.000121214	6.49371e-73	2.72865e-08
ENSG00000150433	1,2,3,4,5	01:02:00	11_124979322_T_C	0.508275	0.0192391	5.57808e-133	3.66354e-109	8.05969e-113	7.95014e-113
ENSG00000150433	1,2,3,4,5	02:02:00	11_124967155_G_T	0.181722	0.0166845	6.56119e-27	3.32188e-23	6.94241e-06	6.56119e-27
ENSG00000165495	1,2,3,4,5	01:03:00	11_125133581_T_A	-0.168147	0.0194754	1.15671e-17	1.24391e-15	2.98445e-19	2.98334e-19
ENSG00000165495	1,2,3,4,5	02:03:00	11_124979322_T_C	0.138468	0.0223151	6.57218e-10	2.35134e-07	2.64759e-06	2.50795e-10
ENSG00000165495	1,2,3,4,5	03:03:00	11_125081521_T_G	-0.108816	0.0187882	8.02214e-09	1.88874e-05	5.76518e-14	8.02214e-09
ENSG00000149557	1,2,3,4,5	01:03:00	11_125353707_G_A	0.219744	0.0207638	1.56408e-25	1.69815e-33	2.86688e-36	2.86286e-36
ENSG00000149557	1,2,3,4,5	02:03:00	11_125365418_C_A	0.32961	0.0332379	1.10752e-22	4.91809e-16	1.28927e-22	1.01485e-19
ENSG00000149557	1,2,3,4,5	03:03:00	11_125307176_T_A	0.0720041	0.0130482	3.84821e-08	3.76297e-05	2.58932e-11	3.84821e-08
ENSG00000149547	1,2,3,4,5	01:02:00	11_125759647_T_C	0.163725	0.016425	6.75017e-23	2.72871e-17	1.1855e-20	1.18499e-20
ENSG00000149547	1,2,3,4,5	02:02:00	11_125530217_A_G	0.121716	0.0238247	3.53554e-07	0.000374183	3.80572e-05	3.53554e-07
ENSG00000134910	1,2,3,4,5	01:04:00	11_125493109_C_T	-0.127503	0.0149354	2.61441e-17	2.15601e-21	2.37722e-24	2.37576e-24
ENSG00000134910	1,2,3,4,5	02:04:00	11_125751859_C_T	0.231124	0.028216	4.45767e-16	7.98808e-13	6.26629e-20	1.61357e-15
ENSG00000134910	1,2,3,4,5	03:04:00	11_125162384_C_T	-0.219521	0.0399367	4.34324e-08	3.10882e-10	2.14856e-14	2.03782e-13
ENSG00000134910	1,2,3,4,5	04:04:00	11_126028441_C_G	-0.223656	0.0379442	4.37703e-09	1.62632e-05	8.50386e-16	4.37703e-09
ENSG00000149554	1,2,3,4,5	01:03:00	11_125495078_C_T	0.49969	0.0330498	4.34893e-49	3.75269e-60	9.22018e-63	9.18077e-63
ENSG00000149554	1,2,3,4,5	02:03:00	11_125495521_G_T	-0.224999	0.0209082	2.53514e-26	1.46776e-18	4.6192e-30	2.99496e-22
ENSG00000149554	1,2,3,4,5	03:03:00	11_125326615_A_G	-0.108582	0.0208676	2.14851e-07	0.000192152	8.32341e-07	2.14851e-07
ENSG00000198331	1,2,3,4,5	01:02:00	11_125393668_C_T	-0.479467	0.0626895	3.08434e-14	2.09273e-11	9.63093e-15	9.62891e-15
ENSG00000198331	1,2,3,4,5	02:02:00	11_125685309_C_T	0.145383	0.0205315	1.94644e-12	1.04327e-09	1.85635e-13	1.94644e-12
ENSG00000110060	1,2,3,4,5	01:03:00	11_125773560_G_C	-0.349769	0.0191154	1.7383e-69	2.96687e-58	2.68352e-61	2.67258e-61
ENSG00000110060	1,2,3,4,5	02:03:00	11_125743239_C_G	0.189294	0.0241848	7.87561e-15	1.27603e-10	0.620728	3.97712e-14
ENSG00000110060	1,2,3,4,5	03:03:00	11_125462162_A_G	-0.347019	0.061781	2.20364e-08	8.12072e-05	3.10307e-14	2.20364e-08
ENSG00000109832	1,2,3,4,5	01:02:00	11_125770425_A_C	0.588094	0.0271802	7.36006e-94	4.45448e-131	2.97183e-134	2.91536e-134
ENSG00000109832	1,2,3,4,5	02:02:00	11_125769354_T_C	-0.254807	0.0275017	4.68272e-20	6.24163e-17	3.68114e-58	4.68272e-20
ENSG00000264299	1,2,3,4	01:04:00	11_126009500_T_C	-0.328674	0.0201111	8.85812e-56	1.02354e-40	1.88118e-44	1.87491e-44
ENSG00000264299	1,2,3,4	02:04:00	11_125843309_C_G	0.274532	0.0232247	5.17073e-31	1.57937e-14	6.36522e-14	3.29266e-17
ENSG00000264299	1,2,3,4	03:04:00	11_125830697_T_C	-0.186701	0.0244664	3.90983e-14	2.81165e-09	0.3481	2.63734e-12
ENSG00000264299	1,2,3,4	04:04:00	11_125952985_C_T	0.235267	0.0399574	4.72384e-09	1.60682e-05	0.025878	4.72384e-09
ENSG00000064309	1,2,3,4,5	01:04:00	11_126010971_A_G	-0.318986	0.0169496	4.28168e-73	1.78475e-58	5.08423e-62	5.06301e-62
ENSG00000064309	1,2,3,4,5	02:04:00	11_125843291_G_C	0.293575	0.0225621	2.8514e-37	2.55205e-25	1.35732e-22	2.24222e-28
ENSG00000064309	1,2,3,4,5	03:04:00	11_125874158_G_C	-0.18949	0.024274	9.25261e-15	4.4864e-08	3.63356e-05	1.7164e-11
ENSG00000064309	1,2,3,4,5	04:04:00	11_125983154_G_A	0.0863087	0.0146864	4.85943e-09	1.81131e-05	1.10964e-05	4.85943e-09
ENSG00000197798	1,2,3,4,5	01:02:00	11_126072294_C_T	0.14178	0.0198136	1.1467e-12	9.27359e-19	1.15665e-21	1.1561e-21
ENSG00000197798	1,2,3,4,5	02:02:00	11_126129150_C_A	0.0998807	0.0186515	9.48844e-08	0.000160418	7.75719e-16	9.48844e-08
ENSG00000165526	1,2,3,4,5	01:02:00	11_126146800_C_G	-0.347088	0.0360802	1.81889e-21	3.77254e-18	1.39952e-21	1.39885e-21
ENSG00000165526	1,2,3,4,5	02:02:00	11_126201644_C_T	0.188181	0.0381814	8.93253e-07	0.00190322	7.27161e-07	8.93253e-07
ENSG00000110074	1,2,3,4,5	01:03:00	11_126080757_T_C	0.712919	0.0136348	7.67191e-382	1.63831e-353	2.046223e-356	1.81732e-356
ENSG00000110074	1,2,3,4,5	02:03:00	11_126130901_A_T	-0.106896	0.0135562	5.01063e-15	1.28894e-19	2.13849e-05	1.45488e-22
ENSG00000110074	1,2,3,4,5	03:03:00	11_126063902_C_T	-0.241416	0.0376251	1.72206e-10	7.50414e-07	0.00018365	1.72206e-10
ENSG00000110063	1,2,3,4,5	01:02:00	11_126217367_T_C	-0.210515	0.0226594	3.72868e-20	5.07012e-14	9.92095e-18	9.91786e-18
ENSG00000110063	1,2,3,4,5	02:02:00	11_126196537_G_A	-0.192454	0.0225478	2.64016e-17	5.45651e-14	4.5834e-14	2.64016e-17
ENSG00000110080	1,2,3,4,5	01:04:00	11_126278203_T_C	-0.30772	0.0370408	1.73654e-16	3.24403e-08	1.12665e-11	1.12651e-11
ENSG00000110080	1,2,3,4,5	02:04:00	11_126226663_C_A	-0.0935875	0.0159511	5.14463e-09	2.36221e-09	6.90032e-11	4.29954e-13
ENSG00000110080	1,2,3,4,5	03:04:00	11_126305495_G_A	0.231055	0.0397103	6.85738e-09	5.80575e-05	2.34242e-11	1.44022e-08
ENSG00000110080	1,2,3,4,5	04:04:00	11_126232186_G_A	0.216891	0.0438084	7.98119e-07	0.00158414	0.523548	7.98119e-07
ENSG00000151704	1,2,3,4,5	01:03:00	11_128773798_C_G	-0.318278	0.023884	6.07406e-39	1.10934e-31	6.10709e-35	6.09916e-35
ENSG00000151704	1,2,3,4,5	02:03:00	11_128740890_C_T	-0.229128	0.0403997	1.612e-08	3.28916e-06	2.56564e-10	5.27361e-09
ENSG00000151704	1,2,3,4,5	03:03:00	11_128788234_A_G	0.12335	0.0227833	6.86997e-08	4.11874e-05	0.980325	6.86997e-08
ENSG00000174370	1,2,3,4,5	01:02:00	11_128775763_G_C	-0.147569	0.0154839	4.16538e-21	1.79735e-35	3.67409e-39	3.66806e-39
ENSG00000174370	1,2,3,4,5	02:02:00	11_128762184_C_G	0.115812	0.0169104	9.76832e-12	3.33762e-08	7.9396e-30	9.76832e-12
ENSG00000170322	1,2,3,4,5	01:04:00	11_129767539_G_A	-0.347564	0.0186689	1.10629e-71	1.10603e-89	3.20746e-93	3.17742e-93
ENSG00000170322	1,2,3,4,5	02:04:00	11_129724986_C_T	-0.184458	0.014415	3.80629e-36	2.95773e-22	3.37267e-50	1.48975e-25
ENSG00000170322	1,2,3,4,5	03:04:00	11_129683971_A_G	0.496787	0.04023	7.34558e-34	2.47576e-15	5.80314e-05	6.59602e-19
ENSG00000170322	1,2,3,4,5	04:04:00	11_129653847_C_A	0.433738	0.0567807	3.31902e-14	1.49812e-10	2.98299e-05	3.31902e-14
ENSG00000084234	1,2,3,4,5	01:03:00	11_129937101_G_C	0.546333	0.0432683	2.82995e-35	5.75819e-29	2.77047e-32	2.76742e-32
ENSG00000084234	1,2,3,4,5	02:03:00	11_129944451_G_C	-0.150709	0.0162157	3.61626e-20	4.33396e-18	4.52115e-15	9.97394e-22
ENSG00000084234	1,2,3,4,5	03:03:00	11_129913038_C_A	-0.265672	0.0386801	8.53393e-12	3.84453e-08	0.000297137	8.53393e-12
ENSG00000255455	1,2,3,4,5	01:04:00	11_130768264_C_T	-0.224143	0.0160829	2.81774e-42	6.69369e-121	5.57868e-124	5.48769e-124
ENSG00000255455	1,2,3,4,5	02:04:00	11_130786345_C_A	-0.201062	0.0164547	3.26982e-33	1.13792e-30	3.27493e-107	2.35506e-34
ENSG00000255455	1,2,3,4,5	03:04:00	11_130783779_A_G	0.192521	0.0349894	4.21096e-08	4.90704e-06	0.818095	5.81092e-09
ENSG00000255455	1,2,3,4,5	04:04:00	11_130736271_T_G	-0.136663	0.0278006	9.53196e-07	0.00260489	1.32748e-23	9.53196e-07
ENSG00000120451	1,2,3,4,5	01:02:00	11_130786345_C_A	-0.432773	0.0119348	7.71931e-224	1.23831e-283	2.71659e-287	2.50671e-287
ENSG00000120451	1,2,3,4,5	02:02:00	11_130784971_C_G	-0.0759849	0.0140575	7.20647e-08	6.44607e-05	5.25858e-94	7.20647e-08
ENSG00000182667	1,2,3,4,5	01:02:00	11_131262883_T_C	0.232164	0.0246916	1.34781e-20	9.939e-18	2.25521e-21	2.25416e-21
ENSG00000182667	1,2,3,4,5	02:02:00	11_131284324_T_C	0.266205	0.0498101	1.00593e-07	0.000334766	2.17103e-08	1.00593e-07
ENSG00000080854	1,2,3,4,5	01:02:00	11_133817037_C_T	0.275776	0.0181907	2.44994e-49	3.08726e-31	1.9266e-34	1.92417e-34
ENSG00000080854	1,2,3,4,5	02:02:00	11_133822569_A_G	-0.187263	0.0218293	1.84e-17	5.63264e-14	0.663738	1.84e-17
ENSG00000166086	1,2,3,4,5	01:03:00	11_134017421_A_G	-0.259866	0.0197043	3.3009e-38	2.51257e-45	4.18114e-49	4.17025e-49
ENSG00000166086	1,2,3,4,5	02:03:00	11_134023728_A_G	0.226032	0.0191304	3.13693e-31	1.24363e-23	0.012041	2.31222e-27
ENSG00000166086	1,2,3,4,5	03:03:00	11_134004187_G_A	-0.162247	0.029453	4.06148e-08	3.97371e-05	4.60441e-18	4.06148e-08
ENSG00000149328	1,2,3,4,5	01:06:00	11_134197635_T_C	-0.156138	0.023866	7.61249e-11	1.08315e-76	2.94125e-80	2.92074e-80
ENSG00000149328	1,2,3,4,5	02:06:00	11_134199915_T_A	-0.252311	0.0304033	1.87036e-16	1.34635e-21	1.26523e-79	5.11896e-25
ENSG00000149328	1,2,3,4,5	03:06:00	11_134245284_T_C	0.192507	0.0205944	2.24205e-20	7.67521e-15	2.83023e-12	2.04705e-18
ENSG00000149328	1,2,3,4,5	04:06:00	11_134216182_C_A	-0.229672	0.0321899	1.33318e-12	1.4142e-07	1.11528e-17	2.69176e-11
ENSG00000149328	1,2,3,4,5	05:06:00	11_134203357_C_T	0.179643	0.0257488	4.04906e-12	5.05629e-05	1.70351e-11	1.16998e-08
ENSG00000149328	1,2,3,4,5	06:06:00	11_134203404_G_A	-0.14208	0.0235228	1.82093e-09	9.75177e-06	5.51128e-21	1.82093e-09
ENSG00000251226	1,2,3,4,5	01:03:00	11_134626123_A_G	-0.502824	0.0339097	2.26302e-47	3.25646e-124	7.60395e-128	7.47238e-128
ENSG00000251226	1,2,3,4,5	02:03:00	11_134624671_A_G	0.376888	0.0316061	9.23663e-32	4.13552e-19	2.44162e-83	1.88728e-22
ENSG00000251226	1,2,3,4,5	03:03:00	11_134652283_T_C	0.533088	0.0664136	1.65313e-15	1.25646e-12	8.96367e-17	1.65313e-15
ENSG00000177947	1,2,4	01:01:00	11_220243_T_C	0.158469	0.0303848	2.10341e-07	0.000251974	2.10361e-07	2.10341e-07
ENSG00000270030	1,2,3,4,5	01:01:00	11_324635_G_A	0.441533	0.027689	4.02153e-54	8.61674e-51	4.03433e-54	4.02153e-54
ENSG00000174915	1,2,3,4,5	01:01:00	11_517369_T_C	-0.19633	0.0116706	1.13522e-59	1.13589e-56	1.13962e-59	1.13522e-59
ENSG00000255237	1,2,3,4,5	01:01:00	11_621634_G_A	-0.208951	0.0351482	3.23222e-09	8.47947e-06	3.23246e-09	3.23222e-09
ENSG00000247095	1,2,3,4,5	01:01:00	11_572473_T_C	-0.146891	0.0172841	3.5839e-17	1.92221e-14	3.58494e-17	3.5839e-17
ENSG00000070047	1,2,3,4,5	01:01:00	11_619789_T_G	-0.0568415	0.0103989	5.14737e-08	0.000159736	5.14764e-08	5.14737e-08
ENSG00000070031	1,2,3,4	01:01:00	11_682373_C_T	1.31931	0.0722807	5.22687e-68	2.20574e-64	5.26809e-68	5.22687e-68
ENSG00000177106	1,2,3,4,5	01:01:00	11_699852_G_A	0.127498	0.0131215	7.34009e-22	2.44044e-18	7.34367e-22	7.34009e-22
ENSG00000177225	1,2,3,4,5	01:01:00	11_767750_C_T	-0.209553	0.00888664	2.97292e-109	2.89975e-106	3.01138e-109	2.97292e-109
ENSG00000177595	1,2,3,4,5	01:01:00	11_803017_A_G	0.266785	0.00741457	3.08488e-221	1.52014e-217	3.24181e-221	3.08488e-221
ENSG00000255108	1,2,3,4,5	01:01:00	11_823809_C_G	0.0707126	0.00935846	6.16859e-14	1.91633e-10	6.16973e-14	6.16859e-14
ENSG00000250397	1,2,3,4,5	01:01:00	11_830487_C_T	-0.0997751	0.0170142	5.22897e-09	5.13415e-06	5.22933e-09	5.22897e-09
ENSG00000177830	1,2,3,4,5	01:01:00	11_855372_A_G	-0.0662456	0.00889074	1.34549e-13	1.53929e-10	1.34573e-13	1.34549e-13
ENSG00000254872	1,2,3,5	01:01:00	11_1010649_C_T	0.485599	0.0401521	4.0656e-32	8.4376e-29	4.07522e-32	4.0656e-32
ENSG00000078902	1,2,3,4,5	01:01:00	11_1281134_T_C	0.0800409	0.0093333	1.87849e-17	2.78617e-14	1.87905e-17	1.87849e-17
ENSG00000233930	1,2,3,4,5	01:01:00	11_1619907_G_A	-0.23027	0.0265577	8.44669e-18	3.44574e-14	8.44935e-18	8.44669e-18
ENSG00000205867	2,3	01:01:00	11_1615955_C_A	-0.35132	0.0573193	1.57735e-09	3.64867e-06	1.57878e-09	1.57735e-09
ENSG00000235027	1,2,3,4,5	01:01:00	11_1783757_A_G	0.187827	0.0221889	4.74137e-17	2.53371e-14	4.74273e-17	4.74137e-17
ENSG00000229512	1,2,3,4,5	01:01:00	11_1782406_G_C	0.252449	0.0490433	2.88619e-07	0.00018744	2.88631e-07	2.88619e-07
ENSG00000117984	1,2,3,4,5	01:01:00	11_1782594_G_A	0.0893906	0.0157668	1.62948e-08	5.65154e-06	1.62958e-08	1.62948e-08
ENSG00000130598	1,2,3,4,5	01:01:00	11_1866012_C_T	0.178282	0.0239079	1.28751e-13	7.02293e-10	1.28774e-13	1.28751e-13
ENSG00000184682	1,2,3,4	01:01:00	11_1913605_A_G	-0.15527	0.0198158	8.23908e-15	4.48615e-11	8.24182e-15	8.23908e-15
ENSG00000229671	1,2,3,5	01:01:00	11_1930201_T_C	0.801865	0.0597474	9.44855e-39	5.19292e-35	9.48143e-39	9.44855e-39
ENSG00000232987	1,2,3,4	01:01:00	11_1917354_A_G	0.157974	0.0266999	3.97829e-09	1.1142e-05	3.97874e-09	3.97829e-09
ENSG00000130600	1,2,3,4,5	01:01:00	11_1913605_A_G	-0.0997409	0.0180003	3.38414e-08	0.000127526	3.38433e-08	3.38414e-08
ENSG00000099869	1,2,3,4,5	01:01:00	11_2167981_G_A	-0.143868	0.023331	8.35793e-10	2.04302e-06	8.35864e-10	8.35793e-10
ENSG00000183734	1,2,3,4,5	01:01:00	11_2307422_G_T	0.112133	0.0173167	1.17418e-10	6.2975e-07	1.1743e-10	1.17418e-10
ENSG00000064201	1,2,3,4,5	01:01:00	11_2322829_C_A	-0.0952917	0.0136342	3.70036e-12	6.76702e-09	3.70087e-12	3.70036e-12
ENSG00000110651	1,2,3,4,5	01:01:00	11_2333124_G_A	0.102016	0.00923679	1.32092e-27	2.08663e-24	1.32197e-27	1.32092e-27
ENSG00000053918	1,2,3,4,5	01:01:00	11_2526429_T_A	-0.0676097	0.0124351	6.0492e-08	0.000166713	6.04951e-08	6.0492e-08
ENSG00000229414	1,2,3,5	01:01:00	11_2909393_G_T	0.343715	0.0561319	1.18398e-09	3.42522e-06	1.18419e-09	1.18398e-09
ENSG00000181649	1,2,3,4,5	01:01:00	11_2998622_G_A	-0.296687	0.0258979	1.62203e-29	2.8537e-26	1.62352e-29	1.62203e-29
ENSG00000183562	1,2,4,5	01:01:00	11_2990378_G_A	0.411401	0.0454886	3.69541e-19	1.9767e-16	3.69714e-19	3.69541e-19
ENSG00000247473	1,2,3,4,5	01:01:00	11_3060725_A_G	0.129707	0.0208383	5.81865e-10	1.43685e-06	5.81916e-10	5.81865e-10
ENSG00000005801	1,2,3,4,5	01:01:00	11_3390006_T_C	0.429469	0.0208643	6.68404e-86	4.76172e-83	6.73777e-86	6.68404e-86
ENSG00000148985	1,2,3,4,5	01:01:00	11_3847261_C_T	-0.0898741	0.0136309	5.42177e-11	2.93035e-07	5.42237e-11	5.42177e-11
ENSG00000110713	1,2,3,4,5	01:01:00	11_3812164_T_C	0.117387	0.0086722	4.38531e-40	2.53981e-36	4.39288e-40	4.38531e-40
ENSG00000167323	1,2,3,4,5	01:01:00	11_3855859_G_C	0.0793289	0.0130387	1.3884e-09	5.91705e-06	1.38851e-09	1.3884e-09
ENSG00000255276	1,2,3	01:01:00	11_4115974_C_A	0.317966	0.0285241	2.86901e-27	1.68633e-23	2.87884e-27	2.86901e-27
ENSG00000132109	1,2,3,4,5	01:01:00	11_4415064_T_C	0.189394	0.0202628	2.23209e-20	4.86228e-17	2.23303e-20	2.23209e-20
ENSG00000239920	2,3	01:01:00	11_5641036_G_T	0.357991	0.0543484	9.63344e-11	1.33502e-07	9.64488e-11	9.63344e-11
ENSG00000196565	1,2,3,4,5	01:01:00	11_5272682_C_T	0.38945	0.0281087	7.7729e-42	4.11271e-38	7.78754e-42	7.7729e-42
ENSG00000181023	2,3	01:01:00	11_5751392_T_C	0.70711	0.139558	5.35536e-07	0.000184782	5.35774e-07	5.35536e-07
ENSG00000110148	2,3,5	01:01:00	11_6341365_C_T	0.470848	0.0683017	9.39238e-12	4.45472e-08	9.39715e-12	9.39238e-12
ENSG00000110171	1,2,3,4,5	01:01:00	11_6494786_T_C	0.108566	0.0130007	1.21509e-16	6.52456e-13	1.21542e-16	1.21509e-16
ENSG00000132286	1,2,3,4,5	01:01:00	11_6519642_G_A	-0.123358	0.0153129	1.31079e-15	2.83341e-12	1.3111e-15	1.31079e-15
ENSG00000265264	1,2,3,4	01:01:00	11_6502727_C_G	0.154159	0.025116	1.0427e-09	5.25752e-07	1.04284e-09	1.0427e-09
ENSG00000254595	1,2,3,4,5	01:01:00	11_6622857_G_A	-0.374493	0.0219884	5.01068e-61	2.94096e-57	5.03101e-61	5.01068e-61
ENSG00000166340	1,2,3,4,5	01:01:00	11_6633608_G_T	0.0972861	0.0129675	9.20701e-14	5.58392e-10	9.20867e-14	9.20701e-14
ENSG00000149050	1,2,3,4,5	01:01:00	11_6963477_A_G	0.126047	0.0230717	5.22953e-08	7.03291e-05	5.22981e-08	5.22953e-08
ENSG00000158077	2,3	01:01:00	11_6958594_T_C	0.275012	0.0522725	1.97876e-07	0.000269319	1.97977e-07	1.97876e-07
ENSG00000176716	1,2,3,5	01:01:00	11_7670353_A_C	0.169371	0.0320339	1.43617e-07	0.00045331	1.43632e-07	1.43617e-07
ENSG00000130413	1,2,3,4,5	01:01:00	11_8549883_T_C	-0.230476	0.0256004	4.80847e-19	2.44783e-15	4.81022e-19	4.80847e-19
ENSG00000212607	1,2,3,5	01:01:00	11_8702733_T_C	0.178379	0.0340199	1.81541e-07	0.000150431	1.81559e-07	1.81541e-07
ENSG00000205339	1,2,3,4,5	01:01:00	11_9386176_C_T	-0.0389284	0.0064763	2.16981e-09	3.53902e-06	2.16997e-09	2.16981e-09
ENSG00000166478	1,2,3,4,5	01:01:00	11_9509352_G_C	0.547653	0.0269439	5.52494e-84	4.131e-81	5.5674e-84	5.52494e-84
ENSG00000166483	1,2,3,4,5	01:01:00	11_9597085_G_A	-0.402352	0.0592277	1.42267e-11	6.68099e-08	1.42285e-11	1.42267e-11
ENSG00000246273	1,2,3,4,5	01:01:00	11_9892069_C_A	-0.11523	0.0157143	3.20256e-13	3.31908e-10	3.20309e-13	3.20256e-13
ENSG00000245522	1,2,3,4,5	01:01:00	11_9824865_C_G	-0.216621	0.0428763	4.74444e-07	0.000488816	4.74463e-07	4.74444e-07
ENSG00000133812	1,2,3,4,5	01:01:00	11_10263554_C_T	0.0522261	0.00669561	9.67478e-15	3.2911e-12	9.67681e-15	9.67478e-15
ENSG00000254554	2,3,5	01:01:00	11_10077056_A_G	0.198732	0.0347189	1.35836e-08	7.33144e-06	1.3587e-08	1.35836e-08
ENSG00000177112	1,2,3,5	01:01:00	11_11140081_C_T	-0.144696	0.026976	9.49936e-08	3.78687e-05	9.50038e-08	9.49936e-08
ENSG00000133800	1,2,3,4,5	01:01:00	11_10625617_A_G	-0.0740593	0.0144228	3.08387e-07	0.000476731	3.084e-07	3.08387e-07
ENSG00000072952	1,2,3,4,5	01:01:00	11_10673739_T_C	0.0645477	0.012669	3.80079e-07	0.000421096	3.80094e-07	3.80079e-07
ENSG00000170242	1,2,3,4,5	01:01:00	11_11918026_T_A	0.0893353	0.0151631	4.44349e-09	1.06993e-05	4.4438e-09	4.44349e-09
ENSG00000254680	1,2,3,4	01:01:00	11_12075829_C_A	0.128105	0.0246278	2.21921e-07	0.00129073	2.21936e-07	2.21921e-07
ENSG00000254847	1,2,3,4,5	01:01:00	11_12560416_T_C	0.120765	0.0245028	8.93065e-07	0.001497	8.93096e-07	8.93065e-07
ENSG00000187079	1,2,3,4,5	01:01:00	11_12434197_T_C	-0.102761	0.0179583	1.20251e-08	1.9414e-05	1.20258e-08	1.20251e-08
ENSG00000203258	2,3	01:01:00	11_12940087_C_G	-0.605439	0.0572755	4.09746e-24	1.53567e-20	4.12505e-24	4.09746e-24
ENSG00000189431	1,2,3,4,5	01:01:00	11_13132622_A_G	-0.116358	0.0235416	8.31818e-07	0.000723257	8.31848e-07	8.31818e-07
ENSG00000197601	1,2,3,4,5	01:01:00	11_13734072_A_G	0.0860497	0.0149093	9.0238e-09	1.69414e-06	9.02439e-09	9.0238e-09
ENSG00000254418	1,2,3,4	01:01:00	11_13996686_C_T	-0.13989	0.0211217	4.73189e-11	4.70261e-08	4.73272e-11	4.73189e-11
ENSG00000129083	1,2,3,4,5	01:01:00	11_14481017_C_T	0.0642247	0.00840258	3.19609e-14	1.0871e-11	3.19671e-14	3.19609e-14
ENSG00000129084	1,2,3,4,5	01:01:00	11_14583526_A_G	-0.0954383	0.0188551	4.5184e-07	0.000135842	4.51857e-07	4.5184e-07
ENSG00000186104	1,2,3,4,5	01:01:00	11_14861517_T_G	0.0938364	0.0176446	1.15984e-07	3.5846e-05	1.15989e-07	1.15984e-07
ENSG00000110696	1,2,3,4,5	01:01:00	11_16692990_G_A	0.0481042	0.00769261	4.85515e-10	7.60939e-08	4.85558e-10	4.85515e-10
ENSG00000272034	1,2,3,5	01:01:00	11_17096211_A_G	1.35763	0.0362467	4.47003e-214	1.7299e-210	4.91734e-214	4.47003e-214
ENSG00000188211	1,2,3,4,5	01:01:00	11_17372443_C_A	0.189603	0.0171959	1.60389e-27	4.81339e-24	1.60516e-27	1.60389e-27
ENSG00000260196	1,2,3,4,5	01:01:00	11_17368381_T_A	-0.265404	0.0181063	2.16994e-46	8.65114e-43	2.17499e-46	2.16994e-46
ENSG00000187486	1,2,3,4,5	01:01:00	11_17430933_A_G	0.104521	0.0210877	7.75285e-07	0.00103066	7.75313e-07	7.75285e-07
ENSG00000129159	2,3,5	01:01:00	11_17791168_T_C	0.257172	0.0519728	8.72526e-07	0.00217644	8.72652e-07	8.72526e-07
ENSG00000129158	1,2,3,4,5	01:01:00	11_18034696_A_G	-0.385865	0.0105848	7.99365e-226	3.64317e-222	8.41658e-226	7.99365e-226
ENSG00000255448	1,2,3,4	01:01:00	11_18031109_T_G	-0.495412	0.0237929	8.7263e-86	1.73482e-82	8.83545e-86	8.7263e-86
ENSG00000166788	1,2,3,4,5	01:01:00	11_18109440_C_G	-0.447073	0.020457	1.46834e-95	8.0668e-93	1.48292e-95	1.46834e-95
ENSG00000200336	2,3	01:01:00	11_18270325_G_A	0.502162	0.0547324	6.74042e-19	3.33449e-15	6.76768e-19	6.74042e-19
ENSG00000110768	1,2,3,4,5	01:01:00	11_18354877_T_C	0.648171	0.0136716	4.27527e-334	7.31108e-331	4.751649e-334	4.27527e-334
ENSG00000166796	1,2,3,4,5	01:01:00	11_18433720_C_G	1.55449	0.033467	1.58062e-324	4.51354e-321	1.747319e-324	1.58062e-324
ENSG00000074319	1,2,3,4,5	01:01:00	11_18528792_C_T	-0.246458	0.0121361	7.48574e-84	3.2824e-81	7.5431e-84	7.48574e-84
ENSG00000254541	2,3	01:01:00	11_18961148_G_C	-0.492307	0.0790037	8.57075e-10	7.46213e-07	8.57902e-10	8.57075e-10
ENSG00000177054	1,2,3,4,5	01:01:00	11_19137985_T_C	-0.148581	0.0208359	1.3654e-12	1.34125e-09	1.36561e-12	1.3654e-12
ENSG00000166833	1,2,3,4,5	01:01:00	11_19736996_T_G	-0.0848141	0.016089	1.49151e-07	0.000671927	1.49158e-07	1.49151e-07
ENSG00000270607	1,2,3,4,5	01:01:00	11_19735987_A_G	-0.169814	0.0211325	1.5374e-15	8.3649e-12	1.53777e-15	1.5374e-15
ENSG00000171714	1,2,3,4,5	01:01:00	11_22214903_G_C	-0.768923	0.0225478	3.48029e-203	7.81315e-200	3.63068e-203	3.48029e-203
ENSG00000229387	1,2,3,4	01:01:00	11_22563694_G_C	0.129118	0.0228671	1.92166e-08	9.5116e-06	1.92184e-08	1.92166e-08
ENSG00000148935	1,2,3,4,5	01:01:00	11_22849952_A_G	-0.255177	0.019831	1.58692e-36	7.39175e-33	1.58918e-36	1.58692e-36
ENSG00000183161	1,2,3,4,5	01:01:00	11_22647366_G_A	0.263768	0.0199635	2.41527e-38	8.85075e-35	2.41907e-38	2.41527e-38
ENSG00000246225	2,3,5	01:01:00	11_22849952_A_G	-0.264778	0.0417961	3.52102e-10	6.60902e-07	3.52232e-10	3.52102e-10
ENSG00000255418	2,3,5	01:01:00	11_23216886_A_G	-0.284533	0.0386518	3.67921e-13	7.89801e-11	3.68161e-13	3.67921e-13
ENSG00000187398	1,2,3,4,5	01:01:00	11_24507798_T_C	0.235411	0.0400888	4.98609e-09	3.45649e-06	4.98644e-09	4.98609e-09
ENSG00000255322	1,2,3	01:01:00	11_28534064_C_T	-0.243116	0.0357224	1.73962e-11	6.81506e-10	1.74055e-11	1.73962e-11
ENSG00000261340	1,2,3,4,5	01:01:00	11_30051436_A_C	-0.284847	0.0293007	7.01414e-22	8.62145e-19	7.01757e-22	7.01414e-22
ENSG00000182255	1,2,3,4,5	01:01:00	11_30007656_T_C	-0.162119	0.0263355	8.91774e-10	6.55227e-07	8.91849e-10	8.91774e-10
ENSG00000254532	1,2,3	01:01:00	11_30171594_G_T	0.784496	0.0305848	1.14716e-111	3.75374e-108	1.21251e-111	1.14716e-111
ENSG00000242353	2,3	01:01:00	11_30394303_A_G	0.380714	0.0659325	1.22605e-08	2.05819e-06	1.22694e-08	1.22605e-08
ENSG00000148950	1,2,3,4,5	01:01:00	11_31135882_A_T	-0.081388	0.0138766	5.20161e-09	4.92401e-07	5.20198e-09	5.20161e-09
ENSG00000109911	1,2,3,4,5	01:01:00	11_31410873_T_G	0.27902	0.0169423	2.10107e-57	1.88203e-54	2.1086e-57	2.10107e-57
ENSG00000255252	1,2,3	01:01:00	11_32112568_A_C	-0.163712	0.0246238	4.88528e-11	9.827e-08	4.88768e-11	4.88528e-11
ENSG00000270903	1,2,3,4,5	01:01:00	11_32604812_A_G	0.119935	0.022878	1.74433e-07	5.80037e-05	1.74441e-07	1.74433e-07
ENSG00000060749	1,2,3,4,5	01:01:00	11_32912885_T_A	-0.145829	0.0159026	1.09463e-19	4.91674e-16	1.09505e-19	1.09463e-19
ENSG00000121690	1,2,3,4,5	01:01:00	11_33102251_C_T	0.145038	0.0233813	6.64775e-10	3.90929e-07	6.64833e-10	6.64775e-10
ENSG00000176102	1,2,3,4,5	01:01:00	11_33167237_G_A	-0.125948	0.0225112	2.49626e-08	3.01056e-05	2.49641e-08	2.49626e-08
ENSG00000110422	1,2,3,4,5	01:01:00	11_33279985_T_G	-0.136336	0.0236676	9.62791e-09	3.77723e-05	9.62854e-09	9.62791e-09
ENSG00000255202	2,3	01:01:00	11_33663270_A_G	-0.284902	0.0555951	3.99616e-07	0.000272243	3.99801e-07	3.99616e-07
ENSG00000205177	1,2,3,4,5	01:01:00	11_33719821_T_C	-0.409666	0.0238891	8.5838e-62	4.08909e-58	8.6195e-62	8.5838e-62
ENSG00000110429	1,2,3,4,5	01:01:00	11_33790780_T_C	-0.0481724	0.00752664	1.90777e-10	7.36156e-08	1.90796e-10	1.90777e-10
ENSG00000135387	1,2,3,4,5	01:01:00	11_34181383_G_C	-0.0641965	0.0112122	1.17912e-08	9.12021e-07	1.1792e-08	1.17912e-08
ENSG00000135372	1,2,3,4,5	01:01:00	11_34103208_G_A	-0.38641	0.0231551	8.36679e-59	5.66898e-56	8.39828e-59	8.36679e-59
ENSG00000166016	1,2,3,4,5	01:01:00	11_34330500_G_T	-0.178392	0.0236099	6.17659e-14	9.37035e-11	6.17774e-14	6.17659e-14
ENSG00000135374	1,2,3	01:01:00	11_34588309_G_A	0.191937	0.0389713	9.87664e-07	0.00102228	9.87819e-07	9.87664e-07
ENSG00000135373	2,3,4,5	01:01:00	11_34663895_G_A	0.895052	0.100171	1.01899e-18	5.66112e-15	1.01952e-18	1.01899e-18
ENSG00000110435	1,2,3,4,5	01:01:00	11_34901878_G_C	-0.100298	0.010397	1.41097e-21	5.04431e-18	1.41164e-21	1.41097e-21
ENSG00000255521	1,2,3,5	01:01:00	11_35161076_T_C	0.516469	0.0629329	5.05044e-16	1.3615e-12	5.05319e-16	5.05044e-16
ENSG00000251194	1,2,3,5	01:01:00	11_35238459_A_G	0.16726	0.0288949	8.72502e-09	1.57844e-05	8.72627e-09	8.72502e-09
ENSG00000179431	1,2,3,4,5	01:01:00	11_35590852_G_A	0.14919	0.0189536	5.57548e-15	7.45586e-12	5.57669e-15	5.57548e-15
ENSG00000179241	1,2,3,4,5	01:01:00	11_36251046_G_A	0.102467	0.0128934	3.08417e-15	7.04149e-12	3.08486e-15	3.08417e-15
ENSG00000196559	1,2,3,4	01:01:00	11_36301180_C_T	-0.202235	0.0386285	1.85517e-07	0.000124087	1.8553e-07	1.85517e-07
ENSG00000110442	1,2,3,4,5	01:01:00	11_36288752_C_A	-0.139877	0.00941513	1.50817e-47	2.19098e-44	1.51186e-47	1.50817e-47
ENSG00000175104	1,2,3,4,5	01:01:00	11_36509146_T_C	0.119977	0.0179209	2.7634e-11	1.43589e-08	2.76372e-11	2.7634e-11
ENSG00000166349	1,2,3,4,5	01:01:00	11_36692351_G_C	0.126198	0.0192485	6.92626e-11	5.96621e-08	6.927e-11	6.92626e-11
ENSG00000240975	2,3	01:01:00	11_39158931_G_A	0.368273	0.0561863	1.18105e-10	1.72912e-08	1.18242e-10	1.18105e-10
ENSG00000254907	1,2,3,4	01:01:00	11_43481949_T_C	0.140093	0.0268285	1.99431e-07	4.03476e-05	1.99445e-07	1.99431e-07
ENSG00000166199	1,2,3,4,5	01:01:00	11_43919778_C_T	-0.117056	0.011833	1.39133e-22	2.80592e-19	1.39205e-22	1.39133e-22
ENSG00000213693	1,2,3,4,5	01:01:00	11_43919694_C_T	-0.104753	0.0185534	1.86493e-08	1.46148e-05	1.86504e-08	1.86493e-08
ENSG00000255165	1,2,3,5	01:01:00	11_44087989_G_T	0.492473	0.0559724	3.94416e-18	1.98428e-14	3.94697e-18	3.94416e-18
ENSG00000175264	1,2,3,4,5	01:01:00	11_45679197_A_G	0.288792	0.0215087	1.71477e-39	6.27253e-36	1.71764e-39	1.71477e-39
ENSG00000121671	1,2,3,4,5	01:01:00	11_45856657_T_C	0.113804	0.0164597	6.22762e-12	8.75448e-09	6.22844e-12	6.22762e-12
ENSG00000255498	1,2,3,4	01:01:00	11_45834201_C_T	0.0928868	0.0139446	3.67792e-11	2.43958e-08	3.67858e-11	3.67792e-11
ENSG00000234776	2,3	01:01:00	11_45931502_G_A	-0.344184	0.0562105	1.63489e-09	6.28164e-07	1.63637e-09	1.63489e-09
ENSG00000121680	1,2,3,4,5	01:01:00	11_45934067_C_A	0.0553341	0.00729488	4.95143e-14	1.0172e-10	4.95235e-14	4.95143e-14
ENSG00000165905	1,2,3,4,5	01:01:00	11_46028684_C_T	0.617471	0.039253	8.59499e-53	1.83855e-50	8.621e-53	8.59499e-53
ENSG00000157613	1,2,3,4,5	01:01:00	11_46264906_A_G	0.12608	0.0204644	8.64444e-10	1.143e-06	8.64517e-10	8.64444e-10
ENSG00000110492	1,2,3,4,5	01:01:00	11_46469900_G_A	-0.170311	0.0154025	1.15474e-27	1.05479e-24	1.15566e-27	1.15474e-27
ENSG00000175224	1,2,3,4,5	01:01:00	11_46520302_T_C	-0.300608	0.0260143	5.4847e-30	6.25608e-27	5.4899e-30	5.4847e-30
ENSG00000175213	1,2,3,4,5	01:01:00	11_46759571_A_G	-0.0716359	0.0104359	8.76322e-12	3.65654e-09	8.76433e-12	8.76322e-12
ENSG00000247675	1,2,3,4,5	01:01:00	11_46867961_C_T	0.336174	0.0593686	1.69703e-08	3.05769e-05	1.69713e-08	1.69703e-08
ENSG00000134569	1,2,3,4,5	01:01:00	11_47169376_T_C	-0.170353	0.016108	1.67296e-25	9.51747e-23	1.67409e-25	1.67296e-25
ENSG00000149179	1,2,3,4,5	01:01:00	11_47099867_C_T	-0.259149	0.021901	2.55683e-31	1.16584e-28	2.55948e-31	2.55683e-31
ENSG00000165915	1,2,3,4,5	01:01:00	11_47440283_T_A	-0.114224	0.00901617	1.69686e-35	6.6735e-33	1.69914e-35	1.69686e-35
ENSG00000255197	1,2,3,4,5	01:01:00	11_47419663_G_T	-0.101133	0.0128671	6.09844e-15	2.36622e-12	6.09975e-15	6.09844e-15
ENSG00000213619	1,2,3,4,5	01:01:00	11_47650993_C_T	0.0382633	0.00729244	1.70186e-07	6.78568e-05	1.70194e-07	1.70186e-07
ENSG00000165923	1,2,3,4,5	01:01:00	11_47380995_C_T	0.197495	0.0299556	5.43946e-11	3.48442e-08	5.44005e-11	5.43946e-11
ENSG00000109920	1,2,3,4,5	01:01:00	11_47834346_G_A	-0.0821796	0.00789814	9.31591e-25	1.63552e-21	9.32182e-25	9.31591e-25
ENSG00000030066	1,2,3,4,5	01:01:00	11_47380340_G_T	-0.053022	0.00811325	7.94863e-11	2.90525e-07	7.94947e-11	7.94863e-11
ENSG00000149177	1,2,3,4,5	01:01:00	11_47737549_C_T	0.0878328	0.0134551	8.34154e-11	6.91565e-08	8.34242e-11	8.34154e-11
ENSG00000086205	1,2,3,4,5	01:01:00	11_49189167_G_A	-0.218199	0.0255826	2.77585e-17	2.61161e-14	2.77667e-17	2.77585e-17
ENSG00000255042	2,3	01:01:00	11_49584821_A_T	0.666127	0.103258	2.24743e-10	7.78258e-09	2.2499e-10	2.24743e-10
ENSG00000183908	1,2,3,4,5	01:01:00	11_56941205_G_A	-0.237421	0.0349728	1.4675e-11	1.16125e-08	1.46768e-11	1.4675e-11
ENSG00000134817	1,2,3,4,5	01:01:00	11_57009344_T_G	0.129804	0.0140635	6.41601e-20	9.62681e-17	6.41858e-20	6.41601e-20
ENSG00000186907	1,2,3,4,5	01:01:00	11_57174630_A_C	0.315637	0.0284751	8.65648e-28	2.40157e-24	8.66347e-28	8.65648e-28
ENSG00000255301	1,2,3,4	01:01:00	11_57160186_T_C	0.22179	0.0361752	1.08766e-09	6.10879e-07	1.0878e-09	1.08766e-09
ENSG00000149150	1,2,3,4,5	01:01:00	11_57258617_T_C	0.0802111	0.015797	4.1593e-07	0.000201936	4.15946e-07	4.1593e-07
ENSG00000214872	1,2,3,4,5	01:01:00	11_57309933_C_T	0.669359	0.0212611	1.65046e-178	5.46754e-175	1.70604e-178	1.65046e-178
ENSG00000156587	1,2,3,4,5	01:01:00	11_57324141_T_C	0.28999	0.0342764	4.92467e-17	1.22848e-13	4.92608e-17	4.92467e-17
ENSG00000149131	1,2,3,4,5	01:01:00	11_57306089_C_T	-0.385188	0.0405634	5.7153e-21	2.57603e-17	5.71785e-21	5.7153e-21
ENSG00000156599	1,2,3,4,5	01:01:00	11_57468129_T_C	0.0703205	0.0118034	2.99279e-09	1.083e-06	2.99301e-09	2.99279e-09
ENSG00000213593	1,2,3,4,5	01:01:00	11_57435255_T_G	0.0821682	0.0132588	6.8957e-10	1.32482e-07	6.89629e-10	6.8957e-10
ENSG00000211450	1,2,3,4,5	01:01:00	11_57435845_G_A	-0.728289	0.0269199	1.57632e-138	7.15335e-135	1.60878e-138	1.57632e-138
ENSG00000254732	1,2,3,4	01:01:00	11_57435845_G_A	-0.784152	0.0370691	3.47991e-88	1.57988e-84	3.52588e-88	3.47991e-88
ENSG00000110031	1,2,3,4,5	01:01:00	11_58435844_C_T	-0.324341	0.0383129	4.71503e-17	2.0119e-13	4.71638e-17	4.71503e-17
ENSG00000242689	1,2,3,4,5	01:01:00	11_58375293_A_G	0.332957	0.0303253	2.6135e-27	2.33139e-24	2.61554e-27	2.6135e-27
ENSG00000156689	1,2,3,5	01:01:00	11_58537678_C_A	0.27531	0.0311386	2.74242e-18	1.16095e-15	2.74441e-18	2.74242e-18
ENSG00000166801	1,2,3,4,5	01:01:00	11_58913162_C_T	0.544202	0.0179324	5.01902e-168	2.00246e-164	5.16938e-168	5.01902e-168
ENSG00000197629	1,2,3,4,5	01:01:00	11_58976711_A_G	0.105565	0.0103916	1.06059e-23	2.36066e-20	1.06121e-23	1.06059e-23
ENSG00000110077	1,2,3,4,5	01:01:00	11_59957092_C_T	0.0966401	0.00965168	4.37675e-23	4.73381e-20	4.37915e-23	4.37675e-23
ENSG00000214787	1,2,3,4,5	01:01:00	11_60019150_C_T	0.163371	0.0163851	6.56201e-23	1.72788e-20	6.56555e-23	6.56201e-23
ENSG00000255959	1,2,3,4	01:01:00	11_60579043_G_A	0.153122	0.0260847	5.24045e-09	4.40472e-06	5.24103e-09	5.24045e-09
ENSG00000149506	1,2,3,4,5	01:01:00	11_60608933_C_A	-0.108237	0.0178372	1.53203e-09	1.16101e-06	1.53215e-09	1.53203e-09
ENSG00000110107	1,2,3,4,5	01:01:00	11_60696884_T_C	-0.0761026	0.00918792	2.11489e-16	5.93603e-14	2.11545e-16	2.11489e-16
ENSG00000257052	1,2,3,4,5	01:01:00	11_60633899_T_C	0.169671	0.0286955	3.91616e-09	4.87458e-06	3.91644e-09	3.91616e-09
ENSG00000110108	1,2,3,4,5	01:01:00	11_60698465_G_A	-0.0980337	0.011312	8.75475e-18	1.83977e-15	8.7575e-18	8.75475e-18
ENSG00000006118	1,2,3,4,5	01:01:00	11_60697643_C_T	0.108052	0.0135103	2.07477e-15	4.39166e-13	2.07525e-15	2.07477e-15
ENSG00000110448	1,2,3,4,5	01:01:00	11_60896050_C_A	-0.14101	0.0128684	3.27712e-27	6.92858e-24	3.27966e-27	3.27712e-27
ENSG00000149476	1,2,3,4,5	01:01:00	11_60924738_T_C	0.0448641	0.0083909	9.92752e-08	4.05717e-05	9.92801e-08	9.92752e-08
ENSG00000162144	1,2,3,4,5	01:01:00	11_60969799_A_G	-0.0647808	0.0128713	5.24124e-07	0.000519591	5.24144e-07	5.24124e-07
ENSG00000187049	1,2,3,4,5	01:01:00	11_61207310_T_G	-0.387751	0.022479	1.86778e-62	7.085e-59	1.87572e-62	1.86778e-62
ENSG00000162148	1,2,3,4,5	01:01:00	11_61207310_T_G	0.169447	0.0187357	3.34615e-19	1.10386e-16	3.34739e-19	3.34615e-19
ENSG00000204950	1,2,3,4,5	01:01:00	11_61277775_A_G	-0.199943	0.0276987	7.31566e-13	7.3146e-10	7.31679e-13	7.31566e-13
ENSG00000134780	1,2,3,4,5	01:01:00	11_61481639_G_C	0.0853164	0.0152871	2.70189e-08	3.73271e-05	2.70205e-08	2.70189e-08
ENSG00000124920	1,2,3,4,5	01:01:00	11_61524119_G_A	-0.240999	0.0215803	3.59751e-28	8.36575e-25	3.6005e-28	3.59751e-28
ENSG00000168496	1,2,3,4,5	01:01:00	11_61571382_G_A	-0.131041	0.014247	8.54944e-20	8.39024e-17	8.55281e-20	8.54944e-20
ENSG00000134825	1,2,3,4,5	01:01:00	11_61560081_G_A	0.0972501	0.00711533	8.38499e-41	2.83332e-37	8.4e-41	8.38499e-41
ENSG00000149485	1,2,3,4,5	01:01:00	11_61571382_G_A	-0.239762	0.0180808	1.3382e-38	6.96899e-36	1.34034e-38	1.3382e-38
ENSG00000221968	1,2,3,4,5	01:01:00	11_61650747_G_A	0.0548458	0.0104332	1.61395e-07	0.000307718	1.61403e-07	1.61395e-07
ENSG00000167994	1,2,3,4,5	01:01:00	11_61690901_G_A	-0.123464	0.0130448	7.62472e-21	8.8512e-18	7.62808e-21	7.62472e-21
ENSG00000269089	1,2,3,4	01:01:00	11_61765358_A_G	0.330512	0.043789	7.23877e-14	3.03103e-11	7.24085e-14	7.23877e-14
ENSG00000162174	1,2,3,4,5	01:01:00	11_62146201_C_T	0.248471	0.0208282	8.63771e-32	4.06007e-29	8.64695e-32	8.63771e-32
ENSG00000124942	1,2,3,4,5	01:01:00	11_62192931_T_C	0.161228	0.010126	5.66414e-54	1.15197e-50	5.68207e-54	5.66414e-54
ENSG00000254772	1,2,3,4,5	01:01:00	11_62336776_A_G	-0.246194	0.00863351	1.9248e-151	2.2652e-148	1.97194e-151	1.9248e-151
ENSG00000255508	1,2,3,4	01:01:00	11_62334908_G_C	-0.263252	0.00941504	1.99478e-141	2.03583e-138	2.0611e-141	1.99478e-141
ENSG00000149480	1,2,3,4,5	01:01:00	11_62367186_G_A	0.0826276	0.0130886	3.33086e-10	1.62018e-07	3.33117e-10	3.33086e-10
ENSG00000149489	1,2,3,4,5	01:01:00	11_62362293_A_G	-0.368631	0.0137893	9.7146e-136	8.5239e-133	9.90686e-136	9.7146e-136
ENSG00000149499	1,2,3,4,5	01:01:00	11_62380119_C_G	-0.181082	0.00748563	3.09465e-114	1.13186e-110	3.13835e-114	3.09465e-114
ENSG00000149541	1,2,3,4,5	01:01:00	11_62380425_G_T	0.103887	0.00720206	4.81001e-45	7.2154e-42	4.82056e-45	4.81001e-45
ENSG00000089597	1,2,3,4,5	01:01:00	11_62413662_C_T	-0.447169	0.0179949	1.06068e-119	2.00904e-116	1.0771e-119	1.06068e-119
ENSG00000255432	1,2,3,4	01:01:00	11_62430300_G_A	0.200657	0.0394314	4.01105e-07	0.001293	4.01131e-07	4.01105e-07
ENSG00000214756	1,2,3,4,5	01:01:00	11_62423901_A_C	0.182586	0.0178947	6.85093e-24	6.89496e-21	6.85496e-24	6.85093e-24
ENSG00000204922	1,2,3,4,5	01:01:00	11_62423856_C_G	0.047354	0.00720935	6.39352e-11	2.60928e-08	6.39421e-11	6.39352e-11
ENSG00000162222	1,2,3,4,5	01:01:00	11_62486852_G_A	-0.326226	0.0230204	1.3267e-43	7.77022e-41	1.32942e-43	1.3267e-43
ENSG00000185670	1,2,3,4,5	01:01:00	11_61729063_C_T	-0.142799	0.0272854	1.82877e-07	0.000176539	1.82885e-07	1.82877e-07
ENSG00000185475	1,2,3,4,5	01:01:00	11_62612478_C_T	-0.203813	0.0201555	1.67251e-23	7.18884e-21	1.67347e-23	1.67251e-23
ENSG00000168569	1,2,3,4,5	01:01:00	11_62605834_C_T	-0.0880221	0.0160103	4.31264e-08	7.05033e-05	4.31287e-08	4.31264e-08
ENSG00000162236	1,2,3,4,5	01:01:00	11_62580310_T_C	-0.10782	0.0150593	1.11332e-12	1.32479e-10	1.11349e-12	1.11332e-12
ENSG00000256690	1,2,3,4,5	01:01:00	11_62609060_C_T	0.0966388	0.0196615	9.56043e-07	0.000171878	9.56077e-07	9.56043e-07
ENSG00000133316	1,2,3,4,5	01:01:00	11_62609060_C_T	0.203515	0.032652	5.52049e-10	1.5556e-07	5.52097e-10	5.52049e-10
ENSG00000255717	1,2,3,4,5	01:01:00	11_62620636_T_C	0.444689	0.025755	1.45074e-62	3.28478e-60	1.45693e-62	1.45074e-62
ENSG00000257002	1,2,3	01:01:00	11_62675687_G_A	-0.564593	0.0501621	9.7119e-28	3.74164e-25	9.74638e-28	9.7119e-28
ENSG00000168539	1,2,3	01:01:00	11_62675687_G_A	-0.430819	0.0557294	2.62385e-14	1.0585e-11	2.62613e-14	2.62385e-14
ENSG00000196600	1,2,3,4,5	01:01:00	11_63008750_G_A	0.302835	0.0230655	6.68229e-38	6.99424e-35	6.69258e-38	6.68229e-38
ENSG00000176485	1,2,3,4,5	01:01:00	11_63382023_C_A	0.17608	0.00830181	1.29686e-90	3.1925e-87	1.30845e-90	1.29686e-90
ENSG00000133318	1,2,3,4,5	01:01:00	11_63512565_T_C	-0.0932475	0.0117774	3.89134e-15	2.53937e-12	3.8922e-15	3.89134e-15
ENSG00000188070	1,2,3,4,5	01:01:00	11_63580695_G_C	0.118054	0.0229445	2.92124e-07	0.000516727	2.92136e-07	2.92124e-07
ENSG00000255651	1,2,3,4	01:01:00	11_63514048_G_A	-0.339458	0.0684063	7.67426e-07	0.00040581	7.6747e-07	7.67426e-07
ENSG00000168005	1,2,3,4,5	01:01:00	11_63581514_G_A	0.494672	0.0292011	1.96617e-60	5.95155e-57	1.97399e-60	1.96617e-60
ENSG00000167770	1,2,3,4,5	01:01:00	11_63768331_G_A	-0.114234	0.0178474	1.90356e-10	1.84997e-07	1.90375e-10	1.90356e-10
ENSG00000126500	1,2,3,4,5	01:01:00	11_63892301_T_C	0.314087	0.0223702	7.21357e-43	4.49397e-40	7.22785e-43	7.21357e-43
ENSG00000256341	1,2,3	01:01:00	11_63892301_T_C	0.225278	0.0423824	1.31537e-07	3.35811e-05	1.31564e-07	1.31537e-07
ENSG00000149781	1,2,3,4,5	01:01:00	11_63959356_A_G	-0.044643	0.00901342	7.89383e-07	0.000473656	7.89412e-07	7.89383e-07
ENSG00000173486	1,2,3,4,5	01:01:00	11_63963947_T_G	0.0661816	0.00839014	4.89708e-15	7.70759e-13	4.89815e-15	4.89708e-15
ENSG00000256940	1,2,3,4,5	01:01:00	11_64017417_A_G	-0.152845	0.0179014	2.57633e-17	1.89877e-14	2.5771e-17	2.57633e-17
ENSG00000173457	1,2,3,4,5	01:01:00	11_64012910_A_G	-0.133164	0.00822568	1.23202e-55	1.81595e-52	1.23616e-55	1.23202e-55
ENSG00000257086	1,2,3,4,5	01:01:00	11_64018872_C_T	0.236056	0.0377377	4.7983e-10	2.11432e-07	4.79873e-10	4.7983e-10
ENSG00000257069	1,2,3,4	01:01:00	11_64048912_C_T	0.298325	0.0337665	2.4831e-18	1.4208e-15	2.48441e-18	2.4831e-18
ENSG00000219435	1,2,3,4,5	01:01:00	11_64117491_G_A	-0.407054	0.0324231	6.53468e-35	4.04505e-32	6.54317e-35	6.53468e-35
ENSG00000173153	1,2,3,4,5	01:01:00	11_64026144_G_A	0.0684566	0.0112129	1.22001e-09	5.83602e-07	1.22011e-09	1.22001e-09
ENSG00000236935	1,2,3,5	01:01:00	11_64107735_G_A	0.344153	0.0309519	1.34862e-27	2.09018e-24	1.35095e-27	1.34862e-27
ENSG00000168071	1,2,3,4,5	01:01:00	11_64109118_T_G	-0.0414048	0.00675135	1.02883e-09	6.30102e-07	1.02892e-09	1.02883e-09
ENSG00000231680	1,2,3	01:01:00	11_64170206_C_T	-0.23761	0.0383652	8.62093e-10	3.29863e-07	8.62417e-10	8.62093e-10
ENSG00000168065	2,3	01:01:00	11_64416031_C_A	0.604701	0.106581	2.15226e-08	2.40125e-05	2.15372e-08	2.15226e-08
ENSG00000110076	1,2,3,4,5	01:01:00	11_64450795_C_T	0.357705	0.0193886	1.48911e-70	7.79407e-68	1.49719e-70	1.48911e-70
ENSG00000068976	1,2,3,4,5	01:01:00	11_64524781_C_T	-0.186251	0.0229688	8.59446e-16	9.08572e-13	8.59655e-16	8.59446e-16
ENSG00000168067	1,2,3,4,5	01:01:00	11_64221953_G_A	-0.365842	0.0563711	1.06874e-10	2.93911e-07	1.06885e-10	1.06874e-10
ENSG00000133895	1,2,3,4,5	01:01:00	11_64576598_C_T	0.197847	0.0174486	5.76025e-29	6.69289e-26	5.76533e-29	5.76025e-29
ENSG00000171219	1,2,3,4,5	01:01:00	11_64607587_C_T	0.451753	0.0259668	1.97321e-63	1.80386e-60	1.98186e-63	1.97321e-63
ENSG00000110047	1,2,3,4,5	01:01:00	11_64632470_C_G	-0.225838	0.022448	2.75905e-23	2.1758e-20	2.76059e-23	2.75905e-23
ENSG00000110046	1,2,3,4,5	01:01:00	11_64674676_G_A	-0.0776424	0.0111795	5.02729e-12	5.87247e-09	5.02796e-12	5.02729e-12
ENSG00000270775	1,2,3,5	01:01:00	11_64789194_T_C	0.445862	0.0317746	5.53132e-42	1.0034e-38	5.55399e-42	5.53132e-42
ENSG00000168060	1,2,3,4,5	01:01:00	11_64803792_G_C	-0.15719	0.0277921	1.76199e-08	4.85753e-06	1.7621e-08	1.76199e-08
ENSG00000149823	1,2,3,4,5	01:01:00	11_64855986_A_G	-0.032911	0.00603294	5.4681e-08	2.821e-05	5.46838e-08	5.4681e-08
ENSG00000149809	1,2,3,4,5	01:01:00	11_64961185_T_G	-0.144309	0.0238484	1.6991e-09	3.47174e-06	1.69924e-09	1.6991e-09
ENSG00000149792	1,2,3,4,5	01:01:00	11_64756590_C_T	-0.542113	0.0511256	1.26103e-25	3.23881e-22	1.26189e-25	1.26103e-25
ENSG00000149806	1,2,3,4,5	01:01:00	11_64897453_C_T	0.0309852	0.00490975	3.37357e-10	2.13377e-07	3.37389e-10	3.37357e-10
ENSG00000162298	1,2,3,4,5	01:01:00	11_64931964_G_A	-0.0897151	0.0128685	4.17995e-12	3.14758e-09	4.18052e-12	4.17995e-12
ENSG00000249251	1,2,3	01:01:00	11_64941419_G_A	0.20492	0.0352565	8.30551e-09	1.59665e-05	8.30796e-09	8.30551e-09
ENSG00000197847	1,2,3,4,5	01:01:00	11_64981837_C_T	0.370843	0.0264345	8.38641e-43	2.28407e-39	8.40297e-43	8.38641e-43
ENSG00000014138	1,2,3,4,5	01:01:00	11_65029437_C_A	0.38698	0.0203448	1.499e-74	2.17601e-71	1.50809e-74	1.499e-74
ENSG00000133884	1,2,3,4,5	01:01:00	11_65109233_A_C	0.186969	0.0118426	3.82307e-53	9.39098e-50	3.8348e-53	3.82307e-53
ENSG00000142186	1,2,3,4,5	01:01:00	11_65259471_C_T	-0.0816531	0.01433	1.38261e-08	1.12698e-05	1.3827e-08	1.38261e-08
ENSG00000260233	1,2,3,4,5	01:01:00	11_65342981_A_G	0.17667	0.0243152	5.20378e-13	1.90211e-10	5.20461e-13	5.20378e-13
ENSG00000269018	1,2,3,4	01:01:00	11_65240199_A_G	0.152349	0.0305364	6.69852e-07	0.000487756	6.69892e-07	6.69852e-07
ENSG00000173338	1,2,3,4,5	01:01:00	11_65364629_A_G	0.117346	0.0185317	2.94806e-10	7.893e-07	2.94834e-10	2.94806e-10
ENSG00000173327	1,2,3,4,5	01:01:00	11_65389890_G_C	0.35601	0.00772974	1.23199e-320	2.61576e-317	1.358991e-320	1.23199e-320
ENSG00000197136	1,2,3,4,5	01:01:00	11_65378028_C_T	-0.0832174	0.00978007	3.28915e-17	5.07795e-14	3.29011e-17	3.28915e-17
ENSG00000214659	1,2,3,4,5	01:01:00	11_65547889_C_G	-0.564939	0.0303646	1.2347e-71	1.93161e-68	1.24161e-71	1.2347e-71
ENSG00000255557	1,2,3	01:01:00	11_65564786_G_A	-0.291057	0.0427429	1.69643e-11	3.32704e-08	1.69734e-11	1.69643e-11
ENSG00000172803	1,2,3,4,5	01:01:00	11_65595697_G_A	0.215053	0.0181597	2.29707e-31	4.4721e-28	2.29946e-31	2.29707e-31
ENSG00000172732	1,2,3,4,5	01:01:00	11_65625237_C_G	0.062341	0.0119163	1.84784e-07	3.6371e-05	1.84792e-07	1.84784e-07
ENSG00000172757	1,2,3,4,5	01:01:00	11_65630698_T_G	0.0759868	0.00669312	4.94732e-29	1.3396e-26	4.9517e-29	4.94732e-29
ENSG00000172638	1,2,3,4,5	01:01:00	11_65638719_G_A	-0.124288	0.00806076	6.78684e-51	1.40723e-47	6.80591e-51	6.78684e-51
ENSG00000172543	1,2,3,4,5	01:01:00	11_65647260_A_G	0.485961	0.0159345	2.10854e-169	1.08197e-166	2.17272e-169	2.10854e-169
ENSG00000175467	1,2,3,4,5	01:01:00	11_65742838_T_C	-0.0717063	0.00661282	1.07669e-26	5.39075e-24	1.07749e-26	1.07669e-26
ENSG00000175229	2,3	01:01:00	11_65826704_G_A	0.294469	0.0504987	8.88437e-09	1.45309e-06	8.89105e-09	8.88437e-09
ENSG00000087365	1,2,3,4,5	01:01:00	11_65797722_C_T	0.0824123	0.0114441	8.27549e-13	5.07072e-10	8.27676e-13	8.27549e-13
ENSG00000255320	1,2,3,4,5	01:01:00	11_66006323_G_C	0.47479	0.0314802	7.04203e-49	7.01858e-46	7.06026e-49	7.04203e-49
ENSG00000174996	1,2,3,4,5	01:01:00	11_65982293_A_G	-0.141244	0.0162716	7.77308e-18	3.06731e-15	7.77554e-18	7.77308e-18
ENSG00000174903	1,2,3,4,5	01:01:00	11_66060538_G_T	-0.0422369	0.00837848	5.02501e-07	4.87486e-05	5.02521e-07	5.02501e-07
ENSG00000174871	1,2,3,4,5	01:01:00	11_66006323_G_C	0.216348	0.0242417	9.52144e-19	3.17242e-16	9.52479e-19	9.52144e-19
ENSG00000174851	1,2,3,4,5	01:01:00	11_65894424_G_C	-0.0390951	0.00726379	8.18006e-08	5.75874e-06	8.18047e-08	8.18006e-08
ENSG00000174744	1,2,3,4,5	01:01:00	11_66110666_T_C	-0.0309528	0.00598699	2.56297e-07	3.05008e-05	2.56308e-07	2.56297e-07
ENSG00000174684	1,2,3,4,5	01:01:00	11_66117111_C_T	-0.296732	0.0156859	8.10431e-74	1.9742e-70	8.15247e-74	8.10431e-74
ENSG00000254986	1,2,3,4,5	01:01:00	11_66256660_C_T	-0.245745	0.0107062	3.30901e-104	5.41051e-101	3.348e-104	3.30901e-104
ENSG00000255517	1,2,3,4,5	01:01:00	11_66258916_G_A	0.107428	0.0154552	4.82685e-12	1.88764e-09	4.8275e-12	4.82685e-12
ENSG00000256349	1,2,3,4	01:01:00	11_66290064_T_G	-0.118752	0.0162877	4.7337e-13	1.87298e-11	4.7349e-13	4.7337e-13
ENSG00000174483	1,2,3,4,5	01:01:00	11_66184140_G_A	-0.0659286	0.0127516	2.56019e-07	0.000167913	2.5603e-07	2.56019e-07
ENSG00000248746	1,2,3,4,5	01:01:00	11_66328719_T_C	0.38784	0.0276087	6.56613e-43	6.47515e-40	6.57916e-43	6.56613e-43
ENSG00000174080	1,2,3,4,5	01:01:00	11_66335308_T_C	0.195526	0.0119008	3.72512e-57	5.87103e-54	3.73836e-57	3.72512e-57
ENSG00000173898	1,2,3,4,5	01:01:00	11_66493421_C_T	0.481856	0.0353343	1.23344e-40	3.06123e-37	1.23563e-40	1.23344e-40
ENSG00000173621	1,2,3,4,5	01:01:00	11_66650060_C_T	-0.0918907	0.0113246	8.23164e-16	7.12548e-13	8.23364e-16	8.23164e-16
ENSG00000173599	1,2,3,4,5	01:01:00	11_66664967_C_T	0.107914	0.0199177	6.71798e-08	0.000171893	6.71833e-08	6.71798e-08
ENSG00000173156	1,2,3,4,5	01:01:00	11_66824261_C_T	-0.957782	0.0197935	8.02305e-344	2.29219e-340	8.966915e-344	8.02305e-344
ENSG00000175634	1,2,3,4,5	01:01:00	11_67213956_C_T	0.132832	0.00840505	3.04463e-53	2.86101e-50	3.054e-53	3.04463e-53
ENSG00000255949	1,2,3,4	01:01:00	11_67253564_T_C	-0.0644141	0.0123253	1.94826e-07	3.58277e-05	1.9484e-07	1.94826e-07
ENSG00000213402	1,2,3,4	01:01:00	11_67211569_T_C	-0.258434	0.00960037	7.32221e-133	2.74735e-130	7.53791e-133	7.32221e-133
ENSG00000172725	1,2,3,4,5	01:01:00	11_67283606_G_A	0.265336	0.0251484	2.15117e-25	6.27147e-22	2.15261e-25	2.15117e-25
ENSG00000110711	1,2,3,4,5	01:01:00	11_67227006_G_A	-0.0707232	0.00745851	6.48523e-21	8.02608e-18	6.48811e-21	6.48523e-21
ENSG00000167797	1,2,3,4,5	01:01:00	11_67276235_C_A	-0.0907567	0.0118024	2.25071e-14	1.39189e-11	2.25116e-14	2.25071e-14
ENSG00000167799	1,2,3,4,5	01:01:00	11_67374581_T_C	0.0588441	0.00754963	1.01129e-14	3.89066e-12	1.0115e-14	1.01129e-14
ENSG00000227620	1,2,3	01:01:00	11_67558416_G_T	-0.276384	0.035208	1.07633e-14	2.14817e-11	1.07733e-14	1.07633e-14
ENSG00000251637	2,3	01:01:00	11_67676765_C_T	-0.455482	0.0818432	3.90786e-08	3.38716e-06	3.91033e-08	3.90786e-08
ENSG00000110057	1,2,3,4,5	01:01:00	11_67748525_T_C	-0.067964	0.00824921	3.02357e-16	3.0988e-13	3.02435e-16	3.02357e-16
ENSG00000006534	1,2,3,4,5	01:01:00	11_67784749_C_G	0.164436	0.0152204	1.62605e-26	9.02662e-24	1.62724e-26	1.62605e-26
ENSG00000255306	1,2,3,4,5	01:01:00	11_67796756_A_G	0.472731	0.0347743	2.11293e-40	2.30227e-37	2.11664e-40	2.11293e-40
ENSG00000110721	1,2,3,4,5	01:01:00	11_67870321_G_A	-0.0708765	0.0134388	1.47202e-07	6.16454e-05	1.47209e-07	1.47202e-07
ENSG00000255236	1,2,3,5	01:01:00	11_67836707_G_C	-0.413052	0.0616544	3.00734e-11	3.08089e-08	3.00809e-11	3.00734e-11
ENSG00000069482	1,2,3,4,5	01:01:00	11_68441727_T_A	0.300551	0.0414262	5.62239e-13	1.23469e-09	5.62327e-13	5.62239e-13
ENSG00000110090	1,2,3,4,5	01:01:00	11_68639481_C_T	0.0809019	0.0136569	3.66513e-09	5.53411e-07	3.66539e-09	3.66513e-09
ENSG00000172938	2,3,5	01:01:00	11_68773403_G_A	-0.350838	0.0398589	5.47356e-18	9.53537e-15	5.48059e-18	5.47356e-18
ENSG00000265539	2,3	01:01:00	11_68855595_A_G	0.260449	0.050769	3.88569e-07	0.000572698	3.8875e-07	3.88569e-07
ENSG00000260895	2,3	01:01:00	11_68841993_A_G	0.322314	0.0522489	1.24645e-09	3.54343e-07	1.24761e-09	1.24645e-09
ENSG00000110092	1,2,3,4,5	01:01:00	11_69087550_T_C	-0.465411	0.0136816	2.23544e-202	1.03702e-198	2.33129e-202	2.23544e-202
ENSG00000149716	1,2,3,4,5	01:01:00	11_69087550_T_C	-0.339707	0.0116627	6.23168e-157	2.87159e-153	6.39523e-157	6.23168e-157
ENSG00000168040	1,2,3,4,5	01:01:00	11_70058679_A_G	0.0993354	0.0190225	1.94487e-07	0.000136342	1.94495e-07	1.94487e-07
ENSG00000254721	1,2,3,4	01:01:00	11_70048012_T_C	0.0721806	0.0137724	1.80086e-07	0.000152417	1.80099e-07	1.80086e-07
ENSG00000131626	1,2,3,4,5	01:01:00	11_70118251_T_G	-0.28783	0.00889377	9.90963e-187	4.7815e-183	1.02736e-186	9.90963e-187
ENSG00000085733	1,2,3,4,5	01:01:00	11_70244656_T_C	0.202614	0.0153827	3.99233e-38	7.12708e-35	3.99855e-38	3.99233e-38
ENSG00000246889	1,2,3,4,5	01:01:00	11_70106622_A_C	-0.172839	0.0132675	2.31434e-37	2.74483e-34	2.31779e-37	2.31434e-37
ENSG00000254682	1,2,3,4,5	01:01:00	11_71161656_G_A	0.876552	0.0165266	7.69215e-390	3.13567e-386	8.839523e-390	7.69215e-390
ENSG00000172893	1,2,3,4,5	01:01:00	11_71145941_G_A	-0.139889	0.0179481	1.01328e-14	7.464e-12	1.01349e-14	1.01328e-14
ENSG00000241233	1,2,3,5	01:01:00	11_71237606_G_A	0.16525	0.0328489	5.51351e-07	0.000414357	5.51397e-07	5.51351e-07
ENSG00000204572	1,2,3,4,5	01:01:00	11_71206368_A_G	0.17137	0.0312235	4.54425e-08	2.47815e-05	4.54449e-08	4.54425e-08
ENSG00000158483	1,2,3,4,5	01:01:00	11_71503108_C_T	-0.814942	0.0166621	5.33104e-349	5.07258e-346	5.976181e-349	5.33104e-349
ENSG00000254978	1,2,3,4,5	01:01:00	11_71490633_C_G	-0.449325	0.0268527	4.29783e-59	3.16825e-56	4.31417e-59	4.29783e-59
ENSG00000248671	1,2,3,4,5	01:01:00	11_71548465_A_G	-0.48536	0.0272412	3.08571e-66	2.52827e-63	3.10047e-66	3.08571e-66
ENSG00000251143	1,2,3,4,5	01:01:00	11_71812592_G_A	0.0481444	0.00975798	8.69685e-07	0.00108363	8.69717e-07	8.69685e-07
ENSG00000137497	1,2,3,4,5	01:01:00	11_71812592_G_A	0.0817165	0.00859101	4.93664e-21	1.80309e-17	4.93886e-21	4.93664e-21
ENSG00000255860	2,3	01:01:00	11_71922486_C_T	0.486033	0.0875697	4.24247e-08	1.70295e-05	4.24512e-08	4.24247e-08
ENSG00000204971	1,2,3,5	01:01:00	11_71914145_A_G	0.451244	0.0488948	9.6222e-20	3.089e-16	9.63041e-20	9.6222e-20
ENSG00000165457	1,2,3,4,5	01:01:00	11_71909089_A_G	0.170551	0.0236717	8.06689e-13	4.47892e-10	8.06813e-13	8.06689e-13
ENSG00000165458	1,2,3,4,5	01:01:00	11_71942104_C_T	0.460224	0.0342264	1.34098e-39	1.22566e-36	1.34324e-39	1.34098e-39
ENSG00000186635	1,2,3,4,5	01:01:00	11_72468377_G_A	-0.17329	0.0348011	6.89727e-07	0.000759704	6.89753e-07	6.89727e-07
ENSG00000214530	1,2,3,4,5	01:01:00	11_72504141_C_G	0.334737	0.0104885	1.56492e-182	5.37279e-179	1.61994e-182	1.56492e-182
ENSG00000168010	1,2,3,4,5	01:01:00	11_72538600_T_C	-0.0860495	0.0113605	5.37303e-14	1.85779e-10	5.37403e-14	5.37303e-14
ENSG00000054967	1,2,3,4,5	01:01:00	11_73009432_T_C	0.142253	0.0157111	3.05737e-19	2.31694e-16	3.0585e-19	3.05737e-19
ENSG00000256034	1,2,3,4	01:01:00	11_73433135_G_A	0.100796	0.0115621	6.71641e-18	8.33323e-16	6.71978e-18	6.71641e-18
ENSG00000187726	1,2,3,4,5	01:01:00	11_73699664_C_T	0.487748	0.0319499	5.63879e-50	6.62638e-47	5.65406e-50	5.63879e-50
ENSG00000255847	1,2,3	01:01:00	11_73684945_T_G	0.567833	0.0465775	5.94948e-32	4.8017e-29	5.97775e-32	5.94948e-32
ENSG00000214517	1,2,3,4,5	01:01:00	11_73856542_T_C	0.331732	0.0178775	2.71778e-71	1.76641e-68	2.73284e-71	2.71778e-71
ENSG00000254631	2,3	01:01:00	11_74197326_A_C	0.339345	0.0534966	4.35606e-10	4.43467e-08	4.36055e-10	4.35606e-10
ENSG00000254974	2,3,5	01:01:00	11_74200739_G_A	0.434977	0.0400278	3.89892e-26	1.29012e-23	3.90991e-26	3.89892e-26
ENSG00000175536	1,2,3,4,5	01:01:00	11_74171972_A_G	-0.155344	0.0236235	6.08961e-11	1.17832e-07	6.09027e-11	6.08961e-11
ENSG00000054938	1,2,3,5	01:01:00	11_74394423_G_C	0.383101	0.0625048	1.14273e-09	2.19551e-06	1.14294e-09	1.14273e-09
ENSG00000166439	1,2,3,4,5	01:01:00	11_74611435_C_T	0.48924	0.0148679	7.73861e-192	1.96085e-188	8.03802e-192	7.73861e-192
ENSG00000241170	1,2,3,4,5	01:01:00	11_74642551_G_A	-0.529884	0.0242605	1.84658e-95	9.20157e-93	1.86488e-95	1.84658e-95
ENSG00000166435	1,2,3,4,5	01:01:00	11_74659789_G_C	1.16362	0.0139085	9.2715e-671	1.57128e-667	1.314457e-670	9.2715e-671
ENSG00000118363	1,2,3,4,5	01:01:00	11_74459355_C_A	0.090001	0.0152299	3.99483e-09	7.34815e-07	3.99512e-09	3.99483e-09
ENSG00000162139	1,2,3,4,5	01:01:00	11_74717618_C_A	0.246299	0.0461745	1.06364e-07	0.000147096	1.06369e-07	1.06364e-07
ENSG00000137491	1,2,3,4,5	01:01:00	11_74951796_G_A	0.0888657	0.0175707	4.61438e-07	0.000803884	4.61456e-07	4.61438e-07
ENSG00000254429	1,2,3,4	01:01:00	11_74975662_G_A	-0.353743	0.0372686	7.54291e-21	1.58466e-17	7.54815e-21	7.54291e-21
ENSG00000137486	1,2,3,4,5	01:01:00	11_74975662_G_A	0.422747	0.0309534	9.53246e-41	2.1152e-37	9.54947e-41	9.53246e-41
ENSG00000149273	1,2,3,4,5	01:01:00	11_75122695_A_G	-0.307948	0.0100372	4.35859e-171	1.6644e-167	4.49381e-171	4.35859e-171
ENSG00000149257	1,2,3,4,5	01:01:00	11_75279290_T_C	-0.154819	0.0152129	8.88772e-24	1.26995e-20	8.8929e-24	8.88772e-24
ENSG00000255326	1,2,3,4,5	01:01:00	11_75294333_A_G	-0.808056	0.0236129	2.5489e-204	7.18565e-201	2.66022e-204	2.5489e-204
ENSG00000255434	1,2,3,5	01:01:00	11_75294238_C_A	-0.499324	0.0336357	1.89074e-46	3.25635e-43	1.90026e-46	1.89074e-46
ENSG00000171533	1,2,3,4,5	01:01:00	11_75392559_G_A	-0.385097	0.0190542	3.90454e-83	7.85352e-80	3.93395e-83	3.90454e-83
ENSG00000166391	1,2,3,4,5	01:01:00	11_75428958_A_G	-0.160683	0.0196736	5.3759e-16	5.23625e-13	5.37725e-16	5.3759e-16
ENSG00000254826	1,2,3,4,5	01:01:00	11_75540508_G_A	0.183307	0.0298866	1.02502e-09	1.35041e-07	1.02511e-09	1.02502e-09
ENSG00000198382	1,2,3,4,5	01:01:00	11_75837276_T_C	-0.213718	0.0326084	7.02522e-11	3.93665e-08	7.02597e-11	7.02522e-11
ENSG00000255507	1,2,3,4,5	01:01:00	11_75548772_G_A	-0.249917	0.0331349	6.829e-14	1.35483e-11	6.83025e-14	6.829e-14
ENSG00000254933	1,2,3,4,5	01:01:00	11_75897374_T_C	-0.107877	0.0190199	1.60869e-08	3.06347e-05	1.60879e-08	1.60869e-08
ENSG00000137492	1,2,3,4,5	01:01:00	11_76065971_A_G	-0.0838898	0.0143428	5.72527e-09	5.45619e-06	5.72567e-09	5.72527e-09
ENSG00000179240	1,2,3,4,5	01:01:00	11_76074100_T_C	-0.264797	0.0388507	1.22141e-11	6.42073e-09	1.22156e-11	1.22141e-11
ENSG00000255135	1,2,3,4,5	01:01:00	11_76150395_C_T	-0.699155	0.0260684	1.71366e-136	4.05669e-133	1.74794e-136	1.71366e-136
ENSG00000158636	1,2,3,4,5	01:01:00	11_76178672_G_T	-0.0641814	0.0123083	2.0244e-07	8.91355e-05	2.0245e-07	2.0244e-07
ENSG00000236304	1,2,3,4,5	01:01:00	11_76368054_C_G	0.24009	0.0174553	2.79535e-41	6.89239e-38	2.80047e-41	2.79535e-41
ENSG00000254761	1,2,3,4	01:01:00	11_76479205_A_G	0.855053	0.0269268	1.65986e-173	5.21102e-170	1.7417e-173	1.65986e-173
ENSG00000254988	2,3	01:01:00	11_76570322_G_C	0.322958	0.0477579	3.15789e-11	6.94193e-09	3.16203e-11	3.15789e-11
ENSG00000178795	1,2,3,5	01:01:00	11_77453716_C_T	0.416214	0.081956	4.30911e-07	0.00061303	4.30949e-07	4.30911e-07
ENSG00000149269	1,2,3,4,5	01:01:00	11_77097793_G_A	0.204331	0.0143895	9.12111e-44	6.13855e-41	9.13996e-44	9.12111e-44
ENSG00000178301	1,2,3,4,5	01:01:00	11_77314503_A_G	0.174958	0.0217189	1.31342e-15	6.58245e-13	1.31373e-15	1.31342e-15
ENSG00000074201	1,2,3,4,5	01:01:00	11_77340336_C_G	0.41131	0.0168247	2.37795e-116	1.10053e-113	2.41276e-116	2.37795e-116
ENSG00000087884	1,2,3,4,5	01:01:00	11_77402419_T_C	-0.379418	0.00930587	3.78763e-268	3.66805e-265	4.06574e-268	3.78763e-268
ENSG00000241782	1,2,3,4,5	01:01:00	11_77575641_G_A	-0.438306	0.0333739	6.37361e-38	1.42464e-35	6.38343e-38	6.37361e-38
ENSG00000255449	1,2,3,4,5	01:01:00	11_77531043_G_C	-0.385559	0.0125601	3.07115e-171	1.802e-168	3.16659e-171	3.07115e-171
ENSG00000254459	1,2,3,4,5	01:01:00	11_77397059_A_G	-0.379601	0.0130846	6.94875e-156	7.89704e-154	7.12877e-156	6.94875e-156
ENSG00000254675	2,3	01:01:00	11_77745677_G_A	-0.282879	0.0557067	5.06051e-07	0.000100074	5.06278e-07	5.06051e-07
ENSG00000259112	1,2,3,4	01:01:00	11_77796139_C_A	0.187064	0.0100402	1.55061e-70	3.98428e-68	1.56376e-70	1.55061e-70
ENSG00000246174	1,2,3,4,5	01:01:00	11_77850824_C_T	-0.457479	0.0135971	7.70533e-199	2.84241e-195	8.02472e-199	7.70533e-199
ENSG00000033327	1,2,3,4,5	01:01:00	11_78135704_C_T	-0.151481	0.0126847	7.50811e-32	7.87303e-29	7.51617e-32	7.50811e-32
ENSG00000251323	1,2,3,4,5	01:01:00	11_78063518_G_A	0.340527	0.0444491	2.79718e-14	5.73798e-11	2.79772e-14	2.79718e-14
ENSG00000165490	1,2,3,4,5	01:01:00	11_82613021_A_T	-0.339999	0.0178755	1.51702e-74	5.71376e-71	1.52621e-74	1.51702e-74
ENSG00000137502	1,2,3,4,5	01:01:00	11_82725037_A_C	-0.196129	0.0116867	2.06777e-59	2.75107e-56	2.07572e-59	2.06777e-59
ENSG00000171204	1,2,3,4,5	01:01:00	11_84701977_T_C	0.0649488	0.0129557	5.80409e-07	0.00046312	5.80431e-07	5.80409e-07
ENSG00000179071	1,2,3,4,5	01:01:00	11_85524102_G_C	-0.132888	0.0237996	2.6613e-08	2.57779e-05	2.66145e-08	2.6613e-08
ENSG00000137501	1,2,3,4,5	01:01:00	11_85436394_T_C	0.152337	0.0121997	1.44055e-34	1.19339e-31	1.44239e-34	1.44055e-34
ENSG00000215504	1,2,3,4	01:01:00	11_85558887_T_C	-0.295958	0.0308414	2.90321e-21	1.88339e-18	2.90531e-21	2.90321e-21
ENSG00000074266	1,2,3,4,5	01:01:00	11_85937613_T_A	0.14843	0.0140721	2.21669e-25	1.10715e-21	2.21817e-25	2.21669e-25
ENSG00000254783	1,2,3,4,5	01:01:00	11_86003498_T_C	0.117724	0.0223393	1.5058e-07	5.88451e-05	1.50587e-07	1.5058e-07
ENSG00000149196	1,2,3,4,5	01:01:00	11_86039518_G_A	-0.0906875	0.0103416	3.64546e-18	1.82613e-15	3.64666e-18	3.64546e-18
ENSG00000149201	1,2,3,4,5	01:01:00	11_86055901_T_C	0.196977	0.0343167	1.08447e-08	4.24086e-05	1.08454e-08	1.08447e-08
ENSG00000254731	2,3,5	01:01:00	11_86403375_C_A	0.265569	0.0469242	1.95949e-08	3.27107e-05	1.95996e-08	1.95949e-08
ENSG00000174804	1,2,3,4,5	01:01:00	11_86715034_C_T	0.0627215	0.01154	6.11201e-08	0.000131738	6.11233e-08	6.11201e-08
ENSG00000086991	1,2,3,4,5	01:01:00	11_89192079_A_C	-0.221238	0.0296441	1.23085e-13	1.46624e-10	1.23107e-13	1.23085e-13
ENSG00000254558	1,2,3,5	01:01:00	11_89656481_C_T	0.407156	0.0380503	9.4276e-26	6.97461e-23	9.4417e-26	9.4276e-26
ENSG00000165323	1,2,3,4,5	01:01:00	11_92499681_G_A	0.114636	0.0144772	3.86536e-15	2.53622e-12	3.86622e-15	3.86536e-15
ENSG00000166004	1,2,3,4,5	01:01:00	11_93315544_T_A	-0.21486	0.0408269	1.56428e-07	0.000127173	1.56435e-07	1.56428e-07
ENSG00000042429	1,2,3,4,5	01:01:00	11_93544242_C_T	0.0974713	0.0125532	1.26977e-14	2.13951e-11	1.27003e-14	1.26977e-14
ENSG00000166012	1,2,3,4,5	01:01:00	11_93411899_G_A	0.0563419	0.010932	2.79097e-07	7.74402e-05	2.79109e-07	2.79097e-07
ENSG00000123901	1,2,3,4,5	01:01:00	11_94129199_G_A	-0.375268	0.0291816	1.74362e-36	3.18213e-33	1.7461e-36	1.74362e-36
ENSG00000255893	1,2,3,4,5	01:01:00	11_94186521_T_C	0.735495	0.0200783	1.53993e-227	3.01865e-224	1.6226e-227	1.53993e-227
ENSG00000134627	1,2,3,4,5	01:01:00	11_94287489_C_T	0.118497	0.0190472	5.93805e-10	3.51178e-07	5.93857e-10	5.93805e-10
ENSG00000196371	1,2,3,4,5	01:01:00	11_94254817_T_C	0.255515	0.0472124	6.94312e-08	0.00028212	6.94347e-08	6.94312e-08
ENSG00000166025	1,2,3,4,5	01:01:00	11_94410761_C_A	-0.0640438	0.0121592	1.52764e-07	5.62175e-05	1.52771e-07	1.52764e-07
ENSG00000235268	1,3,5	01:01:00	11_94684936_G_A	0.547224	0.101474	8.58592e-08	3.04156e-05	8.58765e-08	8.58592e-08
ENSG00000166037	1,2,3,4,5	01:01:00	11_95523030_T_G	0.293477	0.00987201	2.26949e-162	1.56012e-159	2.33312e-162	2.26949e-162
ENSG00000077458	1,2,3,4,5	01:01:00	11_95587640_G_A	-0.103451	0.0139326	1.6295e-13	4.81074e-11	1.62979e-13	1.6295e-13
ENSG00000256885	1,2,3,4	01:01:00	11_95580926_G_A	0.491105	0.0239847	2.62077e-83	2.58337e-81	2.6517e-83	2.62077e-83
ENSG00000184384	1,2,3,4,5	01:01:00	11_95716041_G_A	-0.0748792	0.0106037	2.22945e-12	5.85797e-09	2.22977e-12	2.22945e-12
ENSG00000248027	1,2,3,4,5	01:01:00	11_100547832_C_A	-0.265807	0.0376199	2.1678e-12	2.45574e-09	2.16811e-12	2.1678e-12
ENSG00000255504	1,2,3,4	01:01:00	11_100937890_A_G	-0.166697	0.0305698	5.69504e-08	4.34829e-05	5.69551e-08	5.69504e-08
ENSG00000187151	1,2,3,4,5	01:01:00	11_101775663_G_A	0.275535	0.0160248	4.30631e-62	2.24116e-58	4.3244e-62	4.30631e-62
ENSG00000137691	1,2,3,4,5	01:01:00	11_101915105_C_A	-0.185731	0.0204274	2.18699e-19	1.18331e-16	2.18782e-19	2.18699e-19
ENSG00000254422	1,2,3,4	01:01:00	11_102083608_T_A	0.0785862	0.00996196	5.48014e-15	1.58956e-12	5.48201e-15	5.48014e-15
ENSG00000023445	1,2,3,4,5	01:01:00	11_102173316_A_T	0.0951557	0.0139211	1.06875e-11	5.00101e-09	1.06888e-11	1.06875e-11
ENSG00000255798	1,2,3,4	01:01:00	11_102573396_C_G	-0.358175	0.0519722	7.79056e-12	3.57542e-09	7.79215e-12	7.79056e-12
ENSG00000196611	1,2,3,5	01:01:00	11_102675489_A_G	0.189888	0.0333697	1.53719e-08	3.882e-05	1.53739e-08	1.53719e-08
ENSG00000149968	1,2,3,4,5	01:01:00	11_102682285_T_G	-0.13455	0.0208731	1.41988e-10	1.81899e-07	1.42003e-10	1.41988e-10
ENSG00000137745	1,2,3,4,5	01:01:00	11_102839201_G_A	0.175639	0.0353218	7.14487e-07	0.00133312	7.14513e-07	7.14487e-07
ENSG00000260966	1,2,3,4,5	01:01:00	11_102948976_T_C	0.313427	0.0190621	3.09088e-57	3.1031e-54	3.10189e-57	3.09088e-57
ENSG00000137692	1,2,3,4,5	01:01:00	11_102991197_C_T	0.290725	0.0156551	2.14644e-71	2.18066e-68	2.15837e-71	2.14644e-71
ENSG00000204403	1,2,3,4,5	01:01:00	11_104769543_C_T	-0.278778	0.0493541	1.83829e-08	4.80498e-05	1.8384e-08	1.83829e-08
ENSG00000204397	1,2,3,4,5	01:01:00	11_104898383_T_A	-0.160587	0.0164971	6.22298e-22	9.26517e-19	6.22604e-22	6.22298e-22
ENSG00000170903	1,2,3,4,5	01:01:00	11_105884215_G_A	0.137435	0.0151069	2.08794e-19	9.87569e-17	2.08873e-19	2.08794e-19
ENSG00000149313	1,2,3,4,5	01:01:00	11_105936421_C_T	0.116198	0.0211754	4.57161e-08	3.82702e-05	4.57186e-08	4.57161e-08
ENSG00000182359	1,2,3,4,5	01:01:00	11_105947285_C_T	-0.169796	0.0217586	9.41332e-15	3.85863e-11	9.41529e-15	9.41332e-15
ENSG00000255353	2,3,4,5	01:01:00	11_107137112_C_T	-0.189892	0.0249379	4.33192e-14	7.37081e-11	4.33314e-14	4.33192e-14
ENSG00000137760	1,2,3,4,5	01:01:00	11_107411878_C_A	0.124574	0.0201585	7.69211e-10	2.74602e-07	7.69276e-10	7.69211e-10
ENSG00000149311	1,2,3,4,5	01:01:00	11_108075912_T_C	-0.0787089	0.00677716	2.89141e-30	7.77335e-28	2.8942e-30	2.89141e-30
ENSG00000149308	1,2,3,4,5	01:01:00	11_108024336_T_C	0.0749915	0.0100707	1.39164e-13	2.79495e-11	1.39189e-13	1.39164e-13
ENSG00000166323	1,2,3,4,5	01:01:00	11_108334321_A_G	0.187325	0.0315508	3.3832e-09	7.71485e-07	3.38345e-09	3.3832e-09
ENSG00000110723	1,2,3,4,5	01:01:00	11_108510682_G_A	0.101649	0.0186475	5.5962e-08	7.53987e-05	5.5965e-08	5.5962e-08
ENSG00000178105	1,2,3,4,5	01:01:00	11_108757536_A_T	0.0959418	0.0174483	4.29391e-08	5.31317e-05	4.29414e-08	4.29391e-08
ENSG00000149289	1,2,3,4,5	01:01:00	11_109974444_A_T	-0.240015	0.0114583	1.272e-88	5.91197e-86	1.28288e-88	1.272e-88
ENSG00000271584	1,2,3,4,5	01:01:00	11_110984323_A_T	1.01386	0.0344537	1.23604e-159	4.85352e-157	1.26958e-159	1.23604e-159
ENSG00000110777	1,2,3,4,5	01:01:00	11_111246861_T_C	-0.220048	0.0217269	1.4329e-23	1.04662e-20	1.43373e-23	1.4329e-23
ENSG00000183644	1,2,3,5	01:01:00	11_112348461_A_G	0.481886	0.080584	2.82073e-09	1.02843e-05	2.82118e-09	2.82073e-09
ENSG00000255561	1,2,3,4,5	01:01:00	11_111755435_C_T	-0.197798	0.0255968	1.68803e-14	4.76156e-12	1.68837e-14	1.68803e-14
ENSG00000254445	1,2,3,4	01:01:00	11_111703519_A_G	0.169125	0.0120311	1.66672e-42	6.56898e-40	1.67181e-42	1.66672e-42
ENSG00000150768	1,2,3,4,5	01:01:00	11_111909819_C_A	-0.118774	0.0100181	1.97266e-31	1.91944e-28	1.97472e-31	1.97266e-31
ENSG00000230911	3,4,5	01:01:00	11_111920741_A_G	-0.253247	0.0363324	4.93982e-12	1.61591e-09	4.94142e-12	4.93982e-12
ENSG00000150773	1,2,3,4,5	01:01:00	11_111921108_C_T	-0.163635	0.0178425	1.08522e-19	3.24447e-17	1.08565e-19	1.08522e-19
ENSG00000150782	1,2,3,4,5	01:01:00	11_112068219_C_T	0.0663512	0.0123109	7.85338e-08	0.000256727	7.85378e-08	7.85338e-08
ENSG00000150783	1,2,3,5	01:01:00	11_112055101_G_A	-0.211576	0.0323771	8.85997e-11	3.52787e-08	8.86199e-11	8.85997e-11
ENSG00000272790	1,2,3	01:01:00	11_112068593_G_A	-0.344314	0.0378746	5.24019e-19	2.20063e-16	5.24861e-19	5.24019e-19
ENSG00000250303	1,2,3,4,5	01:01:00	11_112437007_A_G	-0.121236	0.0142819	3.88802e-17	4.7522e-14	3.88915e-17	3.88802e-17
ENSG00000227487	1,2,3	01:01:00	11_113000567_C_T	-0.327999	0.0428494	4.59188e-14	4.40686e-11	4.59574e-14	4.59188e-14
ENSG00000255129	1,2,3,5	01:01:00	11_113178126_G_A	0.274101	0.0321346	3.70451e-17	1.35591e-13	3.70685e-17	3.70451e-17
ENSG00000149295	1,2,3,4,5	01:01:00	11_113318907_T_C	0.287709	0.0270011	7.43743e-26	1.40478e-22	7.4426e-26	7.43743e-26
ENSG00000166741	1,2,3,4,5	01:01:00	11_114182670_A_G	-0.134431	0.0236228	1.44237e-08	1.11137e-05	1.44246e-08	1.44237e-08
ENSG00000256195	1,2,3,5	01:01:00	11_114189367_C_T	-0.281206	0.0306219	1.43816e-19	3.2949e-16	1.43937e-19	1.43816e-19
ENSG00000180425	1,2,3,4,5	01:01:00	11_114292912_A_G	-0.257204	0.0160146	7.80786e-55	9.69011e-52	7.83337e-55	7.80786e-55
ENSG00000160584	1,2,3,4,5	01:01:00	11_116924366_C_G	-0.109038	0.0173386	3.88328e-10	4.80153e-07	3.88364e-10	3.88328e-10
ENSG00000168092	1,2,3,4,5	01:01:00	11_116731852_C_G	-0.253245	0.0268935	1.18342e-20	6.71716e-17	1.18393e-20	1.18342e-20
ENSG00000149591	1,2,3,4,5	01:01:00	11_116972894_C_A	0.109884	0.0206533	1.14559e-07	0.000106887	1.14565e-07	1.14559e-07
ENSG00000160613	1,2,3,4,5	01:01:00	11_117083373_T_C	0.100966	0.015103	2.9474e-11	2.29985e-08	2.94774e-11	2.9474e-11
ENSG00000254844	1,2,3,4	01:01:00	11_117696211_G_A	-0.217953	0.0410499	1.24704e-07	0.000162559	1.24713e-07	1.24704e-07
ENSG00000149575	1,2,3,4,5	01:01:00	11_118050958_G_A	-0.26995	0.0486255	3.18886e-08	4.95184e-05	3.18904e-08	3.18886e-08
ENSG00000255163	3,5	01:01:00	11_118069979_C_A	0.242994	0.046776	2.72565e-07	9.02453e-05	2.72679e-07	2.72565e-07
ENSG00000160593	1,2,3,4,5	01:01:00	11_118109097_G_A	0.16058	0.0094429	7.40523e-61	8.7534e-58	7.4351e-61	7.40523e-61
ENSG00000160588	1,2,3,4,5	01:01:00	11_118125077_T_C	0.128828	0.0142861	4.21997e-19	2.66925e-16	4.22151e-19	4.21997e-19
ENSG00000149573	1,2,3,4,5	01:01:00	11_118171239_T_G	0.0938785	0.017008	3.81696e-08	1.68354e-05	3.81717e-08	3.81696e-08
ENSG00000198851	1,2,3,4,5	01:01:00	11_118155804_G_A	0.057533	0.0107269	9.06374e-08	5.12184e-05	9.06419e-08	9.06374e-08
ENSG00000149582	1,2,3,4,5	01:01:00	11_117919377_G_A	0.154456	0.0286767	8.00622e-08	0.000253029	8.00663e-08	8.00622e-08
ENSG00000243431	1,3,4,5	01:01:00	11_118478330_G_A	0.109291	0.02004	5.65233e-08	2.18052e-05	5.65277e-08	5.65233e-08
ENSG00000095139	1,2,3,4,5	01:01:00	11_118440863_A_G	-0.122505	0.0134027	1.42787e-19	2.15375e-17	1.42842e-19	1.42787e-19
ENSG00000255176	1,3,4,5	01:01:00	11_118514625_C_T	-0.0976252	0.0174385	2.51545e-08	1.04407e-05	2.51567e-08	2.51545e-08
ENSG00000255422	1,2,3,5	01:01:00	11_118569900_T_C	-0.345485	0.0242268	3.21202e-43	1.27159e-40	3.22598e-43	3.21202e-43
ENSG00000110367	1,2,3,4,5	01:01:00	11_118615660_T_A	-0.0547479	0.0103318	1.2865e-07	4.99003e-05	1.28656e-07	1.2865e-07
ENSG00000160683	1,2,3,4	01:01:00	11_118801640_A_T	0.0762849	0.0129667	4.85448e-09	7.08949e-06	4.85502e-09	4.85448e-09
ENSG00000245869	1,2,3,5	01:01:00	11_118765267_G_C	-0.187675	0.0257252	4.93621e-13	1.02683e-09	4.93793e-13	4.93621e-13
ENSG00000186174	1,2,3,4,5	01:01:00	11_118800302_C_A	-0.0800039	0.00956981	1.1263e-16	2.01193e-13	1.12661e-16	1.1263e-16
ENSG00000255121	1,2,3,4,5	01:01:00	11_118856491_C_A	0.153656	0.0212195	6.21064e-13	5.76632e-10	6.21162e-13	6.21064e-13
ENSG00000186166	1,2,3,4,5	01:01:00	11_118877621_G_C	0.115812	0.0123107	1.28702e-20	5.0757e-17	1.28757e-20	1.28702e-20
ENSG00000240970	1,3,4,5	01:01:00	11_118880740_T_C	0.117884	0.0199434	4.09285e-09	7.11232e-06	4.09328e-09	4.09285e-09
ENSG00000266398	2,3	01:01:00	11_118880668_T_C	0.585758	0.0391385	2.02526e-43	1.4128e-40	2.07028e-43	2.02526e-43
ENSG00000149428	1,2,3,4,5	01:01:00	11_118913993_C_T	-0.0699146	0.0122549	1.32801e-08	3.39574e-05	1.32809e-08	1.32801e-08
ENSG00000271751	1,3,5	01:01:00	11_118945185_G_A	-0.477248	0.0424601	9.55528e-28	3.76273e-25	9.58603e-28	9.55528e-28
ENSG00000172269	1,2,3,4,5	01:01:00	11_118965338_T_A	0.0821573	0.0151636	6.71617e-08	3.9919e-05	6.71652e-08	6.71617e-08
ENSG00000160703	1,2,3,4,5	01:01:00	11_119153359_G_A	0.212921	0.0243698	4.79632e-18	3.6815e-15	4.79788e-18	4.79632e-18
ENSG00000172367	1,2,3,4,5	01:01:00	11_119056681_G_C	0.336768	0.042235	2.50685e-15	9.35224e-12	2.50742e-15	2.50685e-15
ENSG00000173456	1,2,3,4,5	01:01:00	11_119208561_G_C	-0.0756391	0.011126	1.37409e-11	1.92111e-08	1.37426e-11	1.37409e-11
ENSG00000254740	1,2,3,4	01:01:00	11_119252199_T_G	-0.575533	0.0375021	7.96936e-50	6.77237e-47	8.00299e-50	7.96936e-50
ENSG00000036672	1,2,3,4,5	01:01:00	11_119252199_T_G	-0.453733	0.0213773	9.94779e-91	2.26021e-87	1.00369e-90	9.94779e-91
ENSG00000263873	1,2,3,4	01:01:00	11_119246896_G_A	-0.142086	0.023021	8.44658e-10	2.03771e-07	8.4477e-10	8.44658e-10
ENSG00000110400	1,2,3,4,5	01:01:00	11_119599641_C_T	0.298715	0.0511043	5.85216e-09	8.5708e-06	5.85256e-09	5.85216e-09
ENSG00000254854	1,2,3,5	01:01:00	11_119592454_G_A	-0.710396	0.0967304	3.47913e-13	7.88948e-10	3.48037e-13	3.47913e-13
ENSG00000137699	1,2,3,4,5	01:01:00	11_119999755_C_T	-0.48097	0.0221765	2.81777e-94	1.2164e-90	2.84501e-94	2.81777e-94
ENSG00000181264	1,2,3,4,5	01:01:00	11_120203628_G_A	0.288767	0.0184998	4.75234e-52	5.72412e-49	4.76632e-52	4.75234e-52
ENSG00000109927	1,2,3,4,5	01:01:00	11_120935369_G_A	0.163249	0.0245819	3.95591e-11	1.82467e-08	3.95636e-11	3.95591e-11
ENSG00000154127	1,2,3,4,5	01:01:00	11_122524741_G_A	0.376113	0.0218698	4.08503e-62	1.89086e-58	4.1022e-62	4.08503e-62
ENSG00000254944	1,2,3,4,5	01:01:00	11_122848974_C_G	-0.11157	0.0206658	7.46843e-08	0.000155149	7.46881e-08	7.46843e-08
ENSG00000254667	1,2,3	01:01:00	11_123304812_C_T	0.702369	0.0480302	5.42006e-44	1.06139e-40	5.46942e-44	5.42006e-44
ENSG00000166257	1,2,3,4,5	01:01:00	11_123525201_C_G	-0.618075	0.0291005	7.74093e-91	1.85973e-87	7.81046e-91	7.74093e-91
ENSG00000166261	1,2,3,4,5	01:01:00	11_123610755_A_C	-0.265365	0.0167231	1.22072e-53	1.16686e-50	1.22453e-53	1.22072e-53
ENSG00000064199	1,2,3,4,5	01:01:00	11_124634109_T_G	-0.424195	0.0589261	8.42639e-13	4.16839e-09	8.42768e-13	8.42639e-13
ENSG00000019102	1,2,3,4,5	01:01:00	11_124623898_G_A	0.387485	0.0253598	4.68277e-50	2.39125e-46	4.69549e-50	4.68277e-50
ENSG00000149564	1,2,3,4,5	01:01:00	11_124623492_T_C	-0.0754808	0.0101328	1.36481e-13	6.75834e-10	1.36505e-13	1.36481e-13
ENSG00000254568	1,2,3,4	01:01:00	11_124759644_T_G	0.063847	0.0126292	4.76432e-07	0.00206087	4.76462e-07	4.76432e-07
ENSG00000254943	1,2,3,4,5	01:01:00	11_124875894_G_A	0.173867	0.0271327	1.8151e-10	2.96104e-08	1.81528e-10	1.8151e-10
ENSG00000187686	1,2,3,4,5	01:01:00	11_124990367_C_T	-0.315686	0.0339582	3.52758e-20	9.02847e-17	3.52904e-20	3.52758e-20
ENSG00000254671	2,3	01:01:00	11_125468803_T_C	-0.318913	0.0540592	6.02325e-09	2.75634e-06	6.02799e-09	6.02325e-09
ENSG00000254759	1,2,3,4,5	01:01:00	11_126107528_G_A	0.341969	0.053294	1.71678e-10	1.23769e-07	1.71695e-10	1.71678e-10
ENSG00000254833	2,3	01:01:00	11_126063229_C_T	0.370981	0.0563382	9.75944e-11	1.89074e-08	9.77102e-11	9.75944e-11
ENSG00000182934	1,2,3,4,5	01:01:00	11_126116652_A_C	0.235752	0.0170895	1.66948e-41	3.57403e-38	1.67258e-41	1.66948e-41
ENSG00000150455	1,2,3,4,5	01:01:00	11_126204161_C_T	-0.0853759	0.015261	2.50348e-08	4.10708e-05	2.50362e-08	2.50348e-08
ENSG00000254905	1,2,3,4	01:01:00	11_126203911_G_A	-0.234002	0.0282414	2.3805e-16	5.53872e-13	2.38148e-16	2.3805e-16
ENSG00000254703	1,2,3,4,5	01:01:00	11_128563392_C_T	-0.150107	0.0159807	1.46702e-20	6.20898e-17	1.46765e-20	1.46702e-20
ENSG00000134909	1,2,3,4,5	01:01:00	11_129158679_G_A	-0.114184	0.0189478	1.9769e-09	1.91861e-06	1.97705e-09	1.9769e-09
ENSG00000151715	1,2,3,4,5	01:01:00	11_129723725_G_A	0.170496	0.0220526	1.63881e-14	2.1525e-11	1.63914e-14	1.63881e-14
ENSG00000149418	1,2,3,4,5	01:01:00	11_130029661_T_C	-0.194006	0.0152784	1.19889e-35	5.6782e-32	1.20052e-35	1.19889e-35
ENSG00000196323	1,2,3,4,5	01:01:00	11_130120076_G_T	-0.0643307	0.00979313	6.37052e-11	2.32509e-08	6.3712e-11	6.37052e-11
ENSG00000204241	1,2,3,4,5	01:01:00	11_133904185_C_A	-0.305307	0.027515	7.67799e-28	2.96234e-24	7.68423e-28	7.67799e-28
ENSG00000254648	1,2,3,5	01:01:00	11_133905334_T_C	-0.198645	0.0334667	3.675e-09	1.40534e-05	3.67558e-09	3.675e-09
ENSG00000151502	1,2,3,4,5	01:01:00	11_134088682_G_A	-0.0754297	0.0141019	9.81138e-08	6.97448e-05	9.81186e-08	9.81138e-08
ENSG00000151503	1,2,3,4,5	01:01:00	11_134018980_G_A	0.127102	0.0153071	1.78906e-16	1.48518e-13	1.78954e-16	1.78906e-16
ENSG00000151500	1,2,3,4,5	01:01:00	11_133713740_G_A	-0.21049	0.0381016	3.71547e-08	0.00012623	3.71568e-08	3.71547e-08
ENSG00000109956	1,2,3,4,5	01:01:00	11_134271805_A_G	-0.300194	0.0322481	3.14866e-20	2.48817e-17	3.14997e-20	3.14866e-20
ENSG00000120645	1,2,3,4,5	01:04:00	12_244664_C_T	0.432128	0.0227364	2.09988e-74	2.83817e-131	1.16972e-134	1.14736e-134
ENSG00000120645	1,2,3,4,5	02:04:00	12_244189_A_G	-0.223451	0.0204408	4.36268e-27	4.8494e-34	4.08322e-98	1.95383e-37
ENSG00000120645	1,2,3,4,5	03:04:00	12_248155_C_T	-0.289322	0.0326475	1.64811e-18	7.53199e-17	1.00295e-44	3.12355e-20
ENSG00000120645	1,2,3,4,5	04:04:00	12_190102_A_C	0.26536	0.0476213	2.83992e-08	3.39885e-05	0.000111506	2.83992e-08
ENSG00000256948	1,3,5	01:02:00	12_221020_G_A	-0.392153	0.0582718	2.80589e-11	1.27588e-06	5.48672e-10	5.48477e-10
ENSG00000256948	1,3,5	02:02:00	12_224600_C_T	-0.464187	0.074035	5.29274e-10	7.46004e-07	1.19312e-08	5.29274e-10
ENSG00000249695	1,2,3,4,5	01:04:00	12_244527_A_G	-0.280251	0.0242168	4.61365e-30	4.98229e-60	1.86861e-63	1.86045e-63
ENSG00000249695	1,2,3,4,5	02:04:00	12_248202_C_G	-0.224186	0.0256335	4.4735e-18	1.05452e-07	1.10809e-37	4.14139e-11
ENSG00000249695	1,2,3,4,5	03:04:00	12_255748_A_C	0.229818	0.024139	4.58513e-21	1.21412e-15	0.000313122	1.02544e-18
ENSG00000249695	1,2,3,4,5	04:04:00	12_248155_C_T	-0.198088	0.0401035	8.46008e-07	0.00130413	4.09811e-17	8.46008e-07
ENSG00000256694	1,2,3,4,5	01:02:00	12_278376_C_T	0.218912	0.0208333	3.33052e-25	5.23119e-15	6.44405e-18	6.44199e-18
ENSG00000256694	1,2,3,4,5	02:02:00	12_246127_C_T	0.206305	0.0222557	4.4911e-20	6.30648e-17	4.60852e-13	4.4911e-20
ENSG00000111181	1,2,3,4,5	01:02:00	12_321817_A_G	0.105778	0.0173834	1.38139e-09	1.41025e-06	2.35696e-09	2.35678e-09
ENSG00000111181	1,2,3,4,5	02:02:00	12_571633_C_T	-0.0890435	0.017724	5.4929e-07	0.00038835	8.8474e-07	5.4929e-07
ENSG00000261799	1,2,3,4,5	01:02:00	12_428693_G_T	-0.0947452	0.0112809	8.20675e-17	3.95126e-17	8.61462e-20	8.61122e-20
ENSG00000261799	1,2,3,4,5	02:02:00	12_359233_A_G	0.142415	0.0227808	4.91167e-10	7.8121e-07	4.43148e-13	4.91167e-10
ENSG00000120647	1,2,3,4,5	01:02:00	12_508571_G_C	0.383809	0.0383188	4.24646e-23	1.5703e-143	1.06671e-146	1.0427e-146
ENSG00000120647	1,2,3,4,5	02:02:00	12_373120_T_C	-0.266746	0.0385478	5.98649e-12	1.8664e-08	7.99472e-134	5.98649e-12
ENSG00000073614	1,2,3,4,5	01:02:00	12_359233_A_G	-0.24947	0.0295853	6.22363e-17	5.46102e-10	1.61701e-13	1.61673e-13
ENSG00000073614	1,2,3,4,5	02:02:00	12_504797_C_T	0.0859702	0.0122101	2.57931e-12	3.8166e-09	2.68985e-09	2.57931e-12
ENSG00000139044	1,2,3,4,5	01:02:00	12_662838_T_C	0.522105	0.0238329	6.03801e-96	4.38777e-92	1.32985e-95	1.31676e-95
ENSG00000139044	1,2,3,4,5	02:02:00	12_671178_G_A	0.123485	0.0229643	8.40535e-08	0.000265467	5.61234e-07	8.40535e-08
ENSG00000177406	1,2,3,4,5	01:03:00	12_752360_G_A	1.25982	0.028558	6.30737e-301	1.89853e-385	5.280026e-389	4.59692e-389
ENSG00000177406	1,2,3,4,5	02:03:00	12_751619_A_T	-0.140961	0.0165583	3.1875e-17	4.61627e-22	2.08833e-14	1.30804e-25
ENSG00000177406	1,2,3,4,5	03:03:00	12_769230_C_A	-0.130182	0.0257515	4.67153e-07	0.000400515	1.04081e-125	4.67153e-07
ENSG00000171840	1,2,3,4,5	01:02:00	12_742324_C_G	0.243638	0.0200706	8.08627e-33	1.25728e-20	3.5883e-24	3.58613e-24
ENSG00000171840	1,2,3,4,5	02:02:00	12_711496_T_C	-0.120431	0.0201494	2.66644e-09	2.39885e-06	0.848098	2.66644e-09
ENSG00000002016	1,2,3,4,5	01:04:00	12_1031600_T_C	-0.172608	0.0156494	1.56349e-27	4.64255e-16	0.135553	1.77211e-19
ENSG00000002016	1,2,3,4,5	02:04:00	12_1058738_C_G	-0.43558	0.0217408	8.46923e-82	6.0308e-12	9.57965e-128	1.21236e-15
ENSG00000002016	1,2,3,4,5	03:04:00	12_1058688_A_C	0.120276	0.0162011	1.64738e-13	1.87088e-09	1.01942e-56	1.1726e-12
ENSG00000002016	1,2,3,4,5	04:04:00	12_982667_T_C	-0.279549	0.0233543	5.57047e-32	7.89733e-09	3.52287e-62	5.64624e-12
ENSG00000082805	1,2,3,4,5	01:03:00	12_1186111_A_G	-0.203736	0.0109788	2.81164e-71	2.28839e-63	1.59043e-66	1.5828e-66
ENSG00000082805	1,2,3,4,5	02:03:00	12_1253080_A_G	-0.322047	0.0346737	3.82027e-20	6.75228e-16	3.15396e-06	1.77749e-19
ENSG00000082805	1,2,3,4,5	03:03:00	12_1174986_T_C	-0.169416	0.0255656	4.35395e-11	4.16619e-08	6.43106e-18	4.35395e-11
ENSG00000250132	1,2,3,4,5	01:03:00	12_1091657_C_T	0.254508	0.0293433	8.26887e-18	1.04563e-41	3.37655e-45	3.36912e-45
ENSG00000250132	1,2,3,4,5	02:03:00	12_1200745_C_T	0.255768	0.0518458	8.72707e-07	1.433e-09	0.000700955	2.60884e-12
ENSG00000250132	1,2,3,4,5	03:03:00	12_1179411_T_A	-0.160614	0.0318359	4.92538e-07	7.05678e-05	8.32401e-44	4.92538e-07
ENSG00000249628	1,2,3,4,5	01:02:00	12_1609593_C_A	-0.730226	0.0209907	1.19732e-209	1.42292e-193	2.91941e-197	2.80489e-197
ENSG00000249628	1,2,3,4,5	02:02:00	12_1612579_A_G	0.243716	0.0320212	4.08421e-14	9.42105e-11	0.0362261	4.08421e-14
ENSG00000111186	1,2,3,4,5	01:04:00	12_1640420_C_T	0.161528	0.0203775	3.63173e-15	1.2437e-17	2.54189e-21	2.54071e-21
ENSG00000111186	1,2,3,4,5	02:04:00	12_1739325_G_A	0.217747	0.0287046	4.9491e-14	8.43377e-11	1.00677e-16	1.69533e-14
ENSG00000111186	1,2,3,4,5	03:04:00	12_1609593_C_A	-0.1406	0.0187915	1.0723e-13	3.877e-09	3.39187e-19	7.74268e-13
ENSG00000111186	1,2,3,4,5	04:04:00	12_1405856_G_A	0.11608	0.0217772	1.0863e-07	2.05702e-05	0.000733801	1.0863e-07
ENSG00000006831	1,2,3,4,5	01:02:00	12_1778292_G_A	-0.18279	0.0142753	3.39372e-36	3.87678e-83	8.11421e-87	8.04813e-87
ENSG00000006831	1,2,3,4,5	02:02:00	12_1886643_C_T	-0.0916978	0.0143202	1.8706e-10	1.24321e-07	1.80816e-59	1.8706e-10
ENSG00000151062	1,2,3,4,5	01:05:00	12_1906903_G_C	-0.599134	0.0265683	6.52375e-101	8.30251e-63	1.70674e-66	1.69855e-66
ENSG00000151062	1,2,3,4,5	02:05:00	12_1919543_C_T	0.142213	0.0242185	4.99798e-09	4.81319e-39	0.00377943	9.84977e-43
ENSG00000151062	1,2,3,4,5	03:05:00	12_1863728_A_T	-0.132332	0.0201192	6.03912e-11	1.43031e-11	4.52977e-10	1.63549e-14
ENSG00000151062	1,2,3,4,5	04:05:00	12_1906764_C_T	-0.304857	0.0411948	1.96108e-13	7.38497e-07	0.0015795	1.53898e-10
ENSG00000151062	1,2,3,4,5	05:05:00	12_1906208_C_T	-0.183046	0.0278176	5.92712e-11	1.9821e-07	2.98739e-33	5.92712e-11
ENSG00000111206	1,2,3,4,5	01:03:00	12_2945970_C_T	-0.18587	0.0180754	3.14611e-24	4.27972e-11	8.33267e-15	8.33091e-15
ENSG00000111206	1,2,3,4,5	02:03:00	12_2937901_G_A	-0.198091	0.0275286	8.61765e-13	6.81578e-07	0.000194509	1.32737e-10
ENSG00000111206	1,2,3,4,5	03:03:00	12_2956234_C_G	-0.212628	0.0408941	2.19355e-07	0.000606254	0.00314017	2.19355e-07
ENSG00000197905	1,2,3,4,5	01:02:00	12_3123966_C_T	-0.229836	0.0165637	6.02208e-42	4.25104e-32	8.32555e-36	8.31418e-36
ENSG00000197905	1,2,3,4,5	02:02:00	12_3117336_G_C	-0.195172	0.038337	3.881e-07	0.000272673	0.210969	3.881e-07
ENSG00000250899	1,2,3,4,5	01:02:00	12_3123966_C_T	-0.221028	0.0169144	1.43078e-37	1.82656e-27	3.60424e-31	3.60055e-31
ENSG00000250899	1,2,3,4,5	02:02:00	12_3120405_C_T	-0.213279	0.0381901	2.64625e-08	4.79555e-05	0.0316928	2.64625e-08
ENSG00000011105	1,2,3,4,5	01:08:00	12_3392351_A_G	0.302981	0.014679	3.3733e-86	1.25498e-41	2.72095e-45	2.71493e-45
ENSG00000011105	1,2,3,4,5	02:08:00	12_3189524_T_C	-0.184309	0.0115577	4.45656e-54	1.43925e-46	2.48947e-43	1.08682e-49
ENSG00000011105	1,2,3,4,5	03:08:00	12_3382253_G_A	-0.179776	0.0137146	9.11408e-38	1.26862e-33	0.311407	5.93336e-37
ENSG00000011105	1,2,3,4,5	04:08:00	12_3206254_T_C	-0.191285	0.0118607	3.35338e-55	1.45472e-31	3.89987e-43	1.2212e-34
ENSG00000011105	1,2,3,4,5	05:08:00	12_3157388_C_G	0.163375	0.0230442	1.83936e-12	8.34481e-09	1.99774e-08	5.38447e-12
ENSG00000011105	1,2,3,4,5	06:08:00	12_3238261_A_C	-0.0665629	0.0120303	3.54929e-08	3.4784e-08	0.533191	6.19499e-11
ENSG00000011105	1,2,3,4,5	07:08:00	12_3249004_G_A	0.0848316	0.0157998	8.80048e-08	0.000663562	0.25301	4.83933e-07
ENSG00000011105	1,2,3,4,5	08:08:00	12_3400481_A_G	0.0713216	0.0135378	1.52011e-07	0.000259122	0.351761	1.52011e-07
ENSG00000130038	1,2,3,4,5	01:02:00	12_3862259_C_T	-0.238073	0.0329327	6.7856e-13	2.02455e-19	3.88549e-23	3.88336e-23
ENSG00000130038	1,2,3,4,5	02:02:00	12_3859074_G_A	0.125991	0.0222188	1.6212e-08	8.29055e-05	6.9439e-19	1.6212e-08
ENSG00000111224	1,2,3,4,5	01:02:00	12_3982707_C_T	-0.345455	0.0205949	2.38902e-59	1.49939e-60	3.33727e-64	3.32235e-64
ENSG00000111224	1,2,3,4,5	02:02:00	12_3994599_T_C	0.119845	0.0225384	1.1649e-07	8.19399e-05	2.65556e-12	1.1649e-07
ENSG00000118971	1,2,3,4,5	01:02:00	12_4384844_T_G	0.852399	0.0569061	2.90797e-48	4.45065e-46	8.63843e-50	8.61528e-50
ENSG00000118971	1,2,3,4,5	02:02:00	12_4398497_C_T	-0.161888	0.0266648	1.50333e-09	3.77637e-06	5.38431e-11	1.50333e-09
ENSG00000078237	1,2,3,4,5	01:03:00	12_4419628_T_C	0.816268	0.0374421	4.20057e-95	9.5903e-89	1.89757e-92	1.88008e-92
ENSG00000078237	1,2,3,4,5	02:03:00	12_4546565_G_A	0.619735	0.0337189	4.7665e-70	9.27481e-77	7.0621e-60	1.81859e-80
ENSG00000078237	1,2,3,4,5	03:03:00	12_4430018_G_A	0.0939061	0.0143177	6.81958e-11	3.39809e-07	1.6419e-38	6.81958e-11
ENSG00000010219	1,2,3,4,5	01:03:00	12_4733325_A_G	0.50005	0.0238178	6.01617e-89	3.0766e-68	6.04012e-72	6.00622e-72
ENSG00000010219	1,2,3,4,5	02:03:00	12_4717794_T_G	-0.189233	0.0162622	2.27857e-30	1.08518e-33	1.24777e-10	3.10981e-37
ENSG00000010219	1,2,3,4,5	03:03:00	12_4714035_G_A	0.183576	0.023827	2.01501e-14	1.02745e-10	1.66129e-26	2.01501e-14
ENSG00000111254	1,2,3,4,5	01:02:00	12_4757896_T_C	0.645852	0.0219231	7.08156e-160	3.53143e-150	7.06665e-154	6.8925e-154
ENSG00000111254	1,2,3,4,5	02:02:00	12_4718284_G_A	-0.225167	0.0431667	2.00614e-07	0.000984853	0.204413	2.00614e-07
ENSG00000111262	1,2,3,4,5	01:02:00	12_5107475_A_G	-0.257082	0.0232895	1.4126e-27	7.69626e-41	1.52869e-44	1.52542e-44
ENSG00000111262	1,2,3,4,5	02:02:00	12_5113893_C_T	-0.171186	0.0273337	4.5752e-10	1.20912e-06	7.02653e-27	4.5752e-10
ENSG00000047617	1,2,3,4,5	01:03:00	12_6058736_T_G	0.461461	0.0258269	1.48118e-66	1.66529e-58	3.44752e-62	3.43305e-62
ENSG00000047617	1,2,3,4,5	02:03:00	12_6062878_G_A	0.183346	0.0191667	3.01086e-21	1.21585e-23	1.34046e-20	4.58195e-27
ENSG00000047617	1,2,3,4,5	03:03:00	12_6225931_G_A	-0.357446	0.0371969	2.00705e-21	8.84204e-18	7.13934e-28	2.00705e-21
ENSG00000110799	1,2,3,4,5	01:03:00	12_6225931_G_A	-0.474509	0.0233509	6.4829e-84	9.44e-68	2.07656e-71	2.06508e-71
ENSG00000110799	1,2,3,4,5	02:03:00	12_6144520_T_C	0.112418	0.0142044	3.99837e-15	4.14647e-13	3.54246e-07	1.07636e-15
ENSG00000110799	1,2,3,4,5	03:03:00	12_6055040_C_T	0.102701	0.016325	3.83042e-10	2.80772e-07	1.36228e-06	3.83042e-10
ENSG00000010278	1,2,3,4,5	01:03:00	12_6344174_A_G	-0.112091	0.0128819	6.51952e-18	7.9828e-11	5.68781e-14	5.68675e-14
ENSG00000010278	1,2,3,4,5	02:03:00	12_6289092_T_C	-0.0962321	0.0127067	5.42872e-14	2.63812e-09	2.38711e-09	3.66061e-12
ENSG00000010278	1,2,3,4,5	03:03:00	12_6385969_T_C	-0.117953	0.0167967	2.93965e-12	1.03686e-08	1.32786e-10	2.93965e-12
ENSG00000067182	1,2,3,4,5	01:02:00	12_6423900_A_G	0.0877449	0.0132647	4.7064e-11	2.4419e-07	5.34682e-11	5.34623e-11
ENSG00000067182	1,2,3,4,5	02:02:00	12_6444963_G_C	-0.0853027	0.0153141	2.87177e-08	0.000107348	3.69896e-08	2.87177e-08
ENSG00000111321	1,2,3,4,5	01:03:00	12_6493351_A_G	-0.671718	0.0123783	2.93897e-401	2.81591e-443	7.377286e-447	6.18337e-447
ENSG00000111321	1,2,3,4,5	02:03:00	12_6502832_G_A	-0.120613	0.0126578	4.24415e-21	4.36683e-18	4.71868e-51	1.36328e-21
ENSG00000111321	1,2,3,4,5	03:03:00	12_6482786_G_A	-0.054714	0.0104773	1.94437e-07	0.000576994	7.19386e-18	1.94437e-07
ENSG00000256433	1,2,3,4,5	01:02:00	12_6503500_G_C	0.688191	0.0275565	1.05237e-120	1.4679e-76	3.25685e-80	3.23416e-80
ENSG00000256433	1,2,3,4,5	02:02:00	12_6493351_A_G	-0.368907	0.0253036	6.2759e-46	2.86025e-42	5.62419e-11	6.2759e-46
ENSG00000215039	1,2,3,4,5	01:04:00	12_6560573_G_T	0.237034	0.0122796	1.64155e-76	5.20613e-102	1.17145e-105	1.15743e-105
ENSG00000215039	1,2,3,4,5	02:04:00	12_6556078_C_T	0.32681	0.0162126	1.0696e-82	1.42606e-41	1.15085e-55	3.17113e-45
ENSG00000215039	1,2,3,4,5	03:04:00	12_6557192_A_T	0.270533	0.0138544	4.10239e-78	2.63133e-67	3.97698e-46	5.8552e-71
ENSG00000215039	1,2,3,4,5	04:04:00	12_6645565_T_C	0.0623109	0.0118014	1.42673e-07	7.51904e-05	0.0384644	1.42673e-07
ENSG00000139192	1,2,3,4,5	01:02:00	12_6570539_A_T	0.653177	0.0147893	1.27073e-301	1.20642e-295	7.44668e-299	6.83033e-299
ENSG00000139192	1,2,3,4,5	02:02:00	12_6595953_C_A	0.110865	0.017552	3.26061e-10	2.22108e-07	1.0996e-06	3.26061e-10
ENSG00000139190	1,2,3,4,5	01:03:00	12_6581805_G_A	-0.275396	0.0172935	5.63263e-54	8.9255e-187	2.72243e-190	2.62251e-190
ENSG00000139190	1,2,3,4,5	02:03:00	12_6572587_G_C	-0.256166	0.0182138	5.40105e-43	1.72835e-38	1.78154e-159	4.6349e-42
ENSG00000139190	1,2,3,4,5	03:03:00	12_6640676_T_A	0.0796051	0.0157244	4.50021e-07	0.000449362	1.68423e-51	4.50021e-07
ENSG00000010292	1,2,3,4,5	01:02:00	12_6605541_C_G	-0.439616	0.0140096	1.76711e-177	1.41802e-170	5.24598e-174	5.08302e-174
ENSG00000010292	1,2,3,4,5	02:02:00	12_6643316_T_C	-0.0820061	0.0145843	2.12908e-08	3.17999e-05	0.00794527	2.12908e-08
ENSG00000111639	1,2,3,4,5	01:02:00	12_6603413_A_G	-0.47526	0.00844148	1.93468e-421	8.85564e-394	6.247461e-397	5.412e-397
ENSG00000111639	1,2,3,4,5	02:02:00	12_6614521_C_T	-0.0885909	0.00851223	9.10977e-25	3.66394e-22	6.01507e-07	9.10977e-25
ENSG00000111640	1,2,3,4,5	01:03:00	12_6649099_G_T	-0.402908	0.0123907	5.1262e-188	1.1385e-171	4.88689e-175	4.7334e-175
ENSG00000111640	1,2,3,4,5	02:03:00	12_6653584_G_A	-0.119678	0.0212738	2.09747e-08	0.000579864	0.25946	1.37373e-07
ENSG00000111640	1,2,3,4,5	03:03:00	12_6585879_A_T	-0.194597	0.0386775	5.28929e-07	0.00116358	0.0589645	5.28929e-07
ENSG00000269968	1,2,3,4	01:02:00	12_6646320_T_C	-0.427202	0.0112637	2.08463e-227	8.00141e-207	5.05341e-210	4.71812e-210
ENSG00000269968	1,2,3,4	02:02:00	12_6653584_G_A	0.18039	0.0203529	1.95541e-18	7.9599e-15	4.95152e-05	1.95541e-18
ENSG00000219410	1,2,3,4,5	01:02:00	12_6798632_A_C	0.342701	0.0283013	1.13858e-32	7.70744e-25	1.71537e-28	1.71391e-28
ENSG00000219410	1,2,3,4,5	02:02:00	12_6787622_C_T	0.258896	0.0350862	2.29016e-13	1.02555e-09	1.74361e-09	2.29016e-13
ENSG00000126746	1,2,3,4,5	01:02:00	12_6798632_A_C	0.567575	0.0217667	4.96344e-130	3.49064e-98	7.93601e-102	7.84765e-102
ENSG00000126746	1,2,3,4,5	02:02:00	12_6787622_C_T	0.522346	0.0250546	7.31262e-88	3.25192e-84	3.02502e-60	7.31262e-88
ENSG00000269892	1,2,3,4,5	01:03:00	12_6835068_A_G	0.324271	0.0225866	1.19941e-44	5.28765e-39	3.08954e-42	3.08362e-42
ENSG00000269892	1,2,3,4,5	02:03:00	12_6852716_A_C	-0.246306	0.0371291	4.15562e-11	7.37682e-09	0.000474558	1.69274e-12
ENSG00000269892	1,2,3,4,5	03:03:00	12_6851083_C_A	0.331499	0.055541	2.80507e-09	6.76585e-06	1.67713e-15	2.80507e-09
ENSG00000089693	1,2,3,4,5	01:04:00	12_6862646_G_A	0.332765	0.0146711	5.69914e-102	1.87244e-105	4.33513e-109	4.27993e-109
ENSG00000089693	1,2,3,4,5	02:04:00	12_6861928_G_T	-0.253862	0.0180021	3.36444e-43	3.08916e-39	6.99148e-45	6.83896e-43
ENSG00000089693	1,2,3,4,5	03:04:00	12_6797472_T_G	-0.128495	0.0209777	1.07907e-09	3.53146e-07	6.57993e-12	2.75695e-10
ENSG00000089693	1,2,3,4,5	04:04:00	12_6840057_C_T	0.142053	0.0234073	1.52728e-09	2.18935e-06	1.125e-11	1.52728e-09
ENSG00000010610	1,2,3,4,5	01:03:00	12_6902002_G_T	0.202176	0.0134987	3.00964e-48	4.39317e-43	9.66743e-47	9.64464e-47
ENSG00000010610	1,2,3,4,5	02:03:00	12_6908792_G_A	0.0813534	0.013923	5.92984e-09	0.000221894	2.60385e-07	1.32547e-07
ENSG00000010610	1,2,3,4,5	03:03:00	12_6928569_T_A	0.127743	0.0235973	6.89157e-08	7.71636e-05	3.67839e-08	6.89157e-08
ENSG00000110811	1,2,3,4,5	01:03:00	12_6946545_C_A	-0.135794	0.0112627	2.06931e-32	2.44588e-27	6.24197e-31	6.23567e-31
ENSG00000110811	1,2,3,4,5	02:03:00	12_6948899_A_G	0.0811503	0.0118338	9.19739e-12	0.000359605	0.044888	8.69779e-08
ENSG00000110811	1,2,3,4,5	03:03:00	12_6938872_C_T	-0.0679172	0.0133601	4.03404e-07	0.00183121	4.1024e-12	4.03404e-07
ENSG00000111664	1,2,3,4,5	01:03:00	12_6948468_T_C	-0.580425	0.0159002	4.43167e-226	2.06533e-191	4.66317e-195	4.48401e-195
ENSG00000111664	1,2,3,4,5	02:03:00	12_6948028_T_G	-0.260489	0.0214932	1.01517e-32	4.91419e-26	0.0468987	1.06717e-29
ENSG00000111664	1,2,3,4,5	03:03:00	12_6993658_C_G	0.0963693	0.0195033	8.38339e-07	0.00226224	0.00048126	8.38339e-07
ENSG00000111665	1,2,3,4,5	01:02:00	12_6948468_T_C	-0.204471	0.0235275	7.1312e-18	3.00834e-52	6.49853e-56	6.47651e-56
ENSG00000111665	1,2,3,4,5	02:02:00	12_6948692_A_G	-0.155729	0.0228849	1.31577e-11	3.92013e-08	5.61586e-48	1.31577e-11
ENSG00000240370	1,2,3,4,5	01:02:00	12_6977359_A_G	0.152334	0.0242462	4.03296e-10	5.2587e-13	3.03763e-16	3.03684e-16
ENSG00000240370	1,2,3,4,5	02:02:00	12_6968741_C_G	0.267183	0.0540377	8.2459e-07	0.00343088	7.52822e-13	8.2459e-07
ENSG00000248593	1,3,4,5	01:02:00	12_6998158_G_C	0.364452	0.0341913	9.88026e-26	8.87299e-17	9.92981e-20	9.92403e-20
ENSG00000248593	1,3,4,5	02:02:00	12_6984264_A_T	-0.242763	0.0390903	6.61923e-10	1.28388e-06	0.00241781	6.61923e-10
ENSG00000111671	1,2,3,4,5	01:02:00	12_6982347_A_C	0.554195	0.0131516	1.61893e-281	1.66538e-266	3.83199e-270	3.56635e-270
ENSG00000111671	1,2,3,4,5	02:02:00	12_6998915_A_G	-0.263385	0.0353786	1.41125e-13	3.95776e-10	0.00266697	1.41125e-13
ENSG00000111676	1,2,3,4,5	01:03:00	12_7053149_A_C	-0.24666	0.0114214	1.58078e-93	2.78791e-99	9.55296e-103	9.44471e-103
ENSG00000111676	1,2,3,4,5	02:03:00	12_7043486_C_T	0.16942	0.0207673	5.81456e-16	1.2094e-12	6.38732e-26	3.01472e-16
ENSG00000111676	1,2,3,4,5	03:03:00	12_7671598_A_T	-0.0598422	0.0120071	6.74401e-07	0.00063693	3.321e-06	6.74401e-07
ENSG00000111678	1,2,3,4,5	01:02:00	12_7053085_A_G	-0.167657	0.00739125	4.94459e-102	9.82979e-104	6.08795e-107	6.01337e-107
ENSG00000111678	1,2,3,4,5	02:02:00	12_7052978_G_A	0.0959152	0.018003	1.10117e-07	0.000295544	1.24042e-12	1.10117e-07
ENSG00000272173	1,2,3,4,5	01:02:00	12_7053085_A_G	-0.165809	0.0097675	1.18097e-60	2.37752e-60	8.63403e-64	8.59591e-64
ENSG00000272173	1,2,3,4,5	02:02:00	12_7118073_T_G	0.129567	0.0247188	1.75166e-07	0.000683586	5.22023e-10	1.75166e-07
ENSG00000205885	1,2,3,4,5	01:03:00	12_7264207_A_C	-0.254948	0.0268225	5.28312e-21	8.20761e-26	7.0398e-29	7.03364e-29
ENSG00000205885	1,2,3,4,5	02:03:00	12_7347802_C_T	0.36838	0.0329045	2.69758e-28	3.05502e-21	5.48779e-27	1.95423e-24
ENSG00000205885	1,2,3,4,5	03:03:00	12_7256628_A_G	0.132376	0.0180831	3.51036e-13	2.85837e-10	1.27168e-12	3.51036e-13
ENSG00000139178	1,2,3,4,5	01:03:00	12_7262557_C_G	0.116197	0.0129155	5.09394e-19	7.2445e-23	2.46681e-26	2.46503e-26
ENSG00000139178	1,2,3,4,5	02:03:00	12_7339351_A_C	-0.282672	0.0428206	5.15189e-11	9.5872e-10	2.95263e-11	2.88634e-13
ENSG00000139178	1,2,3,4,5	03:03:00	12_7269905_C_T	-0.109631	0.0172943	2.82311e-10	4.15149e-07	2.83546e-21	2.82311e-10
ENSG00000139182	1,2,3,4,5	01:03:00	12_7246403_C_T	-0.31456	0.0249934	4.58342e-35	5.1454e-56	3.13215e-59	3.12024e-59
ENSG00000139182	1,2,3,4,5	02:03:00	12_7266805_A_G	0.17981	0.0149007	1.84304e-32	2.38098e-32	4.63393e-59	1.44774e-35
ENSG00000139182	1,2,3,4,5	03:03:00	12_7247991_T_C	0.249853	0.0446484	2.48187e-08	0.000107932	1.39019e-13	2.48187e-08
ENSG00000256967	1,2,3,4,5	01:03:00	12_7266805_A_G	0.336556	0.0237367	1.22876e-43	3.51087e-55	7.86804e-59	7.83851e-59
ENSG00000256967	1,2,3,4,5	02:03:00	12_7266496_C_A	-0.233997	0.0339288	7.028e-12	7.30666e-23	3.56171e-45	5.24292e-26
ENSG00000256967	1,2,3,4,5	03:03:00	12_7262482_A_G	-0.152866	0.0252292	1.61964e-09	3.31395e-06	0.133052	1.61964e-09
ENSG00000139197	1,2,3,4,5	01:02:00	12_7335420_A_C	0.629035	0.0154239	4.17496e-268	2.27975e-353	8.220174e-357	7.29889e-357
ENSG00000139197	1,2,3,4,5	02:02:00	12_7362960_G_A	-0.159743	0.0180817	2.08252e-18	2.86756e-15	1.58283e-96	2.08252e-18
ENSG00000177675	1,2,3,4,5	01:02:00	12_7507726_T_G	-0.190019	0.01507	3.45558e-35	3.36805e-42	7.85046e-46	7.83267e-46
ENSG00000177675	1,2,3,4,5	02:02:00	12_7520771_G_A	0.288614	0.0284413	1.18468e-23	3.25025e-20	2.70325e-34	1.18468e-23
ENSG00000173262	2,3,5	01:03:00	12_8060963_G_A	1.15638	0.0514881	2.2397e-91	5.59407e-84	1.54207e-87	1.49414e-87
ENSG00000173262	2,3,5	02:03:00	12_8058184_T_C	0.200867	0.0399149	5.70618e-07	3.49419e-05	0.778176	3.22495e-08
ENSG00000173262	2,3,5	03:03:00	12_8087088_C_T	0.584957	0.118742	9.74617e-07	0.00254678	1.56973e-10	9.74617e-07
ENSG00000235602	1,2,3,4,5	01:02:00	12_8288524_G_A	-0.482701	0.0336036	1.07186e-44	5.21578e-41	3.53982e-44	3.53238e-44
ENSG00000235602	1,2,3,4,5	02:02:00	12_8272720_T_C	-0.158304	0.0192475	3.39593e-16	2.40467e-13	2.13498e-14	3.39593e-16
ENSG00000226711	1,2,3,4,5	01:02:00	12_8355887_T_A	0.385063	0.0650519	3.76803e-09	6.75195e-06	1.53055e-09	1.53043e-09
ENSG00000226711	1,2,3,4,5	02:02:00	12_8308822_C_A	-0.368123	0.0721998	3.72831e-07	0.000897866	1.52065e-07	3.72831e-07
ENSG00000171847	1,2,3,4,5	01:03:00	12_8382209_C_T	-0.316756	0.036155	3.92043e-18	3.10938e-43	7.53427e-47	7.51643e-47
ENSG00000171847	1,2,3,4,5	02:03:00	12_8398514_C_T	0.243689	0.0395955	9.00606e-10	0.000750967	1.63763e-23	8.94358e-07
ENSG00000171847	1,2,3,4,5	03:03:00	12_8379866_T_C	0.34875	0.0680248	3.21874e-07	0.00141521	4.54323e-14	3.21874e-07
ENSG00000215241	1,2,3,4,5	01:02:00	12_8384186_A_G	-0.568314	0.0368324	5.9166e-51	3.01511e-69	6.6783e-73	6.63982e-73
ENSG00000215241	1,2,3,4,5	02:02:00	12_8394114_C_T	-0.195489	0.0308899	3.01788e-10	4.83116e-07	1.18667e-29	3.01788e-10
ENSG00000164845	1,2,3,4,5	01:04:00	12_8384186_A_G	-0.707013	0.0385664	1.03292e-69	4.14659e-123	9.37277e-127	9.21324e-127
ENSG00000164845	1,2,3,4,5	02:04:00	12_8383547_C_T	0.381297	0.0367818	1.37995e-24	5.86591e-25	1.12162e-07	1.49923e-28
ENSG00000164845	1,2,3,4,5	03:04:00	12_8394377_A_G	0.380751	0.0364247	5.80855e-25	4.50448e-18	3.95519e-96	5.59643e-21
ENSG00000164845	1,2,3,4,5	04:04:00	12_8399325_T_C	-0.416233	0.054812	4.65879e-14	2.10182e-10	0.000271506	4.65879e-14
ENSG00000226091	1,2,3,4,5	01:03:00	12_8545256_A_C	-0.203135	0.0190355	6.36789e-26	3.74656e-21	8.13924e-25	8.13405e-25
ENSG00000226091	1,2,3,4,5	02:03:00	12_8456389_T_C	0.175054	0.0288858	1.60861e-09	6.24252e-06	1.80205e-05	1.81319e-08
ENSG00000226091	1,2,3,4,5	03:03:00	12_8741836_A_G	0.0992147	0.0192424	2.76021e-07	0.000289307	3.92505e-08	2.76021e-07
ENSG00000166527	1,2,3,4,5	01:02:00	12_8665760_G_A	0.385704	0.0273829	4.06814e-43	3.40363e-107	1.40794e-110	1.38954e-110
ENSG00000166527	1,2,3,4,5	02:02:00	12_8647954_A_G	-0.285913	0.0263691	1.08975e-26	9.09059e-24	1.06433e-94	1.08975e-26
ENSG00000166523	1,2,3,4,5	01:02:00	12_8697579_T_C	0.159224	0.016054	1.09037e-22	1.73261e-21	7.22551e-25	7.22089e-25
ENSG00000166523	1,2,3,4,5	02:02:00	12_8654067_G_T	-0.0982022	0.0162577	1.81499e-09	2.80037e-06	7.64221e-12	1.81499e-09
ENSG00000197614	1,2,3,4,5	01:02:00	12_8832203_A_G	0.103769	0.0134406	1.78179e-14	6.14394e-17	1.65955e-20	1.65885e-20
ENSG00000197614	1,2,3,4,5	02:02:00	12_8814319_C_T	0.121659	0.0199757	1.33686e-09	1.23835e-06	6.81624e-16	1.33686e-09
ENSG00000166532	1,2,3,4,5	01:02:00	12_8831954_T_A	0.737735	0.0139155	2.63118e-389	5.64095e-410	1.526404e-413	1.3082e-413
ENSG00000166532	1,2,3,4,5	02:02:00	12_8808630_C_T	0.146837	0.0213407	7.84377e-12	9.69142e-09	3.06077e-36	7.84377e-12
ENSG00000249790	1,2,3,4,5	01:03:00	12_8905097_G_A	-0.287421	0.0314462	1.4358e-19	1.39101e-19	6.38992e-23	6.38648e-23
ENSG00000249790	1,2,3,4,5	02:03:00	12_8850816_G_T	-0.743836	0.0752491	1.49951e-22	2.35388e-21	1.6716e-22	8.35833e-25
ENSG00000249790	1,2,3,4,5	03:03:00	12_8958494_C_T	0.275955	0.0404577	1.18132e-11	5.14228e-08	4.83987e-20	1.18132e-11
ENSG00000166535	1,2,3,4,5	01:03:00	12_8976780_T_C	0.259414	0.0325825	2.75904e-15	1.93628e-12	4.50726e-16	4.50613e-16
ENSG00000166535	1,2,3,4,5	02:03:00	12_8808879_C_T	0.280906	0.0432274	1.01256e-10	2.71797e-06	9.59093e-08	5.43232e-09
ENSG00000166535	1,2,3,4,5	03:03:00	12_9004512_G_A	-0.180953	0.0344431	1.6426e-07	8.64525e-05	4.09188e-07	1.6426e-07
ENSG00000111752	1,2,3,4,5	01:03:00	12_9079625_G_A	-0.324857	0.022595	9.1551e-45	9.41125e-96	5.35268e-99	5.29627e-99
ENSG00000111752	1,2,3,4,5	02:03:00	12_9094982_A_G	-0.445169	0.0385368	5.76673e-30	1.55325e-21	0.171195	3.65212e-25
ENSG00000111752	1,2,3,4,5	03:03:00	12_9125376_C_A	0.159523	0.0222938	1.14912e-12	9.91796e-10	1.3557e-72	1.14912e-12
ENSG00000003056	1,2,3,4,5	01:02:00	12_9095268_A_T	0.276541	0.0114633	1.16895e-113	6.46229e-133	1.80101e-136	1.7657e-136
ENSG00000003056	1,2,3,4,5	02:02:00	12_9082581_A_G	-0.154209	0.0176435	4.6754e-18	1.57499e-14	5.24182e-41	4.6754e-18
ENSG00000175899	1,2,3,4,5	01:02:00	12_9268585_T_C	-0.334644	0.0131421	7.9868e-125	2.37122e-103	6.01828e-107	5.94455e-107
ENSG00000175899	1,2,3,4,5	02:02:00	12_9127604_A_G	-0.115998	0.0127135	1.65374e-19	4.81848e-17	0.001121	1.65374e-19
ENSG00000126838	1,2,3,4,5	01:02:00	12_9268473_A_C	-0.186541	0.0193521	1.51801e-21	1.75989e-13	4.51344e-16	4.5123e-16
ENSG00000126838	1,2,3,4,5	02:02:00	12_9316907_C_T	-0.10517	0.0198358	1.26569e-07	0.000129766	0.0958805	1.26569e-07
ENSG00000237248	1,2,3,4,5	01:03:00	12_9268473_A_C	-0.169667	0.0190413	1.08076e-18	2.12529e-10	2.27271e-13	2.27232e-13
ENSG00000237248	1,2,3,4,5	02:03:00	12_9393593_T_C	0.117876	0.0195825	2.06179e-09	0.000322318	0.000264347	2.65184e-07
ENSG00000237248	1,2,3,4,5	03:03:00	12_9399870_T_A	-0.285667	0.0543763	1.644e-07	0.000466855	2.70752e-05	1.644e-07
ENSG00000256427	1,2,3,5	01:03:00	12_9413853_T_C	-0.372145	0.0297672	4.33611e-34	2.2073e-37	4.50383e-40	4.48711e-40
ENSG00000256427	1,2,3,5	02:03:00	12_9121362_C_G	0.321708	0.0314063	8.42567e-24	8.01734e-14	4.60784e-25	2.34548e-16
ENSG00000256427	1,2,3,5	03:03:00	12_9176470_A_G	-0.192991	0.0335606	1.08897e-08	1.69392e-06	0.223384	1.08897e-08
ENSG00000256069	1,2,3,4,5	01:03:00	12_9406575_A_G	-0.948546	0.0218965	4.85005e-293	5.49675e-297	2.905e-300	2.66257e-300
ENSG00000256069	1,2,3,4,5	02:03:00	12_9393573_T_C	-0.219504	0.0347429	3.22999e-10	7.24245e-10	3.77873e-24	2.23182e-13
ENSG00000256069	1,2,3,4,5	03:03:00	12_9348298_C_G	0.12345	0.0236109	1.8794e-07	0.000551469	0.898578	1.8794e-07
ENSG00000111788	1,2,3,4,5	01:09:00	12_9464828_C_T	-0.739549	0.0324754	1.45192e-102	3.99747e-118	1.31435e-121	1.2937e-121
ENSG00000111788	1,2,3,4,5	02:09:00	12_9430594_A_G	0.462992	0.032695	1.64753e-43	1.3366e-48	1.01205e-19	3.7702e-52
ENSG00000111788	1,2,3,4,5	03:09:00	12_9250467_T_G	-0.158155	0.0176066	5.82102e-19	8.65913e-28	2.48776e-09	1.66276e-30
ENSG00000111788	1,2,3,4,5	04:09:00	12_9350774_A_G	0.150253	0.0196775	3.41399e-14	1.62456e-13	1.33693e-36	4.36724e-17
ENSG00000111788	1,2,3,4,5	05:09:00	12_9063252_A_G	-0.184737	0.0266836	5.87792e-12	1.52328e-07	0.00874851	5.5065e-11
ENSG00000111788	1,2,3,4,5	06:09:00	12_9486272_G_A	-0.282594	0.0552754	3.47393e-07	7.61941e-06	1.69678e-05	1.83196e-09
ENSG00000111788	1,2,3,4,5	07:09:00	12_9563463_C_T	0.169272	0.0206208	3.89432e-16	2.13188e-05	5.03887e-24	1.83473e-08
ENSG00000111788	1,2,3,4,5	08:09:00	12_9499513_G_A	0.127109	0.020026	2.68949e-10	0.000821011	6.79751e-15	5.7855e-07
ENSG00000111788	1,2,3,4,5	09:09:00	12_9602861_C_G	-0.430296	0.0566127	4.44592e-14	0.0001792	5.6757e-40	4.0196e-08
ENSG00000255753	2,3	01:02:00	12_9473157_G_A	-0.478713	0.046675	6.87759e-23	1.72233e-31	1.2199e-34	1.2029e-34
ENSG00000255753	2,3	02:02:00	12_9530861_A_G	-0.54971	0.0655426	3.42302e-16	6.80766e-13	4.90214e-28	3.42302e-16
ENSG00000260423	1,2,3,4,5	01:07:00	12_9551375_C_G	-0.328585	0.0303801	1.46682e-26	6.89703e-74	1.47093e-77	1.46134e-77
ENSG00000260423	1,2,3,4,5	02:07:00	12_9469846_C_T	0.27642	0.0391881	2.36719e-12	5.25917e-41	1.73224e-56	2.84441e-44
ENSG00000260423	1,2,3,4,5	03:07:00	12_9607051_C_G	-0.642009	0.0533661	2.8648e-32	9.19841e-29	1.43641e-24	2.58267e-32
ENSG00000260423	1,2,3,4,5	04:07:00	12_9563342_T_C	-0.594536	0.0427201	3.7349e-42	1.19353e-17	2.20358e-28	5.36757e-21
ENSG00000260423	1,2,3,4,5	05:07:00	12_9617083_C_A	-0.242911	0.0309153	6.25692e-15	5.8329e-10	4.91122e-32	2.61996e-13
ENSG00000260423	1,2,3,4,5	06:07:00	12_9473157_G_A	-0.209853	0.0233956	6.49274e-19	3.09856e-10	8.47737e-05	9.99674e-14
ENSG00000260423	1,2,3,4,5	07:07:00	12_9238310_T_C	-0.132637	0.0200539	4.74774e-11	1.48319e-08	0.00112365	4.74774e-11
ENSG00000256673	1,2,3,5	01:04:00	12_9551375_C_G	-0.345111	0.0350129	3.29668e-22	1.83405e-137	4.01681e-141	3.84336e-141
ENSG00000256673	1,2,3,5	02:04:00	12_9607051_C_G	-1.15843	0.0555845	2.7728e-84	9.44404e-33	1.78116e-22	2.56059e-36
ENSG00000256673	1,2,3,5	03:04:00	12_9606720_A_C	0.530655	0.033795	2.54633e-51	1.28856e-60	4.28668e-124	2.74542e-64
ENSG00000256673	1,2,3,5	04:04:00	12_9563342_T_C	-0.363769	0.0383929	1.08783e-20	4.30826e-17	4.77488e-31	1.08783e-20
ENSG00000214826	1,2,3,4,5	01:05:00	12_9430594_A_G	0.172735	0.0219711	6.02517e-15	1.85795e-11	9.60352e-46	1.10144e-14
ENSG00000214826	1,2,3,4,5	02:05:00	12_9368672_G_A	-0.340769	0.0498802	1.09805e-11	5.36684e-08	3.04054e-18	1.2037e-11
ENSG00000214826	1,2,3,4,5	03:05:00	12_9189164_A_G	0.605196	0.0657493	8.10955e-20	4.83428e-07	8.41704e-18	1.66405e-10
ENSG00000214826	1,2,3,4,5	04:05:00	12_9566465_A_G	-0.263773	0.0211249	1.49007e-34	1.72257e-06	8.52136e-43	7.6458e-10
ENSG00000214826	1,2,3,4,5	05:05:00	12_9600872_G_C	-0.225915	0.0407987	3.46015e-08	3.18388e-05	0.0177886	3.46015e-08
ENSG00000214776	1,2,3,4,5	01:04:00	12_9526004_G_T	-0.337474	0.0268227	4.8403e-35	6.2936e-66	1.33985e-69	1.33281e-69
ENSG00000214776	1,2,3,4,5	02:04:00	12_9607051_C_G	-0.573511	0.0632673	2.80075e-19	1.59847e-09	1.76597e-30	5.56236e-13
ENSG00000214776	1,2,3,4,5	03:04:00	12_9619074_G_A	-0.253218	0.0389993	1.0496e-10	1.43335e-09	3.93915e-18	9.60185e-13
ENSG00000214776	1,2,3,4,5	04:04:00	12_9494303_C_T	0.240045	0.0423911	1.69704e-08	1.91763e-05	2.66025e-06	1.69704e-08
ENSG00000256594	1,2,3,4,5	01:05:00	12_9800926_C_T	0.335559	0.0241789	6.0166e-42	1.04529e-133	2.17131e-137	2.12818e-137
ENSG00000256594	1,2,3,4,5	02:05:00	12_9817395_A_G	-0.455007	0.0427669	8.89547e-26	3.39982e-54	1.91274e-62	1.06165e-56
ENSG00000256594	1,2,3,4,5	03:05:00	12_9795254_T_C	0.268741	0.0278789	1.52487e-21	3.58572e-14	9.80318e-76	1.28885e-17
ENSG00000256594	1,2,3,4,5	04:05:00	12_9837998_T_C	-0.123615	0.0213906	8.65342e-09	3.24358e-07	2.01884e-54	5.09067e-10
ENSG00000256594	1,2,3,4,5	05:05:00	12_9829601_C_T	-0.299406	0.0509872	4.99526e-09	1.1918e-05	1.96762e-09	4.99526e-09
ENSG00000272917	1,2,3,4	01:02:00	12_9800926_C_T	0.59874	0.0245145	7.37814e-113	5.21693e-120	1.09131e-123	1.06403e-123
ENSG00000272917	1,2,3,4	02:02:00	12_9807553_C_T	-0.280117	0.0348723	1.78804e-15	1.75764e-13	4.56075e-27	1.78804e-15
ENSG00000257027	1,2,3,4,5	01:05:00	12_9788572_G_A	0.263947	0.0313741	7.33143e-17	7.80758e-59	2.04107e-62	2.03244e-62
ENSG00000257027	1,2,3,4,5	02:05:00	12_9800926_C_T	0.18817	0.0208953	4.73659e-19	2.21589e-30	9.7116e-49	4.57573e-34
ENSG00000257027	1,2,3,4,5	03:05:00	12_9804226_C_G	-0.385883	0.0465894	2.13101e-16	4.68147e-14	4.40135e-58	9.61898e-17
ENSG00000257027	1,2,3,4,5	04:05:00	12_9814431_G_A	0.327995	0.0482924	1.44017e-11	2.70044e-08	1.30104e-29	8.99754e-12
ENSG00000257027	1,2,3,4,5	05:05:00	12_9814256_A_G	-0.17246	0.0347132	7.3128e-07	0.00288925	4.22403e-05	7.3128e-07
ENSG00000069493	1,2,3,4,5	01:05:00	12_9810764_T_C	-0.378889	0.0236903	2.18403e-54	5.12404e-155	1.21056e-157	1.17933e-157
ENSG00000069493	1,2,3,4,5	02:05:00	12_9804226_C_G	-0.453973	0.0396749	1.91717e-29	4.80085e-28	3.10535e-148	2.76885e-31
ENSG00000069493	1,2,3,4,5	03:05:00	12_10004456_T_G	-0.240081	0.0382018	3.99448e-10	1.78367e-09	4.45442e-06	1.04029e-12
ENSG00000069493	1,2,3,4,5	04:05:00	12_9423590_T_C	-0.0708946	0.0131936	8.59202e-08	3.56935e-05	2.16435e-14	6.1061e-08
ENSG00000069493	1,2,3,4,5	05:05:00	12_9830609_A_G	-0.13979	0.026264	1.13386e-07	8.65121e-05	2.494e-19	1.13386e-07
ENSG00000213443	1,2,3,4	01:04:00	12_9815902_G_C	0.228576	0.0330407	6.52074e-12	3.51896e-156	7.45443e-160	7.15311e-160
ENSG00000213443	1,2,3,4	02:04:00	12_9804388_C_T	0.381266	0.0660409	9.26855e-09	4.86418e-32	0.000187404	2.92915e-35
ENSG00000213443	1,2,3,4	03:04:00	12_9874541_C_T	-0.346592	0.0307718	2.08381e-28	3.3748e-06	6.82102e-148	7.50301e-09
ENSG00000213443	1,2,3,4	04:04:00	12_9808069_G_C	-0.327703	0.0308537	1.54107e-25	4.1278e-14	3.61167e-111	3.70055e-16
ENSG00000184293	1,2,3,4,5	01:02:00	12_9885526_C_T	-0.516914	0.0191219	2.67705e-138	1.90748e-155	8.34518e-159	8.12689e-159
ENSG00000184293	1,2,3,4,5	02:02:00	12_9885813_A_T	0.352891	0.0452968	1.04126e-14	1.79911e-11	3.96823e-33	1.04126e-14
ENSG00000256660	1,2,3,4,5	01:02:00	12_10118747_G_C	0.823869	0.0220573	2.01174e-234	4.73395e-235	9.83238e-239	9.28589e-239
ENSG00000256660	1,2,3,4,5	02:02:00	12_10158376_G_A	0.111884	0.019367	8.73956e-09	4.21038e-06	3.10094e-09	8.73956e-09
ENSG00000150048	1,2,3,4,5	01:03:00	12_10231904_G_A	0.174622	0.0173665	2.92364e-23	1.2463e-29	3.82421e-33	3.81975e-33
ENSG00000150048	1,2,3,4,5	02:03:00	12_10241553_C_A	0.136799	0.0209333	7.96838e-11	9.19485e-07	1.37229e-17	8.91647e-10
ENSG00000150048	1,2,3,4,5	03:03:00	12_10251739_G_A	-0.216087	0.0438006	8.71861e-07	0.00390805	3.80993e-09	8.71861e-07
ENSG00000172243	1,2,3,4,5	01:03:00	12_10285052_G_A	-0.292551	0.0277389	2.26021e-25	1.88348e-33	1.03824e-36	1.03675e-36
ENSG00000172243	1,2,3,4,5	02:03:00	12_10270938_G_T	-0.15427	0.0223482	6.7299e-12	1.85497e-10	1.01405e-23	4.41789e-13
ENSG00000172243	1,2,3,4,5	03:03:00	12_10222786_T_C	0.0668175	0.0133549	6.1096e-07	0.00220797	9.56369e-10	6.1096e-07
ENSG00000255958	1,2,3,4	01:02:00	12_10344576_G_A	0.28716	0.0228508	1.14139e-34	8.47155e-46	4.75143e-49	4.73209e-49
ENSG00000255958	1,2,3,4	02:02:00	12_10368843_G_A	-0.527634	0.0427307	1.40376e-33	3.43783e-30	1.96624e-48	1.40376e-33
ENSG00000213809	1,2,3,4,5	01:02:00	12_10581446_T_G	-0.337992	0.0171437	1.67607e-79	5.67187e-146	1.2556e-149	1.22625e-149
ENSG00000213809	1,2,3,4,5	02:02:00	12_10548852_G_A	0.294675	0.0262086	1.60949e-28	2.97623e-25	1.16564e-93	1.60949e-28
ENSG00000255819	1,2,3,4	01:02:00	12_10597207_C_T	-0.383223	0.0186591	9.87147e-84	1.04281e-139	4.04142e-143	3.90842e-143
ENSG00000255819	1,2,3,4	02:02:00	12_10548852_G_A	0.268637	0.0290274	6.39482e-20	2.15787e-16	2.65111e-74	6.39482e-20
ENSG00000205809	1,2,3,5	01:02:00	12_10579084_A_G	-0.349928	0.0376268	5.15348e-20	1.04201e-24	5.71851e-28	5.70837e-28
ENSG00000205809	1,2,3,5	02:02:00	12_10646771_G_A	0.156323	0.0317921	9.81213e-07	0.000812362	9.66076e-15	9.81213e-07
ENSG00000256667	1,2,3,4,5	01:02:00	12_10737389_C_T	-0.243216	0.0125909	1.2261e-76	4.78771e-54	4.95019e-57	4.93273e-57
ENSG00000256667	1,2,3,4,5	02:02:00	12_10768186_C_T	0.138937	0.0145935	4.57165e-21	1.20256e-17	0.00521824	4.57165e-21
ENSG00000111196	1,2,3,4,5	01:03:00	12_10760305_G_C	-0.242855	0.018767	6.69605e-37	9.08067e-30	3.89823e-33	3.89369e-33
ENSG00000111196	1,2,3,4,5	02:03:00	12_10720932_C_G	-0.132438	0.018017	2.81516e-13	3.27424e-08	0.0912412	8.69005e-11
ENSG00000111196	1,2,3,4,5	03:03:00	12_10765500_C_T	0.277023	0.0385004	8.64823e-13	4.41232e-09	8.51303e-14	8.64823e-13
ENSG00000060138	1,2,3,4,5	01:04:00	12_10851772_A_T	-0.258577	0.0184823	1.41347e-42	1.4459e-43	3.51231e-47	3.50387e-47
ENSG00000060138	1,2,3,4,5	02:04:00	12_10875928_A_C	0.267602	0.0345409	1.45388e-14	3.20715e-09	0.528752	2.79611e-12
ENSG00000060138	1,2,3,4,5	03:04:00	12_10840793_C_T	0.112351	0.0146999	3.21722e-14	1.06399e-09	2.76954e-26	6.64174e-13
ENSG00000060138	1,2,3,4,5	04:04:00	12_11072302_A_G	0.0978923	0.0136045	8.63986e-13	6.69151e-10	1.33921e-12	8.63986e-13
ENSG00000231887	1,2,3,4,5	01:02:00	12_11323939_G_C	-0.653242	0.0247576	1.08026e-132	3.60874e-186	1.40033e-189	1.34929e-189
ENSG00000231887	1,2,3,4,5	02:02:00	12_11021008_T_A	-0.441956	0.0364376	9.05246e-33	2.64384e-29	8.88865e-87	9.05246e-33
ENSG00000256274	3,5	01:02:00	12_11138852_C_T	0.636211	0.0549579	2.3136e-28	4.5846e-95	1.27994e-97	1.17112e-97
ENSG00000256274	3,5	02:02:00	12_11179310_G_A	-0.510515	0.0489712	1.13476e-23	2.08419e-20	8.62349e-93	1.13476e-23
ENSG00000212127	1,2,3,4,5	01:02:00	12_11138683_C_T	-0.518502	0.0228765	6.86086e-102	1.94073e-157	4.53019e-161	4.40848e-161
ENSG00000212127	1,2,3,4,5	02:02:00	12_11304132_A_G	-0.172581	0.0236347	4.00834e-13	9.78505e-11	4.69946e-77	4.00834e-13
ENSG00000247157	1,2,3,4,5	01:05:00	12_11324176_C_A	-0.777748	0.0398357	4.45651e-78	9.05827e-466	3.832349e-469	3.16283e-469
ENSG00000247157	1,2,3,4,5	02:05:00	12_11708389_T_C	-0.285358	0.0405524	2.66128e-12	1.8512e-07	0.0385372	1.3635e-10
ENSG00000247157	1,2,3,4,5	03:05:00	12_11714654_G_A	-0.0925234	0.0162443	1.40293e-08	1.98217e-05	0.618691	7.8871e-09
ENSG00000247157	1,2,3,4,5	04:05:00	12_11126111_C_T	0.306134	0.0399474	2.75857e-14	6.89666e-05	5.77131e-201	1.1579e-07
ENSG00000247157	1,2,3,4,5	05:05:00	12_11165233_A_T	-0.238245	0.0450931	1.40076e-07	7.76256e-05	2.05405e-47	1.40076e-07
ENSG00000205791	1,2,3,4,5	01:02:00	12_12509314_A_C	-0.161768	0.0214903	7.63816e-14	6.61851e-07	2.23036e-10	2.23014e-10
ENSG00000205791	1,2,3,4,5	02:02:00	12_12504184_A_G	-0.263	0.0465873	1.87315e-08	2.45593e-05	8.32481e-05	1.87315e-08
ENSG00000165714	1,2,3,4,5	01:03:00	12_12621567_T_G	-0.542581	0.0443074	2.39216e-33	8.51443e-23	4.65109e-26	4.64781e-26
ENSG00000165714	1,2,3,4,5	02:03:00	12_12512997_G_A	-0.176526	0.0222466	3.40326e-15	9.07314e-09	3.17295e-08	2.18892e-12
ENSG00000165714	1,2,3,4,5	03:03:00	12_12618259_G_T	-0.263723	0.0348938	6.09432e-14	1.1746e-10	1.36889e-08	6.09432e-14
ENSG00000247498	1,2,3,4,5	01:02:00	12_13086311_C_G	0.598267	0.0368502	6.4193e-56	3.90705e-72	7.37354e-76	7.32755e-76
ENSG00000247498	1,2,3,4,5	02:02:00	12_13079642_C_A	-0.322215	0.0323421	7.10679e-23	2.67954e-19	3.25932e-43	7.10679e-23
ENSG00000183935	1,2,3,4,5	01:02:00	12_13154105_A_T	0.289606	0.0180679	1.25398e-54	8.3015e-32	9.65835e-35	9.64595e-35
ENSG00000183935	1,2,3,4,5	02:02:00	12_13161702_G_A	0.226989	0.0236517	2.24737e-21	1.12478e-17	0.415101	2.24737e-21
ENSG00000013583	1,2,3,4,5	01:03:00	12_13154077_C_T	0.458198	0.0170564	8.72204e-137	6.30161e-184	2.31859e-187	2.23591e-187
ENSG00000013583	1,2,3,4,5	02:03:00	12_13131705_A_G	-0.12975	0.0170243	3.78152e-14	1.07027e-11	2.29834e-51	4.01046e-15
ENSG00000013583	1,2,3,4,5	03:03:00	12_13285683_G_C	0.0685405	0.013069	1.72536e-07	0.000535406	8.52477e-21	1.72536e-07
ENSG00000255621	1,2,3,5	01:03:00	12_13153773_T_C	0.498037	0.0415941	1.55321e-31	3.37043e-27	1.49434e-30	1.49116e-30
ENSG00000255621	1,2,3,5	02:03:00	12_13175405_T_C	0.364387	0.0422367	1.66401e-17	2.27829e-17	1.64343e-26	1.52281e-20
ENSG00000255621	1,2,3,5	03:03:00	12_13173810_A_T	0.549752	0.0703666	1.08606e-14	1.69966e-11	9.88504e-10	1.08606e-14
ENSG00000084444	1,2,3,4,5	01:03:00	12_13179433_C_A	-0.241697	0.0196382	1.17534e-33	1.26484e-27	1.61056e-30	1.60898e-30
ENSG00000084444	1,2,3,4,5	02:03:00	12_13288846_G_C	0.175344	0.0237718	2.3384e-13	9.16812e-05	0.00412996	2.66916e-08
ENSG00000084444	1,2,3,4,5	03:03:00	12_13199248_A_G	-0.169116	0.0262874	1.54322e-10	6.56037e-08	4.97603e-06	1.54322e-10
ENSG00000273079	1,2,3,4,5	01:04:00	12_14211025_G_A	1.30877	0.0459643	6.62328e-151	1.22044e-151	2.62548e-155	2.55964e-155
ENSG00000273079	1,2,3,4,5	02:04:00	12_14103589_A_G	0.179544	0.0242595	1.95093e-13	6.41803e-14	1.00541e-11	1.34671e-17
ENSG00000273079	1,2,3,4,5	03:04:00	12_14091037_A_C	0.131764	0.0217674	1.67882e-09	6.58742e-06	2.40968e-14	4.41502e-09
ENSG00000273079	1,2,3,4,5	04:04:00	12_14236330_G_A	-0.118576	0.0215949	4.48682e-08	2.94437e-05	9.91465e-13	4.48682e-08
ENSG00000121316	1,2,3,4,5	01:04:00	12_14631111_T_C	-0.0842436	0.0148934	1.75851e-08	1.61845e-05	1.15389e-09	2.3639e-08
ENSG00000121316	1,2,3,4,5	02:04:00	12_14909760_C_A	0.201845	0.0317487	2.51107e-10	0.00138202	2.46238e-08	8.46681e-07
ENSG00000121316	1,2,3,4,5	03:04:00	12_14712944_G_A	-0.102856	0.0164962	5.44959e-10	5.823e-06	5.57594e-11	1.44054e-09
ENSG00000121316	1,2,3,4,5	04:04:00	12_13965308_C_A	0.0766913	0.0146175	1.70701e-07	0.000407161	1.02265e-06	1.70701e-07
ENSG00000182993	1,2,3,4,5	01:02:00	12_15052758_G_A	-0.174014	0.0176289	1.70986e-22	1.89243e-30	4.14573e-33	4.14091e-33
ENSG00000182993	1,2,3,4,5	02:02:00	12_14956476_A_G	-0.113217	0.0166566	1.38681e-11	1.06643e-08	1.80055e-21	1.38681e-11
ENSG00000111341	1,2,3,4,5	01:02:00	12_15045427_T_C	-0.278961	0.0142253	9.62602e-79	8.43525e-65	9.80293e-68	9.75413e-68
ENSG00000111341	1,2,3,4,5	02:02:00	12_15038919_A_G	-0.131889	0.0171453	2.20716e-14	4.24123e-11	0.189075	2.20716e-14
ENSG00000111348	1,2,3,4,5	01:03:00	12_15129668_C_T	0.172635	0.00934648	1.11938e-70	5.84763e-52	3.3288e-55	3.31781e-55
ENSG00000111348	1,2,3,4,5	02:03:00	12_15095558_C_G	0.0588554	0.00974357	1.81476e-09	3.39496e-10	0.0130673	2.11384e-13
ENSG00000111348	1,2,3,4,5	03:03:00	12_15102681_G_C	-0.0702511	0.0124597	1.95104e-08	3.92661e-05	0.0397483	1.95104e-08
ENSG00000134533	1,2,3,4,5	01:03:00	12_15277113_T_C	0.237025	0.0182775	4.8004e-37	2.69919e-130	1.51184e-133	1.48339e-133
ENSG00000134533	1,2,3,4,5	02:03:00	12_15308353_A_T	-0.229636	0.0180287	7.63149e-36	6.1401e-27	7.14021e-129	1.73156e-30
ENSG00000134533	1,2,3,4,5	03:03:00	12_15275921_C_T	0.166566	0.0233368	1.30609e-12	2.5588e-09	1.47264e-05	1.30609e-12
ENSG00000188991	1,2,3,4,5	01:04:00	12_16501817_C_G	0.494883	0.0256948	3.32358e-76	2.5382e-56	1.45304e-59	1.44745e-59
ENSG00000188991	1,2,3,4,5	02:04:00	12_16400631_A_G	0.222257	0.0224688	1.40902e-22	7.18292e-23	6.5298e-16	1.59418e-25
ENSG00000188991	1,2,3,4,5	03:04:00	12_16519385_A_G	0.128142	0.0227582	2.03884e-08	0.00027766	1.28831e-07	6.85564e-07
ENSG00000188991	1,2,3,4,5	04:04:00	12_16434717_G_A	0.161826	0.0296021	5.13432e-08	2.87666e-05	0.000870875	5.13432e-08
ENSG00000008394	1,2,3,4,5	01:05:00	12_16390584_T_G	0.248159	0.00965099	7.90134e-127	2.23988e-121	1.9688e-124	1.93646e-124
ENSG00000008394	1,2,3,4,5	02:05:00	12_16517491_C_T	0.202164	0.0109764	2.7252e-70	6.19585e-59	6.00098e-54	4.49079e-62
ENSG00000008394	1,2,3,4,5	03:05:00	12_16472759_A_G	-0.109551	0.0131045	1.1351e-16	1.18912e-19	8.00156e-20	7.69783e-23
ENSG00000008394	1,2,3,4,5	04:05:00	12_16500448_G_C	-0.0998947	0.0159296	4.35125e-10	9.01759e-06	3.20867e-18	7.66848e-09
ENSG00000008394	1,2,3,4,5	05:05:00	12_16502260_T_A	0.114356	0.0185477	8.41704e-10	9.92986e-07	0.27674	8.41704e-10
ENSG00000048540	1,2,3,4,5	01:05:00	12_16517491_C_T	0.405682	0.031772	5.3341e-36	9.69617e-193	6.32577e-196	6.08072e-196
ENSG00000048540	1,2,3,4,5	02:05:00	12_16519385_A_G	0.270555	0.0291008	3.52979e-20	3.6735e-21	5.32337e-180	2.55462e-24
ENSG00000048540	1,2,3,4,5	03:05:00	12_16739822_G_A	-0.275387	0.0292526	1.22105e-20	2.74503e-11	4.32669e-22	8.67587e-15
ENSG00000048540	1,2,3,4,5	04:05:00	12_16739587_T_A	-0.157159	0.0194614	1.1273e-15	1.80305e-10	6.20456e-08	5.70226e-14
ENSG00000048540	1,2,3,4,5	05:05:00	12_16654313_G_A	-0.120434	0.0194269	6.82071e-10	5.83725e-07	1.04911e-12	6.82071e-10
ENSG00000052126	1,2,3,4,5	01:02:00	12_18905589_C_T	-0.122469	0.0144242	3.83847e-17	5.11643e-16	9.77521e-19	9.77178e-19
ENSG00000052126	1,2,3,4,5	02:02:00	12_19420826_G_A	-0.0791701	0.0123815	1.98387e-10	2.63484e-07	2.80135e-12	1.98387e-10
ENSG00000255910	2,3,5	01:02:00	12_19805184_A_G	-0.246924	0.0364638	2.12212e-11	4.52454e-07	1.84083e-10	1.84011e-10
ENSG00000255910	2,3,5	02:02:00	12_19778650_A_G	0.194154	0.0359278	8.0764e-08	0.000466882	1.25871e-06	8.0764e-08
ENSG00000256287	2,3,5	01:02:00	12_19805184_A_G	-0.301252	0.0368562	8.61518e-16	2.89227e-12	1.20786e-15	1.20671e-15
ENSG00000256287	2,3,5	02:02:00	12_20173478_C_G	-0.321219	0.0610468	1.73084e-07	5.20562e-05	3.30082e-07	1.73084e-07
ENSG00000172572	1,2,3,4,5	01:03:00	12_20470199_A_G	-0.167283	0.0176301	6.14758e-21	9.08937e-53	2.71565e-56	2.70632e-56
ENSG00000172572	1,2,3,4,5	02:03:00	12_20578939_C_T	-0.113124	0.0134447	7.24432e-17	1.2248e-15	1.38658e-12	4.78968e-19
ENSG00000172572	1,2,3,4,5	03:03:00	12_20473758_C_A	-0.108969	0.0140757	1.51761e-14	5.97279e-11	4.93721e-54	1.51761e-14
ENSG00000139155	1,2,3,4,5	01:03:00	12_20830454_C_T	-0.369843	0.0376855	2.94674e-22	1.81092e-16	1.36676e-19	1.36623e-19
ENSG00000139155	1,2,3,4,5	02:03:00	12_20852546_C_T	0.254892	0.0330053	1.75316e-14	4.21205e-07	1.1875e-11	7.10764e-11
ENSG00000139155	1,2,3,4,5	03:03:00	12_20901149_C_T	-0.113082	0.0166693	1.51861e-11	4.57229e-09	4.811e-05	1.51861e-11
ENSG00000121350	1,2,3,4,5	01:02:00	12_21614903_A_G	-0.194766	0.0117516	4.6046e-58	7.47631e-61	7.07502e-64	7.0437e-64
ENSG00000121350	1,2,3,4,5	02:02:00	12_21654831_G_T	0.12765	0.0156954	7.09809e-16	1.35746e-12	8.9031e-21	7.09809e-16
ENSG00000004700	1,2,3,4,5	01:02:00	12_21654407_G_A	0.139032	0.0138045	2.48771e-23	8.14579e-39	2.87497e-42	2.86945e-42
ENSG00000004700	1,2,3,4,5	02:02:00	12_21654825_G_C	-0.238442	0.0317674	8.97402e-14	4.53608e-10	1.21758e-33	8.97402e-14
ENSG00000111711	1,2,3,4,5	01:02:00	12_21670410_C_A	0.0931073	0.0100646	5.3189e-20	2.7634e-31	5.67263e-35	5.66524e-35
ENSG00000111711	1,2,3,4,5	02:02:00	12_21677173_C_T	0.0968684	0.015865	1.21577e-09	1.85806e-06	8.3983e-24	1.21577e-09
ENSG00000111713	1,2,3,4,5	01:02:00	12_21758019_G_A	-0.487572	0.0581173	8.85711e-17	2.64406e-11	5.19537e-15	5.19424e-15
ENSG00000111713	1,2,3,4,5	02:02:00	12_21700495_T_G	-0.106877	0.0209135	3.50599e-07	7.54641e-05	1.60228e-05	3.50599e-07
ENSG00000111728	1,2,3,4,5	01:02:00	12_22430277_A_G	-0.419689	0.0347055	1.3687e-32	3.985e-49	4.69879e-52	4.68501e-52
ENSG00000111728	1,2,3,4,5	02:02:00	12_22434841_T_C	-0.205155	0.0177807	6.66974e-30	1.89717e-26	2.7714e-49	6.66974e-30
ENSG00000060982	1,2,3,4,5	01:03:00	12_24972109_G_T	0.263117	0.0115879	3.44225e-102	2.38899e-82	4.10879e-85	4.07661e-85
ENSG00000060982	1,2,3,4,5	02:03:00	12_24983031_C_T	0.10291	0.0111556	6.73489e-20	1.09754e-16	0.288849	5.81195e-20
ENSG00000060982	1,2,3,4,5	03:03:00	12_25138216_C_A	0.0610795	0.0113733	8.7287e-08	0.000124274	8.2801e-06	8.7287e-08
ENSG00000118308	1,2,3,4,5	01:02:00	12_25202325_C_T	-0.225352	0.0177704	1.47305e-35	5.43739e-32	1.59894e-35	1.59679e-35
ENSG00000118308	1,2,3,4,5	02:02:00	12_25239422_C_T	0.127937	0.0173579	2.43406e-13	1.32362e-09	4.46289e-13	2.43406e-13
ENSG00000123094	1,2,3,4,5	01:02:00	12_25813696_G_T	0.0938577	0.00857195	3.59524e-27	1.26837e-25	8.55399e-29	8.54655e-29
ENSG00000123094	1,2,3,4,5	02:02:00	12_26149703_A_G	0.0492937	0.00835613	4.2513e-09	1.84674e-06	1.19766e-10	4.2513e-09
ENSG00000246695	1,2,3,4,5	01:03:00	12_25826391_A_T	0.120647	0.0174452	6.16378e-12	5.26447e-09	3.81524e-12	3.81472e-12
ENSG00000246695	1,2,3,4,5	02:03:00	12_26118086_G_A	-0.338384	0.0511263	4.59577e-11	1.46677e-06	4.14192e-11	6.56116e-10
ENSG00000246695	1,2,3,4,5	03:03:00	12_26114526_G_C	-0.165704	0.0265185	5.00449e-10	2.79492e-06	9.26512e-08	5.00449e-10
ENSG00000123096	1,2,3,4,5	01:02:00	12_26348429_C_G	-0.292025	0.0105254	1.52577e-144	1.1176e-117	2.06509e-121	2.03274e-121
ENSG00000123096	1,2,3,4,5	02:02:00	12_26358930_A_T	0.117897	0.0118808	1.03718e-22	2.45825e-19	0.998321	1.03718e-22
ENSG00000255750	1,2,3,4	01:02:00	12_26348429_C_G	-0.281971	0.014194	5.55806e-79	1.30953e-66	2.42843e-70	2.40812e-70
ENSG00000255750	1,2,3,4	02:02:00	12_26366307_A_G	0.0896388	0.0143788	5.74643e-10	7.24937e-07	0.0804347	5.74643e-10
ENSG00000247903	1,2,3,4,5	01:04:00	12_27103588_A_G	-0.615255	0.0357264	3.05046e-62	3.15156e-292	1.27137e-295	1.16811e-295
ENSG00000247903	1,2,3,4,5	02:04:00	12_27111966_C_G	-0.570801	0.0339607	1.5032e-59	5.14015e-38	2.13124e-252	1.19852e-41
ENSG00000247903	1,2,3,4,5	03:04:00	12_27391197_T_G	0.321279	0.0355934	3.93216e-19	8.83962e-13	0.619606	1.67322e-16
ENSG00000247903	1,2,3,4,5	04:04:00	12_27097927_T_A	-0.178038	0.0251682	2.04843e-12	9.03963e-10	0.874778	2.04843e-12
ENSG00000064115	1,2,3,4,5	01:06:00	12_27103588_A_G	0.530351	0.0306023	6.09131e-63	2.19939e-216	8.69393e-220	8.27801e-220
ENSG00000064115	1,2,3,4,5	02:06:00	12_27143016_T_C	0.102993	0.0136504	6.7246e-14	7.80533e-20	2.89879e-36	1.47692e-23
ENSG00000064115	1,2,3,4,5	03:06:00	12_27130165_C_A	-0.222504	0.0287121	1.43394e-14	1.41802e-09	1.45221e-166	3.18769e-13
ENSG00000064115	1,2,3,4,5	04:06:00	12_26896516_G_T	-0.126446	0.0247469	3.52472e-07	1.44188e-05	0.112327	1.33218e-08
ENSG00000064115	1,2,3,4,5	05:06:00	12_27100024_C_T	-0.109853	0.018898	7.09111e-09	2.25231e-05	1.15396e-25	2.18829e-08
ENSG00000064115	1,2,3,4,5	06:06:00	12_27521023_G_A	-0.195051	0.0375077	2.18565e-07	0.000244094	0.00573446	2.18565e-07
ENSG00000152944	1,2,3,4,5	01:02:00	12_27338803_G_A	0.28513	0.0199946	4.19765e-44	1.56178e-50	3.40663e-53	3.39619e-53
ENSG00000152944	1,2,3,4,5	02:02:00	12_27174328_G_C	-0.117597	0.0143851	5.07031e-16	9.19346e-13	3.3797e-25	5.07031e-16
ENSG00000211455	1,2,3,4,5	01:02:00	12_27410533_C_G	0.25506	0.0229461	6.26477e-28	1.2083e-32	5.07054e-36	5.06352e-36
ENSG00000211455	1,2,3,4,5	02:02:00	12_27456058_T_C	-0.0921592	0.0100474	1.07467e-19	1.04378e-16	1.34184e-28	1.07467e-19
ENSG00000110841	1,2,3,4,5	01:03:00	12_27698375_G_C	0.321532	0.0161797	1.2531e-80	4.99769e-43	1.8764e-45	1.87222e-45
ENSG00000110841	1,2,3,4,5	02:03:00	12_27735986_G_T	-0.148936	0.0127564	1.48243e-30	6.3504e-21	0.000571017	1.7495e-24
ENSG00000110841	1,2,3,4,5	03:03:00	12_27777618_C_T	0.130662	0.0182541	1.12932e-12	2.51483e-09	0.0667053	1.12932e-12
ENSG00000174236	1,2,3,4,5	01:02:00	12_27851984_C_T	1.24945	0.0473046	6.29026e-133	1.15386e-124	4.22936e-128	4.1559e-128
ENSG00000174236	1,2,3,4,5	02:02:00	12_27854328_T_G	0.147033	0.0288557	3.79144e-07	0.00058333	0.123274	3.79144e-07
ENSG00000087494	1,2,3,4,5	01:02:00	12_28455998_C_A	-0.159124	0.0198295	1.67972e-15	2.74027e-12	6.09812e-16	6.09661e-16
ENSG00000087494	1,2,3,4,5	02:02:00	12_28118675_C_T	-0.125067	0.0199565	4.45667e-10	1.68823e-06	8.49481e-10	4.45667e-10
ENSG00000123106	1,2,3,4,5	01:02:00	12_28662688_G_T	-0.11197	0.0122076	1.07739e-19	6.47367e-18	1.26213e-21	1.26153e-21
ENSG00000123106	1,2,3,4,5	02:02:00	12_28274046_T_C	0.169794	0.0292665	7.56568e-09	3.0913e-05	2.99481e-11	7.56568e-09
ENSG00000247934	1,2,3,4,5	01:02:00	12_28321558_G_A	-0.334393	0.0208779	1.49211e-54	5.68382e-43	1.30399e-46	1.30093e-46
ENSG00000247934	1,2,3,4,5	02:02:00	12_28307331_T_C	0.15045	0.0257562	5.99073e-09	1.84362e-06	0.194399	5.99073e-09
ENSG00000064763	1,2,3,4,5	01:02:00	12_29492077_G_T	0.340394	0.0286399	1.42722e-31	2.2457e-31	8.65786e-35	8.64672e-35
ENSG00000064763	1,2,3,4,5	02:02:00	12_29252438_A_T	-0.124911	0.0220252	1.61403e-08	1.01917e-05	1.02335e-11	1.61403e-08
ENSG00000257176	1,2,3,4,5	01:02:00	12_29491528_A_G	0.939056	0.0187014	1.16049e-361	2.94046e-412	5.566822e-416	4.76342e-416
ENSG00000257176	1,2,3,4,5	02:02:00	12_29471132_A_C	0.099271	0.0169189	5.13123e-09	5.84595e-06	4.41362e-60	5.13123e-09
ENSG00000187950	1,2,3,4,5	01:02:00	12_29565179_T_C	0.138022	0.0254742	6.71595e-08	2.19132e-08	7.63712e-11	7.63631e-11
ENSG00000187950	1,2,3,4,5	02:02:00	12_29395195_A_G	0.204116	0.0366232	2.8204e-08	1.05138e-05	8.93195e-11	2.8204e-08
ENSG00000133687	1,2,3,4,5	01:04:00	12_29943124_T_C	-0.189562	0.0118293	1.37207e-54	1.19131e-49	6.2798e-53	6.26076e-53
ENSG00000133687	1,2,3,4,5	02:04:00	12_29743434_G_T	-0.112055	0.0149397	9.35955e-14	1.74174e-09	5.4124e-08	9.30216e-13
ENSG00000133687	1,2,3,4,5	03:04:00	12_29937302_A_T	0.0848512	0.0163084	2.15419e-07	2.59257e-06	3.7028e-18	2.07472e-09
ENSG00000133687	1,2,3,4,5	04:04:00	12_29902261_C_A	-0.0700259	0.0140756	7.06049e-07	0.000619125	0.114002	7.06049e-07
ENSG00000133704	1,2,3,4,5	01:02:00	12_30814864_T_C	-0.30456	0.0126476	2.66011e-113	9.18031e-118	6.6388e-121	6.53564e-121
ENSG00000133704	1,2,3,4,5	02:02:00	12_30870714_C_T	0.194142	0.0223724	7.96092e-18	5.58458e-15	1.34167e-25	7.96092e-18
ENSG00000110888	1,2,3,4,5	01:03:00	12_30975469_C_A	-0.225375	0.0137711	9.79663e-57	1.15742e-58	1.88691e-62	1.87892e-62
ENSG00000110888	1,2,3,4,5	02:03:00	12_30894839_A_G	-0.447727	0.0285911	2.40589e-52	7.0401e-44	1.72683e-42	5.73371e-47
ENSG00000110888	1,2,3,4,5	03:03:00	12_30791864_C_T	-0.0857152	0.015242	2.12121e-08	0.000107167	3.18884e-10	2.12121e-08
ENSG00000246331	1,2,3,4,5	01:02:00	12_30900387_A_G	0.233544	0.0311532	9.61116e-14	1.06588e-29	1.66406e-32	1.6622e-32
ENSG00000246331	1,2,3,4,5	02:02:00	12_30912537_G_A	0.189279	0.0358507	1.42833e-07	0.000347651	6.40264e-27	1.42833e-07
ENSG00000235884	1,2,3,5	01:02:00	12_30930554_G_A	-0.295228	0.0359795	5.10985e-16	4.07559e-19	7.12244e-23	7.11414e-23
ENSG00000235884	1,2,3,5	02:02:00	12_30948376_C_T	0.208317	0.0373765	2.98567e-08	0.000165848	5.46272e-15	2.98567e-08
ENSG00000177359	1,2,3,4,5	01:03:00	12_31380654_C_A	-0.416104	0.0247931	2.12515e-59	1.85404e-67	6.7362e-71	6.69947e-71
ENSG00000177359	1,2,3,4,5	02:03:00	12_31206764_T_C	0.139608	0.0238179	5.31885e-09	5.53421e-07	3.95545e-18	2.26632e-10
ENSG00000177359	1,2,3,4,5	03:03:00	12_31210669_C_A	-0.24993	0.050689	8.84168e-07	0.00448227	1.13573e-11	8.84168e-07
ENSG00000233381	1,2,3	01:02:00	12_31770249_T_C	-0.502147	0.0489211	1.48176e-23	8.84977e-25	4.29026e-28	4.27467e-28
ENSG00000233381	1,2,3	02:02:00	12_31761415_A_G	-0.27694	0.0478384	9.50309e-09	1.40221e-05	1.91661e-13	9.50309e-09
ENSG00000151746	1,2,3,4,5	01:04:00	12_32265538_T_C	-0.401651	0.0163448	2.64497e-117	6.17377e-123	3.42796e-126	3.37011e-126
ENSG00000151746	1,2,3,4,5	02:04:00	12_32256850_A_G	0.169211	0.0177255	3.61897e-21	1.3858e-21	3.31599e-57	3.05978e-25
ENSG00000151746	1,2,3,4,5	03:04:00	12_32482388_G_A	0.126216	0.0166038	4.39343e-14	7.54919e-07	0.000795292	1.50898e-09
ENSG00000151746	1,2,3,4,5	04:04:00	12_32458281_C_G	0.17547	0.0159636	2.32342e-27	0.00132282	0.000360175	2.10615e-07
ENSG00000139132	1,2,3,4,5	01:02:00	12_32700109_G_A	-0.0912996	0.01103	2.21494e-16	8.4021e-25	9.47798e-28	9.47035e-28
ENSG00000139132	1,2,3,4,5	02:02:00	12_32763474_T_G	-0.0576883	0.0106232	6.27599e-08	7.99724e-05	5.12036e-19	6.27599e-08
ENSG00000057294	1,2,3,4,5	01:03:00	12_33048743_T_C	-0.127117	0.0149938	4.267e-17	1.59515e-05	1.34109e-17	2.92891e-09
ENSG00000057294	1,2,3,4,5	02:03:00	12_32947560_C_T	0.198858	0.0227122	4.10866e-18	7.90568e-05	3.96947e-16	3.01869e-08
ENSG00000057294	1,2,3,4,5	03:03:00	12_32785186_A_G	0.104993	0.0200756	1.86574e-07	0.000434151	1.00079e-08	1.86574e-07
ENSG00000139133	1,2,3,4,5	01:02:00	12_33978737_G_A	-0.214906	0.0219989	4.49901e-22	2.52204e-33	8.54872e-36	8.53705e-36
ENSG00000139133	1,2,3,4,5	02:02:00	12_34266867_G_C	0.172692	0.0273251	3.18888e-10	3.5417e-08	1.49034e-24	3.18888e-10
ENSG00000139116	1,2,3,4,5	01:03:00	12_39959284_A_G	0.222247	0.0261483	3.56759e-17	6.96458e-37	1.56041e-39	1.55779e-39
ENSG00000139116	1,2,3,4,5	02:03:00	12_39891070_C_A	0.109538	0.0163961	3.03922e-11	1.08609e-10	4.59996e-35	3.81099e-13
ENSG00000139116	1,2,3,4,5	03:03:00	12_40092647_T_C	-0.139242	0.0238404	6.01747e-09	1.29042e-05	1.16894e-11	6.01747e-09
ENSG00000173208	1,2,3,4,5	01:02:00	12_39702143_T_C	-0.120947	0.0170978	2.04744e-12	3.62063e-12	1.76248e-14	1.76212e-14
ENSG00000173208	1,2,3,4,5	02:02:00	12_39971277_T_A	0.144638	0.0205891	2.88378e-12	1.19532e-09	3.42959e-14	2.88378e-12
ENSG00000188906	1,2,3,4,5	01:02:00	12_40620808_C_G	0.142234	0.0126156	1.15545e-28	4.93754e-37	1.01629e-40	1.01449e-40
ENSG00000188906	1,2,3,4,5	02:02:00	12_40698490_C_T	0.0657499	0.00906209	5.61067e-13	1.23885e-09	3.5891e-24	5.61067e-13
ENSG00000018236	1,2,3,4,5	01:03:00	12_41067270_T_C	-0.284204	0.0246928	9.14142e-30	9.075e-18	5.07404e-21	5.07176e-21
ENSG00000018236	1,2,3,4,5	02:03:00	12_41131037_C_T	-0.241461	0.0309696	9.94869e-15	1.45122e-08	5.5069e-08	5.1826e-12
ENSG00000018236	1,2,3,4,5	03:03:00	12_41143133_C_T	0.159425	0.0252926	3.54568e-10	3.24122e-07	0.000636352	3.54568e-10
ENSG00000165966	1,2,3,4,5	01:04:00	12_41481015_C_T	-0.242925	0.0258903	1.61993e-20	3.68065e-53	4.62054e-56	4.6048e-56
ENSG00000165966	1,2,3,4,5	02:04:00	12_41518915_C_A	-0.205249	0.0264335	1.27331e-14	2.08167e-05	1.96838e-42	1.67854e-08
ENSG00000165966	1,2,3,4,5	03:04:00	12_42328556_G_T	0.0879404	0.0161629	5.9249e-08	3.11023e-05	0.000115841	1.61318e-07
ENSG00000165966	1,2,3,4,5	04:04:00	12_41561217_T_C	-0.0920513	0.0177042	2.1948e-07	9.12141e-05	0.0207657	2.1948e-07
ENSG00000151233	1,2,3,4,5	01:03:00	12_42445259_A_G	-0.164591	0.0108351	1.63826e-49	7.0412e-51	7.97393e-54	7.94891e-54
ENSG00000151233	1,2,3,4,5	02:03:00	12_42456782_C_T	-0.108314	0.011965	3.11756e-19	3.30676e-10	8.06391e-21	6.32089e-14
ENSG00000151233	1,2,3,4,5	03:03:00	12_42680651_A_G	0.0642339	0.0122278	1.64766e-07	0.000474207	0.638907	1.64766e-07
ENSG00000139174	1,2,3,4,5	01:02:00	12_42873073_C_T	-0.0908698	0.0151101	2.13249e-09	6.8368e-05	6.03812e-08	6.03781e-08
ENSG00000139174	1,2,3,4,5	02:02:00	12_42853084_C_A	0.100489	0.0177026	1.56602e-08	7.72256e-06	6.50094e-07	1.56602e-08
ENSG00000151239	1,2,3,4,5	01:02:00	12_44096996_A_G	-0.134168	0.0197078	1.28966e-11	2.94985e-08	1.65973e-11	1.65953e-11
ENSG00000151239	1,2,3,4,5	02:02:00	12_44308709_A_C	-0.0754215	0.015242	8.08528e-07	0.000676881	1.59748e-06	8.08528e-07
ENSG00000134297	1,2,3,4,5	01:02:00	12_45421345_G_A	-0.48021	0.0568003	5.18243e-17	6.08943e-15	8.4679e-18	8.46524e-18
ENSG00000134297	1,2,3,4,5	02:02:00	12_45645569_A_G	0.275253	0.0324031	3.70793e-17	8.55996e-15	4.31236e-17	3.70793e-17
ENSG00000134294	1,2,3,4,5	01:02:00	12_46763686_G_A	0.0853504	0.0116673	3.63875e-13	6.44126e-16	4.22343e-19	4.22188e-19
ENSG00000134294	1,2,3,4,5	02:02:00	12_47078660_A_G	-0.111942	0.0208222	8.45962e-08	2.58516e-05	5.33604e-14	8.45962e-08
ENSG00000257261	1,2,3,4,5	01:02:00	12_46748965_C_G	0.792424	0.0215706	1.91878e-228	4.56731e-209	1.18005e-212	1.1269e-212
ENSG00000257261	1,2,3,4,5	02:02:00	12_47036355_C_T	-0.416912	0.0609653	1.04654e-11	5.27125e-09	0.00679997	1.04654e-11
ENSG00000272369	1,2,3,4,5	01:03:00	12_46748965_C_G	0.301384	0.0348671	1.06288e-17	1.06768e-111	2.56707e-115	2.53066e-115
ENSG00000272369	1,2,3,4,5	02:03:00	12_46798900_G_A	-0.235454	0.0299299	5.78483e-15	0.00103711	1.3099e-42	6.18783e-07
ENSG00000272369	1,2,3,4,5	03:03:00	12_46789856_G_A	0.181365	0.0284338	2.196e-10	0.000421106	6.51877e-21	4.1361e-07
ENSG00000179715	1,2,3,4,5	01:04:00	12_47584983_C_T	0.185528	0.0164216	9.07524e-29	4.971e-35	1.68454e-38	1.68186e-38
ENSG00000179715	1,2,3,4,5	02:04:00	12_47660717_C_A	-0.174038	0.0167074	8.35309e-25	1.63347e-20	2.45788e-29	2.21065e-23
ENSG00000179715	1,2,3,4,5	03:04:00	12_47474826_A_G	0.164704	0.0214248	2.29457e-14	4.31109e-12	2.05033e-20	1.62224e-15
ENSG00000179715	1,2,3,4,5	04:04:00	12_47790100_G_A	0.197893	0.0316762	5.04669e-10	1.77582e-06	1.63746e-08	5.04669e-10
ENSG00000139211	1,2,3,4,5	01:03:00	12_47582601_C_T	0.203863	0.0147285	9.43513e-42	2.96997e-29	1.07208e-32	1.07087e-32
ENSG00000139211	1,2,3,4,5	02:03:00	12_47790100_G_A	0.376154	0.0290192	5.15311e-37	7.51245e-31	1.15486e-28	2.28636e-34
ENSG00000139211	1,2,3,4,5	03:03:00	12_47774206_T_G	0.12063	0.0193892	5.93321e-10	5.52491e-07	3.28321e-05	5.93321e-10
ENSG00000258181	1,2,3,4,5	01:02:00	12_47642933_T_A	0.981696	0.0241093	1.81588e-267	1.29498e-257	4.36247e-261	4.07782e-261
ENSG00000258181	1,2,3,4,5	02:02:00	12_47594463_A_G	0.14526	0.023841	1.31637e-09	1.33455e-06	0.292175	1.31637e-09
ENSG00000257433	1,2,3,4,5	01:03:00	12_48150536_G_A	0.314904	0.0189543	2.5898e-58	4.66468e-79	2.20756e-82	2.19135e-82
ENSG00000257433	1,2,3,4,5	02:03:00	12_48148920_T_C	-0.120986	0.0196873	9.52643e-10	8.3228e-21	2.298e-31	7.51845e-24
ENSG00000257433	1,2,3,4,5	03:03:00	12_48150951_A_G	-0.0816085	0.0149605	5.47942e-08	0.000192699	3.18265e-44	5.47942e-08
ENSG00000211584	1,2,3,4,5	01:02:00	12_48152605_G_C	-0.230578	0.0136193	2.32773e-60	4.46054e-48	8.05754e-52	8.03412e-52
ENSG00000211584	1,2,3,4,5	02:02:00	12_48180508_C_T	-0.136805	0.017179	2.71874e-15	1.1449e-11	7.34759e-07	2.71874e-15
ENSG00000079337	1,2,3,4,5	01:03:00	12_48150536_G_A	0.491672	0.0177944	1.72429e-143	5.18705e-135	1.25741e-138	1.232e-138
ENSG00000079337	1,2,3,4,5	02:03:00	12_48146590_T_C	-0.126946	0.0117615	1.82247e-26	3.21084e-34	0.968443	9.90494e-38
ENSG00000079337	1,2,3,4,5	03:03:00	12_48144243_A_C	0.0840776	0.0125571	2.7516e-11	7.18793e-08	2.07214e-42	2.7516e-11
ENSG00000061273	1,2,3,4,5	01:02:00	12_48178909_C_A	0.0924729	0.0115562	2.0075e-15	1.696e-10	2.09182e-13	2.09146e-13
ENSG00000061273	1,2,3,4,5	02:02:00	12_48238757_A_G	-0.0527613	0.00960799	4.47211e-08	7.2869e-05	1.15877e-05	4.47211e-08
ENSG00000240399	1,2,3,4,5	01:02:00	12_48427875_A_T	-0.749709	0.0352622	5.53859e-91	1.3065e-127	3.01826e-130	2.96414e-130
ENSG00000240399	1,2,3,4,5	02:02:00	12_48492922_A_C	-0.156866	0.0259623	1.79623e-09	1.1506e-06	1.73807e-49	1.79623e-09
ENSG00000152556	1,2,3,4,5	01:02:00	12_48554258_G_A	-0.263937	0.0183861	1.2107e-44	1.92417e-89	2.32081e-92	2.29946e-92
ENSG00000152556	1,2,3,4,5	02:02:00	12_48549717_G_A	-0.228358	0.028647	2.55404e-15	4.34075e-13	1.38351e-63	2.55404e-15
ENSG00000187166	1,2,3,4,5	01:02:00	12_48737245_A_C	-0.517497	0.0271038	4.77688e-75	7.67858e-65	1.74943e-67	1.74079e-67
ENSG00000187166	1,2,3,4,5	02:02:00	12_48457032_C_T	-0.263851	0.0420867	4.39408e-10	3.11026e-08	0.0309733	4.39408e-10
ENSG00000167528	1,2,3,4,5	01:02:00	12_48739438_T_C	0.489761	0.0191023	2.61552e-126	5.41579e-112	3.07894e-115	3.03534e-115
ENSG00000167528	1,2,3,4,5	02:02:00	12_48712932_T_A	0.116356	0.013948	1.30569e-16	4.95398e-13	0.231777	1.30569e-16
ENSG00000177627	1,2,3,4,5	01:03:00	12_48719452_G_A	0.316472	0.0274811	8.52277e-30	4.03889e-18	1.68466e-20	1.68394e-20
ENSG00000177627	1,2,3,4,5	02:03:00	12_48780190_A_C	0.463191	0.0586969	4.78662e-15	3.01314e-09	7.16488e-08	1.17179e-12
ENSG00000177627	1,2,3,4,5	03:03:00	12_48837491_T_C	0.180138	0.0349523	2.79276e-07	0.000139777	0.03936	2.79276e-07
ENSG00000139620	1,2,3,4,5	01:02:00	12_49024020_T_C	0.337663	0.0182098	3.43331e-71	1.3112e-118	1.41836e-121	1.39608e-121
ENSG00000139620	1,2,3,4,5	02:02:00	12_49108488_C_T	0.127043	0.0176413	8.2707e-13	1.38823e-09	9.79452e-64	8.2707e-13
ENSG00000257653	1,2,3,4	01:03:00	12_49176582_G_A	0.170614	0.0225008	5.60363e-14	1.13273e-09	2.69782e-13	2.69711e-13
ENSG00000257653	1,2,3,4	02:03:00	12_49176860_G_A	0.159119	0.0274891	8.47721e-09	6.31061e-05	4.50614e-07	2.98076e-08
ENSG00000257653	1,2,3,4	03:03:00	12_49259194_T_G	-0.18003	0.0329434	5.33704e-08	0.000173002	4.16757e-08	5.33704e-08
ENSG00000174233	1,2,3,4,5	01:03:00	12_49176582_G_A	0.152203	0.0214157	1.62022e-12	6.20665e-08	1.49768e-11	1.4975e-11
ENSG00000174233	1,2,3,4,5	02:03:00	12_49197097_C_T	0.164329	0.0270127	1.39568e-09	1.12843e-05	1.00861e-07	6.69437e-09
ENSG00000174233	1,2,3,4,5	03:03:00	12_49259194_T_G	-0.177446	0.0298897	3.39667e-09	9.17938e-06	3.52069e-09	3.39667e-09
ENSG00000167535	1,2,3,4,5	01:02:00	12_49209340_G_C	1.07788	0.0469649	3.68964e-104	2.47707e-133	6.04101e-137	5.92176e-137
ENSG00000167535	1,2,3,4,5	02:02:00	12_49204644_T_C	0.150387	0.0193751	1.29902e-14	2.14242e-11	6.7527e-45	1.29902e-14
ENSG00000134285	1,2,3,4,5	01:02:00	12_49318546_G_A	-0.124564	0.0143724	8.72942e-18	4.66645e-25	1.13582e-28	1.13484e-28
ENSG00000134285	1,2,3,4,5	02:02:00	12_49318800_G_A	-0.172577	0.0271856	2.66511e-10	1.09138e-06	2.75273e-21	2.66511e-10
ENSG00000272822	1,2,3,4	01:02:00	12_49370547_G_A	0.240906	0.0217219	1.26066e-27	3.40804e-22	8.15514e-26	8.14626e-26
ENSG00000272822	1,2,3,4	02:02:00	12_49366890_T_A	-0.105511	0.0159115	4.49039e-11	5.23236e-09	1.39283e-09	4.49039e-11
ENSG00000134287	1,2,3,4,5	01:02:00	12_49344508_C_T	-0.354956	0.0243689	7.48968e-46	9.793e-61	7.14312e-64	7.1115e-64
ENSG00000134287	1,2,3,4,5	02:02:00	12_49297785_A_G	0.171312	0.0151789	1.01857e-28	3.35828e-26	1.34046e-46	1.01857e-28
ENSG00000167553	1,2,3,4,5	01:03:00	12_49658537_T_C	-0.346503	0.0297831	2.33338e-30	1.67093e-27	1.59778e-30	1.59621e-30
ENSG00000167553	1,2,3,4,5	02:03:00	12_49351069_C_T	0.1357	0.0229489	3.91141e-09	1.33591e-05	6.79572e-09	7.83105e-09
ENSG00000167553	1,2,3,4,5	03:03:00	12_49653374_A_G	0.218066	0.0389565	2.45862e-08	7.06881e-05	3.1087e-08	2.45862e-08
ENSG00000123352	1,2,3,4,5	01:02:00	12_49760499_C_T	0.166494	0.0192272	9.30988e-18	1.337e-20	4.0594e-24	4.05696e-24
ENSG00000123352	1,2,3,4,5	02:02:00	12_49755072_T_C	-0.13028	0.024672	1.42196e-07	7.35169e-05	1.00146e-13	1.42196e-07
ENSG00000167566	1,2,3,4,5	01:02:00	12_50172852_G_A	-0.264643	0.0276303	2.68467e-21	3.61527e-12	2.55541e-15	2.55483e-15
ENSG00000167566	1,2,3,4,5	02:02:00	12_50249684_A_C	0.340879	0.0605147	2.00984e-08	3.95077e-06	0.100469	2.00984e-08
ENSG00000135472	1,2,3,4,5	01:03:00	12_50298535_C_T	0.282944	0.0239909	3.98826e-31	1.15077e-79	6.02422e-83	5.97938e-83
ENSG00000135472	1,2,3,4,5	02:03:00	12_50318450_T_C	0.277835	0.028364	3.51376e-22	9.39115e-19	1.26911e-73	3.13357e-22
ENSG00000135472	1,2,3,4,5	03:03:00	12_50248052_C_T	-0.103877	0.0195508	1.19215e-07	5.6769e-05	9.63626e-15	1.19215e-07
ENSG00000110881	1,2,3,4,5	01:02:00	12_50449976_T_C	0.185945	0.0176639	2.75003e-25	1.42731e-14	6.06e-18	6.05806e-18
ENSG00000110881	1,2,3,4,5	02:02:00	12_50387487_G_A	0.273125	0.0372884	3.40034e-13	1.79463e-10	1.80201e-06	3.40034e-13
ENSG00000178449	1,2,3,4,5	01:02:00	12_50518926_C_T	0.0842328	0.0106375	3.86568e-15	1.26541e-31	4.4623e-34	4.4568e-34
ENSG00000178449	1,2,3,4,5	02:02:00	12_50719381_G_A	-0.0598046	0.0114247	1.81784e-07	2.56018e-05	1.28797e-26	1.81784e-07
ENSG00000050405	1,2,3,4,5	01:02:00	12_51284311_C_T	-0.268775	0.0243046	1.14377e-27	4.26613e-20	1.5541e-22	1.55329e-22
ENSG00000050405	1,2,3,4,5	02:02:00	12_50586627_G_A	0.0731146	0.00879399	1.64147e-16	1.19856e-13	4.0633e-12	1.64147e-16
ENSG00000066084	1,2,3,4,5	01:02:00	12_51128414_G_A	0.163515	0.0106215	9.63801e-51	6.28809e-43	1.83808e-46	1.8338e-46
ENSG00000066084	1,2,3,4,5	02:02:00	12_51189619_T_C	-0.13344	0.026971	8.11555e-07	0.00264145	0.0132267	8.11555e-07
ENSG00000123268	1,2,3,4,5	01:02:00	12_51208764_G_T	0.231774	0.0124582	1.2902e-71	1.96956e-64	3.94452e-67	3.92524e-67
ENSG00000123268	1,2,3,4,5	02:02:00	12_51158262_C_T	0.078784	0.0131931	2.75288e-09	2.07664e-06	0.0699656	2.75288e-09
ENSG00000185432	1,2,3,4,5	01:04:00	12_51457697_A_G	-0.488387	0.0441081	9.96198e-28	3.1148e-17	9.4372e-21	9.43308e-21
ENSG00000185432	1,2,3,4,5	02:04:00	12_51241512_C_G	0.106353	0.0141597	8.65377e-14	3.37633e-08	2.46583e-10	1.57366e-10
ENSG00000185432	1,2,3,4,5	03:04:00	12_51454786_T_C	0.112013	0.0158264	1.99549e-12	0.000193342	0.0365099	9.24535e-08
ENSG00000185432	1,2,3,4,5	04:04:00	12_51322730_T_A	0.0747757	0.013885	8.04472e-08	0.000156607	0.00582893	8.04472e-08
ENSG00000135457	1,2,3,4,5	01:02:00	12_51490334_C_T	-0.163594	0.0193753	5.67171e-17	3.15688e-20	2.35215e-23	2.35084e-23
ENSG00000135457	1,2,3,4,5	02:02:00	12_51566657_G_T	0.116618	0.0170555	1.05306e-11	4.83178e-09	3.05064e-18	1.05306e-11
ENSG00000184271	1,2,3,4,5	01:02:00	12_51609600_C_T	-0.121929	0.0150126	7.76389e-16	8.79718e-25	3.15925e-28	3.15661e-28
ENSG00000184271	1,2,3,4,5	02:02:00	12_51612131_T_G	0.192215	0.0267456	9.18688e-13	1.43392e-09	8.3418e-26	9.18688e-13
ENSG00000139629	1,2,3,4,5	01:02:00	12_51783420_T_A	0.108864	0.0119921	2.48484e-19	9.17046e-14	2.75374e-17	2.75293e-17
ENSG00000139629	1,2,3,4,5	02:02:00	12_51748326_G_A	0.104289	0.0131855	4.14969e-15	9.60814e-12	6.66395e-13	4.14969e-15
ENSG00000261586	1,2,3,4	01:02:00	12_52243120_C_G	0.689136	0.0297671	4.99977e-103	2.13643e-106	4.2613e-110	4.17598e-110
ENSG00000261586	1,2,3,4	02:02:00	12_52254674_T_G	0.16172	0.0316331	3.5488e-07	0.00148351	6.54969e-13	3.5488e-07
ENSG00000139567	1,2,3,4,5	01:03:00	12_52298601_A_G	0.37346	0.0128977	2.85725e-155	9.27411e-150	2.24466e-153	2.18968e-153
ENSG00000139567	1,2,3,4,5	02:03:00	12_52317075_G_A	-0.22287	0.0214107	8.97825e-25	7.8576e-11	0.521712	3.25505e-14
ENSG00000139567	1,2,3,4,5	03:03:00	12_52317225_A_G	0.108163	0.0146182	1.97517e-13	1.02686e-09	9.56895e-18	1.97517e-13
ENSG00000257542	2,3,5	01:02:00	12_52475164_G_A	0.404538	0.0646436	5.68697e-10	8.79585e-09	4.09543e-12	4.09321e-12
ENSG00000257542	2,3,5	02:02:00	12_52487062_A_G	-0.201881	0.0403779	6.73033e-07	0.000325957	4.86863e-09	6.73033e-07
ENSG00000135480	1,2,3,4,5	01:02:00	12_52625918_G_T	0.561757	0.0232722	8.8889e-114	5.00838e-163	2.20013e-166	2.1373e-166
ENSG00000135480	1,2,3,4,5	02:02:00	12_52630138_G_T	-0.196446	0.024827	4.04869e-15	4.26387e-12	1.07004e-65	4.04869e-15
ENSG00000257671	1,2,3,4,5	01:02:00	12_52618729_A_T	0.432218	0.0273872	4.23066e-53	1.65488e-80	1.05597e-83	1.04797e-83
ENSG00000257671	1,2,3,4,5	02:02:00	12_52621143_G_A	-0.146933	0.0288164	3.72329e-07	0.000197458	5.31117e-37	3.72329e-07
ENSG00000186081	1,2,3,4,5	01:02:00	12_52900062_G_A	-0.334188	0.0302369	1.22215e-27	4.28525e-29	9.77171e-32	9.76131e-32
ENSG00000186081	1,2,3,4,5	02:02:00	12_52921215_C_T	0.112698	0.0207166	5.9508e-08	1.35257e-05	1.80153e-12	5.9508e-08
ENSG00000170486	1,2,3,5	01:02:00	12_53025847_C_T	-0.608506	0.0289608	1.58427e-85	2.29026e-66	5.85069e-69	5.78636e-69
ENSG00000170486	1,2,3,5	02:02:00	12_53065916_T_C	0.253337	0.0265394	5.69367e-21	2.65929e-17	0.000106404	5.69367e-21
ENSG00000186049	1,2,3,5	01:02:00	12_53023244_A_G	-0.404802	0.0313503	3.86745e-36	7.08262e-29	2.12189e-31	2.11711e-31
ENSG00000186049	1,2,3,5	02:02:00	12_53039757_T_G	-0.245895	0.0340615	8.50958e-13	5.12508e-10	5.29844e-08	8.50958e-13
ENSG00000170421	1,2,3,4,5	01:03:00	12_53417097_A_G	-0.5129	0.0545211	1.29297e-20	5.97866e-11	1.67145e-14	1.67111e-14
ENSG00000170421	1,2,3,4,5	02:03:00	12_53277367_A_G	-0.215575	0.0311529	5.98962e-12	5.55375e-06	1.59671e-06	1.02827e-08
ENSG00000170421	1,2,3,4,5	03:03:00	12_53316120_C_T	0.138	0.0234907	4.91835e-09	3.78729e-06	0.00148596	4.91835e-09
ENSG00000063046	1,2,3,4,5	01:03:00	12_53408580_A_G	-0.121312	0.0141706	2.13709e-17	1.53451e-65	1.08194e-68	1.0764e-68
ENSG00000063046	1,2,3,4,5	02:03:00	12_53424492_T_C	-0.166051	0.018159	1.38369e-19	1.06067e-15	1.97052e-62	1.25582e-18
ENSG00000063046	1,2,3,4,5	03:03:00	12_53407012_A_G	-0.100584	0.0196368	3.29662e-07	0.000803551	1.79361e-11	3.29662e-07
ENSG00000111077	1,2,3,4,5	01:04:00	12_53440582_C_T	0.206976	0.0109956	4.02863e-73	6.79435e-155	2.35502e-158	2.29374e-158
ENSG00000111077	1,2,3,4,5	02:04:00	12_53440674_C_T	0.112457	0.0125611	7.48978e-19	5.8987e-13	3.48948e-105	3.08043e-16
ENSG00000111077	1,2,3,4,5	03:04:00	12_52961318_C_T	0.074886	0.0139334	8.53561e-08	0.000198451	5.44502e-05	1.51733e-07
ENSG00000111077	1,2,3,4,5	04:04:00	12_53371672_G_A	0.163424	0.031162	1.7273e-07	0.00055163	0.0595686	1.7273e-07
ENSG00000257337	1,2,3,4,5	01:02:00	12_53440582_C_T	-0.280718	0.0134468	4.51735e-88	5.83758e-102	1.14849e-105	1.13475e-105
ENSG00000257337	1,2,3,4,5	02:02:00	12_53441967_G_A	0.185597	0.0291851	2.48117e-10	7.33699e-07	2.15341e-27	2.48117e-10
ENSG00000167778	1,2,3,4,5	01:03:00	12_53459101_G_A	0.252064	0.0256876	2.98124e-22	3.04678e-23	3.47077e-26	3.4683e-26
ENSG00000167778	1,2,3,4,5	02:03:00	12_53460607_G_A	0.221476	0.0371147	2.82586e-09	2.63356e-05	1.08264e-06	9.50126e-09
ENSG00000167778	1,2,3,4,5	03:03:00	12_53404656_C_A	-0.0703147	0.0137159	3.22344e-07	0.000748416	2.98858e-12	3.22344e-07
ENSG00000139651	1,2,3,4,5	01:02:00	12_53591996_C_T	0.373301	0.020136	3.66016e-71	1.74044e-69	4.39044e-73	4.36501e-73
ENSG00000139651	1,2,3,4,5	02:02:00	12_53581383_G_T	-0.27561	0.0449665	1.0524e-09	3.15289e-06	3.2067e-11	1.0524e-09
ENSG00000170374	1,2,3,4,5	01:02:00	12_53684619_A_G	0.201576	0.0272037	1.82466e-13	1.68414e-15	1.39716e-18	1.39668e-18
ENSG00000170374	1,2,3,4,5	02:02:00	12_53730160_G_A	-0.370433	0.0509259	4.91054e-13	8.65669e-10	8.14489e-18	4.91054e-13
ENSG00000257379	1,2,3,4	01:02:00	12_53787489_C_A	0.181036	0.0291084	6.29888e-10	1.4879e-06	5.81033e-10	5.80953e-10
ENSG00000257379	1,2,3,4	02:02:00	12_53632499_A_G	-0.145352	0.0276191	1.60363e-07	0.000148968	2.55009e-07	1.60363e-07
ENSG00000139625	1,2,3,4,5	01:03:00	12_53873366_C_T	-0.271541	0.0270249	3.13725e-23	2.0973e-15	5.58025e-19	5.57824e-19
ENSG00000139625	1,2,3,4,5	02:03:00	12_54093044_T_G	-0.0628523	0.0111805	2.14579e-08	4.69828e-08	1.97011e-06	4.55617e-11
ENSG00000139625	1,2,3,4,5	03:03:00	12_53872861_T_A	-0.190651	0.0338556	2.03006e-08	2.09444e-05	1.5403e-09	2.03006e-08
ENSG00000135390	1,2,3,4,5	01:02:00	12_54070445_A_T	0.22847	0.00884196	5.16278e-128	8.70967e-142	8.72252e-145	8.53103e-145
ENSG00000135390	1,2,3,4,5	02:02:00	12_54001237_G_A	0.0437798	0.00822004	1.11177e-07	7.64752e-05	2.47339e-22	1.11177e-07
ENSG00000012822	1,2,3,4,5	01:02:00	12_54131094_C_T	0.222413	0.020742	3.7493e-26	1.85835e-19	1.32154e-22	1.32085e-22
ENSG00000012822	1,2,3,4,5	02:02:00	12_54128892_C_T	0.0541935	0.00965801	2.27524e-08	1.73196e-05	0.000213589	2.27524e-08
ENSG00000273049	1,2,3,4	01:02:00	12_54417576_C_G	0.39254	0.0319165	2.44805e-33	1.27753e-20	6.62794e-24	6.62179e-24
ENSG00000273049	1,2,3,4	02:02:00	12_54433483_A_C	-0.230734	0.0330543	4.23401e-12	9.02886e-09	0.00135163	4.23401e-12
ENSG00000037965	1,2,3,4,5	01:02:00	12_54407441_G_A	0.155259	0.0192882	1.38033e-15	8.45298e-29	5.31536e-32	5.3096e-32
ENSG00000037965	1,2,3,4,5	02:02:00	12_54421810_T_C	0.105001	0.0194716	7.73032e-08	4.93464e-05	2.93162e-24	7.73032e-08
ENSG00000198353	1,2,3,4,5	01:03:00	12_54425471_C_T	0.211041	0.0167711	4.69943e-35	1.55178e-43	1.89783e-46	1.89341e-46
ENSG00000198353	1,2,3,4,5	02:03:00	12_54446495_A_C	-0.435989	0.0316992	2.86786e-41	1.45115e-31	2.93001e-43	3.85534e-35
ENSG00000198353	1,2,3,4,5	03:03:00	12_54440507_G_A	-0.334696	0.0498102	2.34556e-11	6.7256e-08	4.18051e-10	2.34556e-11
ENSG00000273046	1,2,3,4	01:03:00	12_54432997_A_G	0.21085	0.0182255	7.95784e-30	3.41492e-40	1.8499e-43	1.844e-43
ENSG00000273046	1,2,3,4	02:03:00	12_54446495_A_C	0.229721	0.0338799	1.65956e-11	2.06332e-08	4.30429e-26	1.05965e-11
ENSG00000273046	1,2,3,4	03:03:00	12_54587019_G_A	-0.344167	0.0570858	2.0293e-09	6.75847e-06	4.03318e-09	2.0293e-09
ENSG00000172789	1,2,3,4,5	01:02:00	12_54428532_C_T	0.402608	0.0214592	1.02998e-72	1.90345e-38	1.44637e-41	1.44369e-41
ENSG00000172789	1,2,3,4,5	02:02:00	12_54434277_C_T	-0.26117	0.0223376	1.22854e-30	4.49326e-27	0.00133766	1.22854e-30
ENSG00000273266	1,2,3,4	01:04:00	12_54418920_G_A	0.280723	0.018128	1.27868e-50	1.51615e-52	2.68153e-55	2.66764e-55
ENSG00000273266	1,2,3,4	02:04:00	12_54446495_A_C	-0.44826	0.0318631	1.5059e-42	1.01043e-40	1.1773e-54	2.72868e-44
ENSG00000273266	1,2,3,4	03:04:00	12_53782966_T_G	-0.454143	0.0631133	9.3797e-13	1.86831e-08	8.23637e-09	1.36402e-11
ENSG00000273266	1,2,3,4	04:04:00	12_54374821_G_A	0.121409	0.0242605	6.2001e-07	0.00114418	0.0616973	6.2001e-07
ENSG00000248265	1,2,3,4,5	01:03:00	12_54512001_C_T	0.850307	0.0170062	2.75468e-359	4.36341e-402	1.434911e-405	1.23616e-405
ENSG00000248265	1,2,3,4,5	02:03:00	12_54572119_A_C	0.306623	0.0175676	8.69273e-64	8.64588e-63	1.25284e-98	2.33238e-66
ENSG00000248265	1,2,3,4,5	03:03:00	12_54446495_A_C	0.204078	0.0316133	1.33786e-10	1.95528e-07	5.76798e-37	1.33786e-10
ENSG00000250654	1,2,3,4,5	01:02:00	12_54462997_A_G	-0.367214	0.0522162	2.73503e-12	4.91824e-09	1.51409e-12	1.51387e-12
ENSG00000250654	1,2,3,4,5	02:02:00	12_54496219_A_G	-0.160573	0.0262717	1.17008e-09	4.28319e-06	1.98383e-09	1.17008e-09
ENSG00000249388	1,2,3,4,5	01:02:00	12_54496006_T_C	-0.334938	0.0257343	2.69549e-37	1.08304e-31	3.95394e-35	3.94874e-35
ENSG00000249388	1,2,3,4,5	02:02:00	12_54471765_T_C	-0.288516	0.0489228	4.2953e-09	1.44348e-05	1.33447e-07	4.2953e-09
ENSG00000250432	1,2,3,5	01:02:00	12_54575800_C_A	0.388664	0.0263224	5.37647e-46	7.32182e-57	1.99485e-60	1.97795e-60
ENSG00000250432	1,2,3,5	02:02:00	12_54523913_A_G	0.132142	0.0257942	3.42352e-07	0.000541681	2.50729e-20	3.42352e-07
ENSG00000260470	1,2,3,4,5	01:02:00	12_54536459_T_C	-0.269314	0.0314147	1.92882e-17	1.49367e-25	4.45005e-29	4.4461e-29
ENSG00000260470	1,2,3,4,5	02:02:00	12_54575800_C_A	0.170341	0.0236644	8.46681e-13	2.94959e-09	6.11387e-25	8.46681e-13
ENSG00000123415	1,2,3,4,5	01:02:00	12_54575800_C_A	-0.296136	0.0102077	7.97744e-156	1.16974e-144	3.1639e-148	3.09128e-148
ENSG00000123415	1,2,3,4,5	02:02:00	12_54574701_A_G	-0.111197	0.0216411	3.03048e-07	0.000889232	0.311856	3.03048e-07
ENSG00000135447	1,2,3,4,5	01:02:00	12_54996361_C_T	0.200347	0.0109326	1.08948e-69	1.42336e-49	3.46938e-53	3.45876e-53
ENSG00000135447	1,2,3,4,5	02:02:00	12_54980215_C_T	0.089359	0.0104648	2.56219e-17	6.64854e-14	0.775072	2.56219e-17
ENSG00000258311	1,2,3,4	01:04:00	12_56115585_C_T	-0.26181	0.0155545	8.24734e-59	5.62797e-74	2.05601e-77	2.03524e-77
ENSG00000258311	1,2,3,4	02:04:00	12_56126369_C_T	0.0937612	0.0122544	3.3562e-14	2.45688e-10	4.6073e-28	2.04286e-13
ENSG00000258311	1,2,3,4	03:04:00	12_56164292_T_C	-0.21697	0.0330073	6.56977e-11	0.000103186	0.000328701	3.15444e-07
ENSG00000258311	1,2,3,4	04:04:00	12_56124332_C_T	0.135478	0.0266201	4.00272e-07	0.000359734	0.28522	4.00272e-07
ENSG00000135424	1,2,3,4,5	01:03:00	12_56088206_T_C	-0.267004	0.0122979	2.0599e-94	1.2659e-81	1.11026e-84	1.10166e-84
ENSG00000135424	1,2,3,4,5	02:03:00	12_56105977_G_A	0.086683	0.0138997	5.40641e-10	1.22822e-06	8.65181e-05	3.89901e-10
ENSG00000135424	1,2,3,4,5	03:03:00	12_56106658_G_A	-0.166223	0.0291132	1.29475e-08	4.20847e-05	0.00171633	1.29475e-08
ENSG00000135437	1,2,3,4,5	01:04:00	12_56115585_C_T	-0.434549	0.0171034	2.82133e-124	2.93247e-112	1.11162e-115	1.09576e-115
ENSG00000135437	1,2,3,4,5	02:04:00	12_56114769_G_C	0.112621	0.0128578	3.99777e-18	1.78563e-13	7.06823e-06	1.10227e-16
ENSG00000135437	1,2,3,4,5	03:04:00	12_56209976_G_C	0.221231	0.0305115	5.8151e-13	0.000111111	0.00078803	1.67656e-07
ENSG00000135437	1,2,3,4,5	04:04:00	12_56115883_T_C	0.135857	0.0252611	8.37213e-08	0.000118121	0.0564208	8.37213e-08
ENSG00000182796	1,2,3,4,5	01:02:00	12_56216070_G_T	0.239028	0.038252	4.99788e-10	3.14839e-07	3.76239e-10	3.76205e-10
ENSG00000182796	1,2,3,4,5	02:02:00	12_56228740_C_G	-0.243227	0.0423929	1.10093e-08	3.52072e-05	9.4478e-09	1.10093e-08
ENSG00000065357	1,2,3,4,5	01:02:00	12_56317588_G_A	-0.157217	0.0271518	8.08676e-09	0.000506134	1.46492e-06	1.46487e-06
ENSG00000065357	1,2,3,4,5	02:02:00	12_56294428_C_T	0.0752318	0.0136555	4.04697e-08	8.81522e-06	4.32922e-06	4.04697e-08
ENSG00000139531	1,2,3,4,5	01:03:00	12_56393337_C_G	-0.185613	0.0143716	9.07401e-37	4.29605e-40	2.42229e-43	2.41739e-43
ENSG00000139531	1,2,3,4,5	02:03:00	12_56423038_G_A	-0.345947	0.0418993	2.62511e-16	8.72589e-18	3.66195e-31	6.31117e-21
ENSG00000139531	1,2,3,4,5	03:03:00	12_56395378_G_A	0.0774113	0.0139456	3.20291e-08	1.51761e-05	1.04242e-08	3.20291e-08
ENSG00000139579	1,2,3,4,5	01:03:00	12_56449823_A_G	-0.558553	0.0307882	2.03218e-68	5.70705e-29	2.96755e-32	2.96429e-32
ENSG00000139579	1,2,3,4,5	02:03:00	12_56393276_G_A	0.574666	0.0451765	9.31816e-36	1.80213e-29	0.834861	6.44142e-33
ENSG00000139579	1,2,3,4,5	03:03:00	12_56623347_C_T	-0.14986	0.0227637	5.80419e-11	5.54913e-08	7.51401e-07	5.80419e-11
ENSG00000076067	1,2,3,4,5	01:02:00	12_56993714_C_T	0.142153	0.011898	7.07853e-32	3.46803e-19	2.97496e-22	2.97345e-22
ENSG00000076067	1,2,3,4,5	02:02:00	12_56933244_G_T	-0.111098	0.0104499	9.53043e-26	3.26416e-23	2.67347e-16	9.53043e-26
ENSG00000196531	1,2,3,4,5	01:02:00	12_57106660_A_T	-0.0934817	0.00911488	4.09658e-24	1.16731e-24	7.85067e-28	7.84431e-28
ENSG00000196531	1,2,3,4,5	02:02:00	12_57202092_C_T	-0.0904753	0.0180184	5.56705e-07	0.00104833	1.12315e-09	5.56705e-07
ENSG00000123384	1,2,3,4,5	01:02:00	12_57532982_T_C	-0.110083	0.0124783	2.3202e-18	1.30928e-49	4.80608e-53	4.79144e-53
ENSG00000123384	1,2,3,4,5	02:02:00	12_57527283_T_C	-0.0983701	0.0121656	1.03317e-15	2.82571e-12	5.076e-49	1.03317e-15
ENSG00000182379	1,2,3,4,5	01:02:00	12_57540751_C_G	-0.0943648	0.0172561	5.08094e-08	8.10094e-05	7.35011e-08	7.34973e-08
ENSG00000182379	1,2,3,4,5	02:02:00	12_57619362_G_A	0.0935666	0.0181253	2.67115e-07	0.000248955	7.82405e-07	2.67115e-07
ENSG00000179912	1,2,3,4,5	01:02:00	12_57769131_T_C	-0.0920687	0.0142647	1.34723e-10	6.33953e-06	2.69155e-09	2.69135e-09
ENSG00000179912	1,2,3,4,5	02:02:00	12_57648644_C_T	-0.107786	0.020914	2.79241e-07	0.000687441	3.27623e-06	2.79241e-07
ENSG00000123329	1,2,3,4,5	01:02:00	12_57870648_A_G	0.334342	0.0222826	2.0545e-48	6.34843e-45	1.87967e-48	1.87491e-48
ENSG00000123329	1,2,3,4,5	02:02:00	12_56913872_A_G	-0.0979878	0.0190611	2.99133e-07	0.000165128	4.78458e-07	2.99133e-07
ENSG00000240771	1,2,3,4,5	01:04:00	12_58007678_G_A	0.419258	0.0135875	1.67857e-172	5.85057e-128	1.73899e-131	1.70724e-131
ENSG00000240771	1,2,3,4,5	02:04:00	12_58003922_G_A	-0.251277	0.0153879	1.69114e-56	2.06135e-47	5.80749e-17	5.78705e-51
ENSG00000240771	1,2,3,4,5	03:04:00	12_58201775_G_A	0.159724	0.0178613	8.19832e-19	2.04174e-17	0.0323502	6.39311e-21
ENSG00000240771	1,2,3,4,5	04:04:00	12_58022074_G_A	-0.0893042	0.0139622	1.96196e-10	2.67947e-07	7.71919e-09	1.96196e-10
ENSG00000135502	1,2,3,4,5	01:04:00	12_58003922_G_A	-0.240242	0.0185571	6.30905e-37	6.36715e-11	2.32856e-19	2.01734e-14
ENSG00000135502	1,2,3,4,5	02:04:00	12_58201775_G_A	0.165945	0.0208283	2.64436e-15	8.19814e-11	8.07066e-05	3.93444e-14
ENSG00000135502	1,2,3,4,5	03:04:00	12_58004563_C_G	0.20465	0.0136802	3.88149e-48	2.09893e-10	5.91072e-29	6.03662e-14
ENSG00000135502	1,2,3,4,5	04:04:00	12_57854085_A_G	-0.24334	0.0387022	3.91916e-10	3.54184e-07	2.23871e-14	3.91916e-10
ENSG00000224713	1,2,3,4,5	01:04:00	12_58007678_G_A	0.476985	0.0159925	4.50247e-163	5.17032e-127	1.63393e-130	1.60451e-130
ENSG00000224713	1,2,3,4,5	02:04:00	12_58003922_G_A	-0.290795	0.0184346	4.83954e-53	7.57164e-44	1.07112e-15	2.11498e-47
ENSG00000224713	1,2,3,4,5	03:04:00	12_58201775_G_A	0.182088	0.0204647	1.21003e-18	6.83754e-17	0.022595	2.05471e-20
ENSG00000224713	1,2,3,4,5	04:04:00	12_58022074_G_A	-0.0867602	0.0165137	1.64174e-07	0.000265259	3.81532e-12	1.64174e-07
ENSG00000135454	1,2,3,4,5	01:03:00	12_57986366_G_A	-0.172297	0.0252245	1.10561e-11	2.65723e-11	9.90089e-15	9.89882e-15
ENSG00000135454	1,2,3,4,5	02:03:00	12_58003922_G_A	-0.135239	0.0203932	4.21575e-11	1.6464e-05	4.39322e-10	4.64856e-09
ENSG00000135454	1,2,3,4,5	03:03:00	12_58065943_A_G	0.13397	0.0230762	7.39763e-09	1.60253e-05	4.36033e-08	7.39763e-09
ENSG00000258231	1,2,3,4	01:03:00	12_58983838_G_T	-0.747272	0.0229016	7.05167e-181	1.44448e-162	3.51814e-165	3.36707e-165
ENSG00000258231	1,2,3,4	02:03:00	12_59049268_C_T	-0.250541	0.0257052	7.25196e-22	3.6704e-26	0.399301	1.32954e-29
ENSG00000258231	1,2,3,4	03:03:00	12_59054349_A_T	-0.395247	0.0661811	2.8568e-09	9.62669e-06	3.93794e-23	2.8568e-09
ENSG00000139263	1,2,3,4,5	01:02:00	12_59310137_A_T	-0.126456	0.0197	1.69102e-10	3.67016e-07	2.6575e-10	2.65725e-10
ENSG00000139263	1,2,3,4,5	02:02:00	12_58702337_C_T	-0.0565256	0.0108827	2.25687e-07	0.000221903	1.62432e-07	2.25687e-07
ENSG00000118596	1,2,3,4,5	01:02:00	12_60103232_G_A	0.114126	0.0111589	5.42706e-24	1.06096e-49	5.10366e-53	5.08813e-53
ENSG00000118596	1,2,3,4,5	02:02:00	12_60215973_G_A	0.119284	0.0138671	1.51101e-17	6.13867e-15	5.20368e-47	1.51101e-17
ENSG00000135655	1,2,3,4,5	01:02:00	12_62631026_C_G	0.133377	0.00976433	9.36222e-41	5.466e-25	1.09218e-28	1.09124e-28
ENSG00000135655	1,2,3,4,5	02:02:00	12_62623246_T_A	0.124416	0.0142335	4.64264e-18	6.16859e-15	8.80806e-06	4.64264e-18
ENSG00000198673	1,2,3,4,5	01:02:00	12_62631026_C_G	0.297992	0.0238462	1.29916e-34	2.10393e-15	2.63624e-18	4.2522e-19
ENSG00000198673	1,2,3,4,5	02:02:00	12_62623246_T_A	0.424847	0.0327292	4.09506e-37	1.09732e-16	1.0475e-20	1.54279e-19
ENSG00000166148	1,2,3,4,5	01:02:00	12_63522258_T_G	0.133446	0.0211562	3.44632e-10	6.7024e-11	1.52049e-13	1.52023e-13
ENSG00000166148	1,2,3,4,5	02:02:00	12_63688006_A_G	-0.0704202	0.0137207	3.12482e-07	0.000368886	1.53752e-10	3.12482e-07
ENSG00000177990	1,2,3,4,5	01:04:00	12_64062023_A_C	-0.137563	0.0192691	1.29239e-12	8.28042e-30	1.47149e-32	1.46984e-32
ENSG00000177990	1,2,3,4,5	02:04:00	12_64041976_G_A	0.217479	0.0157296	1.15778e-41	4.73111e-28	2.10066e-29	1.65524e-31
ENSG00000177990	1,2,3,4,5	03:04:00	12_63718010_A_C	-0.140554	0.0187162	8.73481e-14	3.51154e-09	1.5511e-13	7.53768e-12
ENSG00000177990	1,2,3,4,5	04:04:00	12_64057293_T_C	-0.124513	0.0208275	2.64608e-09	7.21204e-06	2.67013e-05	2.64608e-09
ENSG00000118600	1,2,3,4,5	01:02:00	12_64165775_C_T	-0.175411	0.0288981	1.51476e-09	9.69014e-06	4.79152e-09	4.79118e-09
ENSG00000118600	1,2,3,4,5	02:02:00	12_63530222_G_T	-0.318512	0.0646316	8.95453e-07	0.000327912	4.37199e-06	8.95453e-07
ENSG00000196935	1,2,3,4,5	01:02:00	12_64485360_A_G	-0.388685	0.0174901	2.07144e-98	1.37589e-97	3.21664e-101	3.18124e-101
ENSG00000196935	1,2,3,4,5	02:02:00	12_64322133_T_G	-0.0827267	0.0167434	8.39507e-07	0.000918007	3.28325e-08	8.39507e-07
ENSG00000183735	1,2,3,4,5	01:02:00	12_64859793_G_C	-0.15012	0.015363	4.39069e-22	3.92252e-43	1.23363e-45	1.23086e-45
ENSG00000183735	1,2,3,4,5	02:02:00	12_64896702_A_G	0.0759052	0.00969698	7.82476e-15	2.76202e-12	7.28736e-38	7.82476e-15
ENSG00000153179	1,2,3,4,5	01:04:00	12_64949248_G_A	0.154906	0.0228786	1.65978e-11	2.22382e-26	6.89779e-30	6.89131e-30
ENSG00000153179	1,2,3,4,5	02:04:00	12_65033202_T_G	-0.072642	0.0117358	7.23505e-10	1.10889e-11	1.73184e-21	1.14697e-14
ENSG00000153179	1,2,3,4,5	03:04:00	12_65090056_G_A	0.108842	0.020746	1.70831e-07	0.000102485	1.5174e-11	9.48699e-08
ENSG00000153179	1,2,3,4,5	04:04:00	12_64941303_T_C	-0.0656284	0.013116	6.09633e-07	0.000290375	1.72691e-23	6.09633e-07
ENSG00000239335	1,2,3,5	01:02:00	12_66513111_C_T	-1.07063	0.0275945	6.86653e-225	2.21998e-220	1.18618e-223	1.06981e-223
ENSG00000239335	1,2,3,5	02:02:00	12_66514723_T_C	-0.282225	0.0319775	3.14093e-18	1.06401e-14	4.74484e-16	3.14093e-18
ENSG00000228144	1,2,3,4	01:02:00	12_66512051_A_G	0.403046	0.013784	4.89324e-152	6.65674e-142	4.26779e-145	4.12369e-145
ENSG00000228144	1,2,3,4	02:02:00	12_66627123_C_T	-0.092798	0.0147027	3.53179e-10	6.68605e-07	0.918264	3.53179e-10
ENSG00000155957	1,2,3,4,5	01:02:00	12_66530019_G_C	-0.300927	0.0121486	5.25951e-119	4.0154e-135	1.80293e-138	1.76657e-138
ENSG00000155957	1,2,3,4,5	02:02:00	12_66634415_A_T	-0.0703356	0.0121068	7.22097e-09	1.7188e-05	1.30209e-24	7.22097e-09
ENSG00000155974	1,2,3,4,5	01:03:00	12_67032535_C_T	-0.33286	0.0234301	8.55428e-44	1.02749e-42	1.14883e-45	1.14625e-45
ENSG00000155974	1,2,3,4,5	02:03:00	12_67066884_G_A	0.50088	0.03976	3.98615e-35	4.33748e-29	1.01266e-34	3.37065e-32
ENSG00000155974	1,2,3,4,5	03:03:00	12_66816139_A_G	0.22818	0.0205364	6.6061e-28	2.65192e-24	1.01975e-24	6.6061e-28
ENSG00000111530	1,2,3,4,5	01:02:00	12_67756077_G_A	0.0882461	0.0109325	1.15483e-15	1.51562e-53	3.60984e-56	3.5975e-56
ENSG00000111530	1,2,3,4,5	02:02:00	12_67780751_C_T	0.0604515	0.0110991	5.73968e-08	1.4177e-05	3.03293e-48	5.73968e-08
ENSG00000251301	1,2,3,4,5	01:03:00	12_68845601_T_A	0.287516	0.0205102	9.80134e-43	3.48415e-32	2.65546e-35	2.65193e-35
ENSG00000251301	1,2,3,4,5	02:03:00	12_68829110_T_C	0.127191	0.0196321	1.15052e-10	5.72418e-07	2.16133e-07	1.23917e-10
ENSG00000251301	1,2,3,4,5	03:03:00	12_68800357_T_C	0.116014	0.022612	3.15491e-07	0.000606968	0.00105522	3.15491e-07
ENSG00000127314	1,2,3,4,5	01:02:00	12_68804366_A_C	0.11217	0.0141186	3.14565e-15	2.87158e-09	8.77082e-13	8.76948e-13
ENSG00000127314	1,2,3,4,5	02:02:00	12_69175534_G_A	0.124845	0.0182942	1.15292e-11	4.86207e-08	3.41213e-09	1.15292e-11
ENSG00000111581	1,2,3,4,5	01:03:00	12_69079909_T_C	-0.352266	0.0114296	3.06119e-172	1.07727e-228	2.56886e-232	2.43294e-232
ENSG00000111581	1,2,3,4,5	02:03:00	12_69080770_T_C	-0.594186	0.0289223	1.43043e-85	8.78641e-82	2.3227e-87	1.87424e-85
ENSG00000111581	1,2,3,4,5	03:03:00	12_69133950_G_A	-0.0626768	0.0110724	1.71637e-08	1.12267e-05	3.39684e-72	1.71637e-08
ENSG00000135679	1,2,3,4,5	01:02:00	12_69077892_T_C	-0.148895	0.0193402	2.10339e-14	2.61803e-18	9.52935e-22	9.52475e-22
ENSG00000135679	1,2,3,4,5	02:02:00	12_69194834_G_T	0.0648358	0.0109808	4.11708e-09	5.03308e-06	2.80589e-16	4.11708e-09
ENSG00000090382	1,2,3,4,5	01:02:00	12_69732105_T_C	-0.268915	0.0161608	1.73137e-58	5.30192e-223	1.14413e-226	1.08624e-226
ENSG00000090382	1,2,3,4,5	02:02:00	12_69774877_G_A	-0.139251	0.0164784	5.34825e-17	2.11856e-13	3.20005e-183	5.34825e-17
ENSG00000257764	1,2,3,4	01:02:00	12_69732105_T_C	-0.270008	0.0173677	5.3859e-51	8.43748e-195	1.84666e-198	1.73593e-198
ENSG00000257764	1,2,3,4	02:02:00	12_69774877_G_A	-0.134334	0.0179136	1.04018e-13	2.96611e-10	1.30406e-158	1.04018e-13
ENSG00000127337	1,2,3,4,5	01:03:00	12_69754189_G_A	-0.624661	0.0153448	3.25799e-267	1.18864e-319	2.695752e-323	2.44018e-323
ENSG00000127337	1,2,3,4,5	02:03:00	12_69759059_G_A	0.456469	0.0456273	4.77638e-23	1.30151e-18	1.14972e-27	2.703e-22
ENSG00000127337	1,2,3,4,5	03:03:00	12_69746391_C_T	-0.27195	0.0301114	3.75283e-19	6.68466e-16	2.8105e-73	3.75283e-19
ENSG00000127328	1,2,3,4,5	01:04:00	12_70154759_A_G	0.468216	0.0242282	1.13946e-76	3.62636e-72	2.34532e-75	2.33088e-75
ENSG00000127328	1,2,3,4,5	02:04:00	12_70074048_T_C	-0.297902	0.0264873	1.56328e-28	4.83795e-19	2.53869e-34	1.74827e-22
ENSG00000127328	1,2,3,4,5	03:04:00	12_70218651_G_A	0.232002	0.0232123	5.2488e-23	3.10679e-15	0.000176802	6.13631e-19
ENSG00000127328	1,2,3,4,5	04:04:00	12_70073358_T_A	-0.148647	0.02093	1.67903e-12	8.16769e-09	8.10384e-08	1.67903e-12
ENSG00000258052	1,2,3,4	01:02:00	12_70260858_G_C	0.24006	0.0323647	1.89462e-13	4.80912e-10	1.89466e-13	1.89415e-13
ENSG00000258052	1,2,3,4	02:02:00	12_70066192_T_C	0.208197	0.0398874	2.01794e-07	0.000339672	2.03277e-07	2.01794e-07
ENSG00000166268	1,2,3,4,5	01:02:00	12_70263571_T_C	0.316181	0.0251541	5.49244e-35	2.18096e-32	4.85776e-36	4.85104e-36
ENSG00000166268	1,2,3,4,5	02:02:00	12_70375250_C_T	0.205743	0.0246078	1.12003e-16	7.73473e-14	3.42833e-17	1.12003e-16
ENSG00000111596	1,2,3,4,5	01:02:00	12_70388090_C_T	0.18568	0.0184912	3.32352e-23	6.59302e-22	3.71855e-25	3.71611e-25
ENSG00000111596	1,2,3,4,5	02:02:00	12_70714001_T_G	-0.147682	0.0213365	5.91786e-12	1.87494e-09	5.20553e-13	5.91786e-12
ENSG00000257815	1,2,3,4,5	01:02:00	12_70636829_G_A	0.594454	0.0291388	1.59845e-84	8.5639e-78	1.9417e-81	1.92776e-81
ENSG00000257815	1,2,3,4,5	02:02:00	12_70376161_C_T	0.172707	0.0256099	1.99019e-11	1.52832e-08	6.44099e-08	1.99019e-11
ENSG00000135643	1,2,3,4,5	01:03:00	12_70635597_C_T	0.550063	0.0379615	2.07339e-45	0.000249362	1.42196e-44	7.20825e-07
ENSG00000135643	1,2,3,4,5	02:03:00	12_70738838_C_G	0.523188	0.0532372	2.59086e-22	5.14612e-06	1.81407e-17	1.24788e-08
ENSG00000135643	1,2,3,4,5	03:03:00	12_70443484_C_T	-0.146338	0.0232636	3.84534e-10	0.00017906	1.03918e-20	4.51117e-07
ENSG00000127329	1,2,3,4,5	01:02:00	12_71123448_C_T	0.0945884	0.0162268	6.43646e-09	2.31792e-06	4.29519e-09	4.29489e-09
ENSG00000127329	1,2,3,4,5	02:02:00	12_70994900_A_C	0.0722267	0.0126167	1.18542e-08	8.81174e-06	5.44701e-09	1.18542e-08
ENSG00000139292	1,2,3,4,5	01:03:00	12_71939559_T_C	0.428535	0.055026	1.06481e-14	5.68319e-12	4.48293e-15	4.48194e-15
ENSG00000139292	1,2,3,4,5	02:03:00	12_71691648_A_G	0.176895	0.0219935	1.45344e-15	6.22876e-10	6.69797e-13	1.4192e-13
ENSG00000139292	1,2,3,4,5	03:03:00	12_71877922_G_A	0.289976	0.0567079	3.45078e-07	0.000559172	7.64974e-06	3.45078e-07
ENSG00000127324	1,2,3,4,5	01:02:00	12_71449811_C_T	0.196182	0.0203859	1.76031e-21	1.68922e-13	3.94068e-17	3.93954e-17
ENSG00000127324	1,2,3,4,5	02:02:00	12_71691648_A_G	0.140359	0.0189157	1.69013e-13	7.4291e-10	4.68722e-09	1.69013e-13
ENSG00000180881	1,2,3,4,5	01:02:00	12_75699387_C_T	0.308159	0.0169483	1.04722e-68	1.43225e-90	6.90978e-94	6.84414e-94
ENSG00000180881	1,2,3,4,5	02:02:00	12_75997733_G_A	0.0998458	0.0167707	3.06807e-09	2.53293e-06	2.20055e-34	3.06807e-09
ENSG00000180481	1,2,3,4,5	01:02:00	12_75785100_C_T	-0.939782	0.0197037	1.05833e-336	8.71126e-549	2.435137e-552	1.89005e-552
ENSG00000180481	1,2,3,4,5	02:02:00	12_75778888_T_C	-0.13654	0.0190607	1.0852e-12	4.52543e-09	1.86271e-217	1.0852e-12
ENSG00000139278	1,2,3,4,5	01:02:00	12_75874913_G_A	-0.0568328	0.00842187	1.9308e-11	1.69047e-18	3.77529e-22	3.7734e-22
ENSG00000139278	1,2,3,4,5	02:02:00	12_75886695_A_C	0.0598144	0.010561	1.68553e-08	4.02227e-06	2.60881e-19	1.68553e-08
ENSG00000257497	1,2,3,4,5	01:02:00	12_75878059_A_G	-0.634554	0.0205612	1.09033e-172	1.33472e-185	4.69671e-189	4.52642e-189
ENSG00000257497	1,2,3,4,5	02:02:00	12_75997547_C_T	-0.224321	0.0259322	1.0045e-17	3.48432e-14	8.90004e-34	1.0045e-17
ENSG00000111615	1,2,3,4,5	01:02:00	12_75905994_G_A	0.294481	0.0116695	6.74297e-123	2.6066e-113	3.89551e-116	3.8395e-116
ENSG00000111615	1,2,3,4,5	02:02:00	12_75891714_C_G	-0.0900888	0.0153031	4.57017e-09	7.17575e-06	0.0163901	4.57017e-09
ENSG00000257219	1,2,3,4,5	01:02:00	12_76650286_C_G	-0.195535	0.0208497	1.68079e-20	4.2892e-31	1.35854e-34	1.35681e-34
ENSG00000257219	1,2,3,4,5	02:02:00	12_76700249_C_T	-0.15369	0.0203718	6.74031e-14	4.48286e-11	1.96595e-27	6.74031e-14
ENSG00000186908	1,2,3,4,5	01:02:00	12_77259410_G_T	-0.100798	0.00991469	9.85265e-24	2.35655e-14	1.05553e-17	1.0552e-17
ENSG00000186908	1,2,3,4,5	02:02:00	12_77180898_G_A	0.128283	0.0224956	1.34735e-08	6.36873e-05	0.133219	1.34735e-08
ENSG00000175183	1,2,3,4,5	01:03:00	12_77163148_G_T	0.139332	0.0155616	7.42724e-19	3.03662e-18	7.93167e-21	7.92818e-21
ENSG00000175183	1,2,3,4,5	02:03:00	12_77309765_C_T	0.415302	0.0546295	4.37205e-14	3.73965e-05	4.01746e-09	1.46899e-08
ENSG00000175183	1,2,3,4,5	03:03:00	12_77313991_G_A	0.14933	0.0278655	9.29238e-08	0.000132317	0.0212375	9.29238e-08
ENSG00000067798	1,2,3,4,5	01:02:00	12_78544394_C_T	0.137845	0.0186703	2.21921e-13	9.1902e-09	4.88646e-12	4.8858e-12
ENSG00000067798	1,2,3,4,5	02:02:00	12_77653253_G_A	0.0891283	0.0161793	4.05776e-08	1.55168e-05	5.16588e-07	4.05776e-08
ENSG00000067715	1,2,3,4,5	01:02:00	12_79371460_C_T	-0.639593	0.0222394	1.44704e-153	1.10981e-142	3.19598e-146	3.12449e-146
ENSG00000067715	1,2,3,4,5	02:02:00	12_78871532_A_G	-0.188973	0.0241046	7.1315e-15	1.44435e-11	1.60398e-07	7.1315e-15
ENSG00000177425	1,2,3,4,5	01:02:00	12_79959658_A_G	-0.0763984	0.0145224	1.58113e-07	1.54225e-05	3.36862e-08	3.36843e-08
ENSG00000177425	1,2,3,4,5	02:02:00	12_79764351_G_A	-0.222535	0.0432355	2.8936e-07	0.0006843	6.14335e-08	2.8936e-07
ENSG00000139304	1,2,3,4,5	01:03:00	12_80762803_T_A	0.088179	0.0153726	1.1099e-08	5.57559e-12	1.63676e-14	1.63643e-14
ENSG00000139304	1,2,3,4,5	02:03:00	12_80930732_C_T	0.228431	0.0276733	2.6694e-16	2.16734e-06	1.52387e-12	2.33593e-09
ENSG00000139304	1,2,3,4,5	03:03:00	12_80933128_C_T	-0.129954	0.0231844	2.35538e-08	1.4665e-05	0.16953	2.35538e-08
ENSG00000111058	1,2,3,4,5	01:05:00	12_81478866_G_A	-0.272302	0.0197524	1.95106e-41	7.76738e-44	1.8643e-47	1.85977e-47
ENSG00000111058	1,2,3,4,5	02:05:00	12_81639015_T_C	-0.0873754	0.011479	4.07403e-14	1.79538e-33	1.28697e-45	6.87726e-37
ENSG00000111058	1,2,3,4,5	03:05:00	12_81385715_A_T	0.117903	0.011381	1.48124e-24	1.5245e-10	1.42369e-40	2.83594e-13
ENSG00000111058	1,2,3,4,5	04:05:00	12_81489714_A_G	-0.0712575	0.0117674	1.65697e-09	2.99281e-14	0.551327	4.06389e-17
ENSG00000111058	1,2,3,4,5	05:05:00	12_81573225_A_G	-0.0915435	0.0184101	7.15293e-07	0.000307125	2.5641e-09	7.15293e-07
ENSG00000111052	1,2,3,4,5	01:02:00	12_81379636_A_C	0.337053	0.0137978	3.66034e-116	4.71034e-139	7.80682e-142	7.64204e-142
ENSG00000111052	1,2,3,4,5	02:02:00	12_81418279_C_T	0.208249	0.030658	1.4298e-11	3.66646e-09	4.58491e-34	1.4298e-11
ENSG00000139220	1,2,3,4,5	01:02:00	12_82153090_C_T	0.471719	0.0172505	4.97263e-141	2.13013e-134	5.96218e-138	5.84283e-138
ENSG00000139220	1,2,3,4,5	02:02:00	12_81659176_G_A	0.110198	0.0143703	2.64669e-14	3.35785e-11	1.35225e-12	2.64669e-14
ENSG00000257431	1,2,3,5	01:02:00	12_82872698_T_A	1.53693	0.0616396	4.74275e-114	1.60535e-89	3.34908e-93	3.28292e-93
ENSG00000257431	1,2,3,5	02:02:00	12_82889516_A_T	0.801651	0.0529937	4.93486e-48	4.49017e-45	1.64925e-27	4.93486e-48
ENSG00000179104	1,2,3,4,5	01:02:00	12_83081074_G_T	-0.239088	0.0201318	1.58185e-31	5.34836e-23	1.38987e-26	1.38885e-26
ENSG00000179104	1,2,3,4,5	02:02:00	12_83192895_T_C	-0.162015	0.0180992	7.5484e-19	1.26243e-15	2.99211e-14	7.5484e-19
ENSG00000198774	1,2,3,4,5	01:02:00	12_86120810_G_A	-0.197935	0.016858	7.10924e-31	1.59623e-24	1.62366e-27	1.62237e-27
ENSG00000198774	1,2,3,4,5	02:02:00	12_86275743_A_C	-0.140734	0.0169937	2.14205e-16	1.40055e-13	1.21281e-12	2.14205e-16
ENSG00000198707	1,2,3,4,5	01:02:00	12_88510442_A_C	-0.307426	0.022352	2.84519e-41	1.88927e-40	2.15429e-43	2.14993e-43
ENSG00000198707	1,2,3,4,5	02:02:00	12_88715924_G_C	-0.116888	0.0166328	2.8323e-12	4.60952e-09	6.36315e-14	2.8323e-12
ENSG00000139323	1,2,3,4,5	01:02:00	12_89921275_C_T	-0.172443	0.015319	1.39552e-28	5.63367e-34	3.39466e-36	3.38991e-36
ENSG00000139323	1,2,3,4,5	02:02:00	12_89799235_C_T	0.0636383	0.0127246	6.17163e-07	0.0003104	3.03751e-14	6.17163e-07
ENSG00000258302	1,2,3,4,5	01:02:00	12_89930399_A_G	0.41981	0.0282095	1.08581e-47	1.75712e-41	1.33593e-43	1.3332e-43
ENSG00000258302	1,2,3,4,5	02:02:00	12_90038222_A_C	0.21846	0.0393035	3.07228e-08	4.53478e-05	0.000490393	3.07228e-08
ENSG00000205057	1,2,3	01:03:00	12_92827016_C_T	0.726549	0.0401824	2.56821e-63	5.1512e-51	6.65975e-54	6.56982e-54
ENSG00000205057	1,2,3	02:03:00	12_92894947_T_C	-0.19958	0.0349565	1.50061e-08	3.25905e-07	5.19244e-05	5.27496e-10
ENSG00000205057	1,2,3	03:03:00	12_93046571_C_T	0.190742	0.0365374	2.17721e-07	3.3039e-05	0.00531462	2.17721e-07
ENSG00000257345	1,2,3	01:02:00	12_93721801_A_G	-0.628117	0.0383307	1.45482e-53	7.65607e-45	6.33401e-48	6.26621e-48
ENSG00000257345	1,2,3	02:02:00	12_93478349_A_C	-0.474808	0.0795744	3.3683e-09	8.76826e-07	0.00104188	3.3683e-09
ENSG00000258171	2,3,5	01:02:00	12_93721801_A_G	-0.482723	0.0382535	4.47659e-34	1.93228e-48	7.79992e-52	7.71202e-52
ENSG00000258171	2,3,5	02:02:00	12_93767568_G_A	-0.290527	0.0503361	1.03424e-08	2.4394e-05	1.04957e-24	1.03424e-08
ENSG00000257322	1,2,3,4,5	01:04:00	12_93721801_A_G	-0.821218	0.0282201	1.61655e-156	2.39376e-184	1.0187e-187	9.82246e-188
ENSG00000257322	1,2,3,4,5	02:04:00	12_93760823_C_T	-0.532019	0.0531993	4.96809e-23	3.25244e-10	6.62452e-57	1.62467e-13
ENSG00000257322	1,2,3,4,5	03:04:00	12_93720393_C_A	0.466131	0.0646039	7.5067e-13	1.58387e-06	2.04688e-37	3.25194e-10
ENSG00000257322	1,2,3,4,5	04:04:00	12_93687572_T_C	-0.154168	0.0271908	1.62807e-08	5.13918e-06	0.676401	1.62807e-08
ENSG00000257512	1,2,3,4,5	01:03:00	12_93760823_C_T	-0.554354	0.0421949	6.11081e-38	1.23184e-63	2.554e-67	2.54144e-67
ENSG00000257512	1,2,3,4,5	02:03:00	12_93677305_G_A	0.269354	0.0284926	8.48178e-21	1.53351e-18	1.78741e-14	1.42448e-21
ENSG00000257512	1,2,3,4,5	03:03:00	12_93748145_A_C	-0.217124	0.0319134	1.32867e-11	3.45721e-08	1.2957e-43	1.32867e-11
ENSG00000257252	1,2,3,4,5	01:04:00	12_93767568_G_A	-1.18565	0.0292915	8.74159e-265	4.69197e-232	1.8848e-235	1.78263e-235
ENSG00000257252	1,2,3,4,5	02:04:00	12_93801276_G_A	-0.390421	0.0559258	3.92375e-12	6.77643e-18	1.72229e-05	1.85631e-21
ENSG00000257252	1,2,3,4,5	03:04:00	12_93681553_G_A	0.18024	0.0240291	9.32616e-14	3.41841e-07	8.79891e-06	5.3077e-10
ENSG00000257252	1,2,3,4,5	04:04:00	12_93737778_C_T	0.316051	0.0495802	2.25311e-10	9.75969e-07	1.59052e-08	2.25311e-10
ENSG00000173598	1,2,3,4,5	01:03:00	12_93768342_A_G	-0.147176	0.01208	4.89568e-33	2.96752e-36	2.24631e-39	2.24258e-39
ENSG00000173598	1,2,3,4,5	02:03:00	12_93796658_T_G	-0.11765	0.0154077	3.39389e-14	4.16581e-10	2.90456e-17	8.35874e-14
ENSG00000173598	1,2,3,4,5	03:03:00	12_93706214_T_C	0.125459	0.02291	4.86908e-08	2.9003e-05	1.52808e-11	4.86908e-08
ENSG00000177889	1,2,3,4,5	01:02:00	12_93814246_T_C	-0.164778	0.0154041	4.88052e-26	8.30915e-19	2.70228e-22	2.70091e-22
ENSG00000177889	1,2,3,4,5	02:02:00	12_93747502_G_T	0.0657597	0.0104753	4.16813e-10	6.97565e-07	7.28369e-07	4.16813e-10
ENSG00000198015	1,2,3,4,5	01:02:00	12_93859555_G_A	0.202505	0.012934	2.46935e-52	2.12067e-77	1.50733e-80	1.49674e-80
ENSG00000198015	1,2,3,4,5	02:02:00	12_93921961_C_T	0.0938357	0.0152862	9.9332e-10	4.50812e-07	2.06974e-35	9.9332e-10
ENSG00000258303	1,2,3,5	01:02:00	12_94231282_G_C	0.399778	0.0440652	3.79039e-19	1.31455e-21	2.54619e-25	2.54252e-25
ENSG00000258303	1,2,3,5	02:02:00	12_94237589_C_T	-0.366714	0.0440502	1.96574e-16	7.43082e-13	1.48891e-22	1.96574e-16
ENSG00000258365	1,2,3,4,5	01:03:00	12_94662673_T_G	-0.284091	0.026431	2.89269e-26	1.16403e-37	2.08732e-41	2.08348e-41
ENSG00000258365	1,2,3,4,5	02:03:00	12_94661830_C_T	0.425946	0.0623345	1.08565e-11	5.71751e-09	2.88451e-05	1.02452e-12
ENSG00000258365	1,2,3,4,5	03:03:00	12_94680812_A_G	-0.152242	0.0294871	2.66059e-07	0.00014219	2.61615e-28	2.66059e-07
ENSG00000057704	1,2,3,4,5	01:02:00	12_95006502_C_T	-0.440434	0.0315528	2.0867e-42	5.58882e-40	9.43436e-44	9.41491e-44
ENSG00000057704	1,2,3,4,5	02:02:00	12_95084467_T_C	-0.0903653	0.016035	1.9811e-08	4.47456e-05	6.6136e-10	1.9811e-08
ENSG00000028203	1,2,3,4,5	01:02:00	12_95687486_A_G	0.366604	0.0210796	2.20686e-63	5.01508e-63	8.44954e-67	8.40863e-67
ENSG00000028203	1,2,3,4,5	02:02:00	12_95527466_G_A	0.080051	0.0115544	5.65213e-12	1.27878e-09	7.39941e-15	5.65213e-12
ENSG00000111142	1,2,3,4,5	01:03:00	12_96001575_C_T	0.222316	0.0305982	5.21773e-13	6.84192e-10	1.15801e-13	1.15781e-13
ENSG00000111142	1,2,3,4,5	02:03:00	12_95841667_G_C	-0.118733	0.0224984	1.44603e-07	1.52749e-05	1.64074e-07	4.17894e-09
ENSG00000111142	1,2,3,4,5	03:03:00	12_95765236_A_G	-0.0579111	0.0115111	5.29958e-07	0.00069963	1.73747e-10	5.29958e-07
ENSG00000136014	1,2,3,4,5	01:05:00	12_95943104_C_A	0.334259	0.0229834	1.04423e-45	4.97e-40	8.42578e-44	8.40838e-44
ENSG00000136014	1,2,3,4,5	02:05:00	12_95940716_T_C	-0.183372	0.0244216	8.8177e-14	5.41046e-21	8.18933e-30	9.17076e-25
ENSG00000136014	1,2,3,4,5	03:05:00	12_95953645_A_G	-0.575786	0.0633081	2.15103e-19	3.76701e-15	9.69742e-05	4.06822e-18
ENSG00000136014	1,2,3,4,5	04:05:00	12_96015441_T_A	-0.124074	0.0243776	3.90976e-07	8.91618e-08	2.39542e-18	6.73331e-11
ENSG00000136014	1,2,3,4,5	05:05:00	12_95930492_C_T	-0.176588	0.0349926	4.89288e-07	0.00040995	1.10156e-23	4.89288e-07
ENSG00000074527	1,2,3,4,5	01:05:00	12_96163407_G_A	-0.103069	0.0166097	6.5694e-10	4.89906e-25	8.97277e-29	8.96498e-29
ENSG00000074527	1,2,3,4,5	02:05:00	12_96164160_G_A	0.126333	0.0187943	2.30962e-11	5.21134e-12	1.26904e-26	1.14022e-15
ENSG00000074527	1,2,3,4,5	03:05:00	12_96033684_A_G	0.14571	0.0157363	4.95845e-20	4.41854e-07	4.23786e-13	1.25768e-10
ENSG00000074527	1,2,3,4,5	04:05:00	12_96035572_T_C	-0.0977913	0.0141844	7.15617e-12	1.21918e-08	7.12606e-07	2.12512e-12
ENSG00000074527	1,2,3,4,5	05:05:00	12_96098422_G_T	0.173027	0.0324403	1.0668e-07	0.000265935	2.7306e-15	1.0668e-07
ENSG00000139344	1,2,3,4,5	01:04:00	12_96337997_A_G	0.564094	0.0238452	8.76982e-110	1.34207e-101	2.54265e-105	2.51241e-105
ENSG00000139344	1,2,3,4,5	02:04:00	12_96282569_T_A	0.71585	0.0583829	2.01493e-33	1.75628e-24	8.4275e-35	1.30572e-27
ENSG00000139344	1,2,3,4,5	03:04:00	12_96352181_A_T	-0.165157	0.0317241	2.11884e-07	1.12956e-05	0.000388345	1.26879e-08
ENSG00000139344	1,2,3,4,5	04:04:00	12_96275689_T_G	0.24414	0.0487151	5.85403e-07	0.000698376	0.194181	5.85403e-07
ENSG00000257878	1,2,3,4,5	01:02:00	12_96403610_T_C	-0.486582	0.0283505	7.04686e-62	2.35141e-55	2.17642e-58	2.16838e-58
ENSG00000257878	1,2,3,4,5	02:02:00	12_96409201_A_G	0.114114	0.0201892	1.8002e-08	2.01828e-05	0.000357914	1.8002e-08
ENSG00000257715	1,2,3	01:02:00	12_96419941_G_A	0.360958	0.0242288	1.98805e-45	1.5098e-38	4.14821e-41	4.11552e-41
ENSG00000257715	1,2,3	02:02:00	12_96433340_A_G	0.235014	0.0405122	8.86777e-09	2.56918e-05	0.000310687	8.86777e-09
ENSG00000111144	1,2,3,4,5	01:02:00	12_96429377_G_A	0.362134	0.0263616	3.51305e-41	8.68254e-103	5.51782e-106	5.4514e-106
ENSG00000111144	1,2,3,4,5	02:02:00	12_96409201_A_G	0.198934	0.016677	8.77061e-32	3.77914e-28	1.6666e-86	8.77061e-32
ENSG00000245017	1,2,3,4,5	01:02:00	12_98892005_G_A	0.408526	0.0398053	3.81802e-24	8.81118e-13	5.0718e-16	5.07053e-16
ENSG00000245017	1,2,3,4,5	02:02:00	12_98966201_T_C	-0.402467	0.0627529	1.75259e-10	3.58639e-07	0.0377498	1.75259e-10
ENSG00000166130	1,2,3,4,5	01:02:00	12_99044920_C_T	0.629267	0.0148005	2.92477e-285	9.16013e-254	5.67872e-257	5.31853e-257
ENSG00000166130	1,2,3,4,5	02:02:00	12_99014240_T_G	0.302144	0.0246673	2.29853e-33	1.82562e-30	3.41084e-06	2.29853e-33
ENSG00000136021	1,2,3,4,5	01:02:00	12_100739614_C_T	0.0824647	0.0101613	8.15635e-16	2.00727e-09	2.88412e-12	2.88372e-12
ENSG00000136021	1,2,3,4,5	02:02:00	12_100511603_C_T	-0.168168	0.0338371	7.24207e-07	0.00276361	0.000112421	7.24207e-07
ENSG00000120805	1,2,3,4,5	01:02:00	12_101814481_A_C	0.25637	0.0174865	2.10993e-46	4.50266e-51	2.4485e-54	2.44067e-54
ENSG00000120805	1,2,3,4,5	02:02:00	12_101812644_A_G	-0.0812745	0.0121159	2.5292e-11	5.10799e-08	1.82757e-19	2.5292e-11
ENSG00000111666	1,2,3,4,5	01:04:00	12_102089318_G_A	0.400276	0.0137127	2.52216e-157	7.67466e-226	6.61621e-229	6.2754e-229
ENSG00000111666	1,2,3,4,5	02:04:00	12_102116792_G_A	-0.332228	0.0119261	1.94614e-145	2.66292e-108	2.49451e-73	7.51875e-112
ENSG00000111666	1,2,3,4,5	03:04:00	12_102092386_G_C	-0.159228	0.0197018	1.06931e-15	3.28831e-23	4.30726e-75	7.97725e-27
ENSG00000111666	1,2,3,4,5	04:04:00	12_102080589_G_A	-0.170263	0.0266897	2.18498e-10	4.49877e-07	8.97618e-33	2.18498e-10
ENSG00000139351	1,2,3,4,5	01:03:00	12_102090080_C_T	0.269561	0.0128154	3.04244e-89	3.21838e-70	9.42408e-73	9.36999e-73
ENSG00000139351	1,2,3,4,5	02:03:00	12_102100431_C_T	0.180081	0.0228474	5.14648e-15	5.88198e-24	8.58293e-09	8.20618e-27
ENSG00000139351	1,2,3,4,5	03:03:00	12_102120289_C_A	-0.104773	0.0134084	8.70859e-15	1.16844e-11	3.79755e-22	8.70859e-15
ENSG00000111670	1,2,3,4,5	01:02:00	12_102165342_G_A	-0.109243	0.0117537	3.5977e-20	4.45104e-24	5.17035e-27	5.16642e-27
ENSG00000111670	1,2,3,4,5	02:02:00	12_102137156_A_G	0.0986334	0.0173205	1.41097e-08	2.12338e-05	2.15157e-16	1.41097e-08
ENSG00000136048	1,2,3,4,5	01:03:00	12_102296166_T_A	0.1719	0.0151607	5.83251e-29	2.32112e-44	5.03772e-48	5.02518e-48
ENSG00000136048	1,2,3,4,5	02:03:00	12_102305837_T_C	-0.44435	0.0415663	5.25476e-26	1.08787e-27	1.88462e-38	5.14007e-31
ENSG00000136048	1,2,3,4,5	03:03:00	12_102253154_C_A	-0.219437	0.0239106	1.03032e-19	3.4185e-16	1.71027e-39	1.03032e-19
ENSG00000120860	1,2,3,4,5	01:03:00	12_102561717_C_G	-0.340159	0.0131454	2.70671e-128	1.65247e-144	9.45357e-148	9.23788e-148
ENSG00000120860	1,2,3,4,5	02:03:00	12_102667917_A_G	-0.439362	0.0335738	1.14463e-37	1.45737e-35	5.46549e-63	4.03783e-39
ENSG00000120860	1,2,3,4,5	03:03:00	12_102422359_C_G	0.0958043	0.0193596	8.07021e-07	0.000999472	0.736938	8.07021e-07
ENSG00000185480	1,2,3,4,5	01:02:00	12_102610368_A_G	0.266109	0.0257249	1.70668e-24	7.76455e-15	2.11513e-17	2.1145e-17
ENSG00000185480	1,2,3,4,5	02:02:00	12_102745060_T_A	-0.138721	0.0228219	1.43831e-09	1.55168e-06	0.669663	1.43831e-09
ENSG00000136011	1,2,3,4,5	01:03:00	12_104172519_G_C	0.231945	0.026358	2.81266e-18	7.55089e-16	8.99802e-19	8.99484e-19
ENSG00000136011	1,2,3,4,5	02:03:00	12_104077524_T_C	0.451273	0.0758179	3.09758e-09	2.38681e-06	1.11942e-08	1.23639e-09
ENSG00000136011	1,2,3,4,5	03:03:00	12_103991512_G_T	0.117256	0.0227476	2.78042e-07	0.000218811	2.93285e-09	2.78042e-07
ENSG00000257681	1,2,3,4,5	01:02:00	12_104168908_C_T	0.571815	0.023106	8.17288e-119	1.07149e-123	1.04384e-126	1.02608e-126
ENSG00000257681	1,2,3,4,5	02:02:00	12_104149874_G_A	0.230147	0.0224187	3.71504e-24	1.83242e-20	1.18327e-33	3.71504e-24
ENSG00000111696	1,2,3,4,5	01:03:00	12_104180872_G_A	0.432738	0.0217025	4.07447e-81	1.2142e-83	2.43398e-87	2.41392e-87
ENSG00000111696	1,2,3,4,5	02:03:00	12_104262320_A_G	-0.204235	0.019118	5.66217e-26	9.87031e-20	1.47216e-35	2.9634e-22
ENSG00000111696	1,2,3,4,5	03:03:00	12_104166760_T_G	0.213733	0.0296405	7.73935e-13	5.26319e-10	0.0259273	7.73935e-13
ENSG00000166598	1,2,3,4,5	01:03:00	12_104237512_T_C	0.229079	0.0178742	2.97887e-36	1.67124e-32	1.52793e-35	1.52587e-35
ENSG00000166598	1,2,3,4,5	02:03:00	12_104287115_G_A	-0.181218	0.0198371	1.49831e-19	5.6344e-16	5.22565e-28	2.9672e-19
ENSG00000166598	1,2,3,4,5	03:03:00	12_104354799_T_C	-0.116634	0.0181885	1.76506e-10	7.25254e-08	0.652161	1.76506e-10
ENSG00000204954	1,2,3,4,5	01:02:00	12_104346464_C_A	0.249802	0.0183893	2.4219e-40	7.47869e-54	1.65512e-56	1.64939e-56
ENSG00000204954	1,2,3,4,5	02:02:00	12_104361658_G_A	-0.188034	0.0214123	3.28204e-18	1.90373e-15	1.51346e-31	3.28204e-18
ENSG00000139372	1,2,3,4,5	01:02:00	12_104354173_C_T	0.13736	0.0144573	5.46311e-21	3.51793e-28	7.1031e-32	7.09547e-32
ENSG00000139372	1,2,3,4,5	02:02:00	12_104635823_T_C	-0.11471	0.0189235	1.59246e-09	1.10943e-06	3.16436e-20	1.59246e-09
ENSG00000136052	1,2,3,4,5	01:02:00	12_105374137_A_G	0.277751	0.0258418	2.89044e-26	4.24991e-22	1.36837e-24	1.36752e-24
ENSG00000136052	1,2,3,4,5	02:02:00	12_105217911_C_T	0.148857	0.0223421	3.42807e-11	3.05538e-08	7.75543e-09	3.42807e-11
ENSG00000136010	1,2,3,4,5	01:02:00	12_105464036_C_T	0.132351	0.0104818	2.80802e-35	1.01714e-25	2.10391e-29	2.102e-29
ENSG00000136010	1,2,3,4,5	02:02:00	12_105613957_G_A	0.0571754	0.0110743	2.66162e-07	0.000158293	0.110734	2.66162e-07
ENSG00000136051	1,2,3,4,5	01:04:00	12_105521279_A_G	-0.322659	0.0133885	2.13105e-113	5.9549e-100	6.32249e-103	6.2506e-103
ENSG00000136051	1,2,3,4,5	02:04:00	12_105456866_G_A	-0.0672289	0.012426	7.01305e-08	3.35263e-17	5.1519e-09	7.92491e-21
ENSG00000136051	1,2,3,4,5	03:04:00	12_105515430_C_T	-0.14262	0.0269388	1.32094e-07	0.000656928	1.59296e-12	3.82771e-07
ENSG00000136051	1,2,3,4,5	04:04:00	12_105580918_G_A	-0.0430641	0.00873607	8.8971e-07	0.00104351	0.000391358	8.8971e-07
ENSG00000235162	1,2,3,4,5	01:02:00	12_105726077_A_G	0.179776	0.0174766	3.02613e-24	1.40552e-13	3.19188e-16	3.19106e-16
ENSG00000235162	1,2,3,4,5	02:02:00	12_105634808_T_C	-0.145377	0.0211547	8.3166e-12	6.29135e-09	0.00118551	8.3166e-12
ENSG00000136044	1,2,3,4,5	01:02:00	12_105589122_G_A	-0.464352	0.037314	2.38312e-34	5.93382e-25	1.45563e-28	1.45438e-28
ENSG00000136044	1,2,3,4,5	02:02:00	12_105488309_G_A	0.079317	0.0120265	5.36237e-11	1.30373e-07	4.77752e-05	5.36237e-11
ENSG00000136026	1,2,3,4,5	01:02:00	12_106649988_G_A	0.129897	0.0168579	1.99928e-14	2.92845e-08	6.61153e-12	6.61067e-12
ENSG00000136026	1,2,3,4,5	02:02:00	12_106641030_C_T	0.200916	0.0339867	3.94591e-09	1.7402e-05	1.56969e-06	3.94591e-09
ENSG00000260329	1,2,3,4,5	01:02:00	12_107340612_T_C	-0.428844	0.019559	4.31303e-96	1.90266e-84	1.54952e-87	1.53669e-87
ENSG00000260329	1,2,3,4,5	02:02:00	12_107319223_G_A	-0.230938	0.03547	9.33082e-11	1.12246e-07	0.078303	9.33082e-11
ENSG00000120832	1,2,3,4,5	01:02:00	12_107380905_G_C	-0.395457	0.0158547	1.92018e-120	6.54862e-111	1.54635e-114	1.52471e-114
ENSG00000120832	1,2,3,4,5	02:02:00	12_107380452_G_A	0.12952	0.0249538	2.30127e-07	0.000938601	0.769624	2.30127e-07
ENSG00000136045	1,2,3,4,5	01:02:00	12_108073997_G_T	-0.33692	0.034718	8.25105e-22	6.72707e-21	1.66778e-24	1.66675e-24
ENSG00000136045	1,2,3,4,5	02:02:00	12_108167023_C_T	0.108814	0.0138617	6.58911e-15	5.2917e-12	4.7442e-18	6.58911e-15
ENSG00000075035	1,2,3,4,5	01:02:00	12_108345042_T_A	0.28974	0.0169211	1.28972e-61	4.93293e-57	5.59106e-60	5.56924e-60
ENSG00000075035	1,2,3,4,5	02:02:00	12_108548019_G_T	-0.142476	0.0223596	2.28749e-10	1.39902e-07	3.07232e-08	2.28749e-10
ENSG00000174600	1,2,3,4,5	01:02:00	12_108653939_G_T	-0.118025	0.016994	5.03023e-12	1.73905e-09	1.67795e-12	1.6777e-12
ENSG00000174600	1,2,3,4,5	02:02:00	12_108824996_G_C	0.0783231	0.0135773	9.17778e-09	9.09925e-06	6.15929e-09	9.17778e-09
ENSG00000110876	1,2,3,4,5	01:02:00	12_109013956_G_A	-0.0444085	0.00883932	5.49051e-07	2.68184e-05	1.50855e-08	1.50846e-08
ENSG00000110876	1,2,3,4,5	02:02:00	12_109027008_T_C	0.041536	0.00834764	7.02895e-07	0.00243881	1.77921e-08	7.02895e-07
ENSG00000110880	1,2,3,4,5	01:02:00	12_109091089_T_C	-0.167216	0.0123607	4.88498e-40	5.34853e-108	3.54443e-111	3.4976e-111
ENSG00000110880	1,2,3,4,5	02:02:00	12_109140891_A_G	-0.0971743	0.0128576	6.09487e-14	5.13025e-11	3.8724e-83	6.09487e-14
ENSG00000135093	1,2,3,4,5	01:02:00	12_109499490_C_T	0.19896	0.0115177	1.31174e-62	5.92135e-81	3.79728e-84	3.7682e-84
ENSG00000135093	1,2,3,4,5	02:02:00	12_109470320_T_C	-0.106931	0.0140172	3.58072e-14	5.62583e-11	4.51262e-36	3.58072e-14
ENSG00000076248	1,2,3,4,5	01:03:00	12_109537564_G_T	0.260449	0.01775	1.81561e-46	4.18669e-44	9.30192e-48	9.27901e-48
ENSG00000076248	1,2,3,4,5	02:03:00	12_109561323_G_T	0.102957	0.019262	1.00228e-07	8.71712e-05	0.000259196	1.56207e-07
ENSG00000076248	1,2,3,4,5	03:03:00	12_109535962_G_A	0.279434	0.0552239	4.55888e-07	0.00210933	1.31094e-11	4.55888e-07
ENSG00000139445	1,2,3,4,5	01:02:00	12_109708389_G_A	0.260607	0.0219504	1.64737e-31	1.28868e-38	5.82297e-42	5.81195e-42
ENSG00000139445	1,2,3,4,5	02:02:00	12_109685093_G_T	-0.189811	0.027549	7.35725e-12	5.71292e-09	7.88845e-23	7.35725e-12
ENSG00000151148	1,2,3,4,5	01:03:00	12_109938465_A_T	0.374961	0.0225441	1.97384e-58	2.88382e-43	4.19825e-46	4.18862e-46
ENSG00000151148	1,2,3,4,5	02:03:00	12_110024541_A_G	0.148469	0.015813	1.52704e-20	1.87496e-11	1.92426e-07	1.50179e-14
ENSG00000151148	1,2,3,4,5	03:03:00	12_109883374_T_C	-0.0666354	0.0132773	5.64099e-07	0.00136071	0.00914043	5.64099e-07
ENSG00000110906	1,2,3,4,5	01:04:00	12_109888482_A_G	-0.515465	0.0293348	1.46051e-64	3.95464e-98	1.09418e-101	1.08203e-101
ENSG00000110906	1,2,3,4,5	02:04:00	12_110004997_G_A	-0.307672	0.0226627	2.72402e-40	3.68341e-35	3.54548e-70	3.30461e-38
ENSG00000110906	1,2,3,4,5	03:04:00	12_109997978_G_A	0.258044	0.0266658	1.07289e-21	9.63685e-14	6.5817e-37	1.91003e-16
ENSG00000110906	1,2,3,4,5	04:04:00	12_109952987_G_T	-0.12805	0.0246227	2.18235e-07	0.000275313	2.50758e-67	2.18235e-07
ENSG00000110921	1,2,3,4,5	01:02:00	12_110008446_G_T	-0.14285	0.0250094	1.27704e-08	6.50277e-08	3.30574e-10	3.30543e-10
ENSG00000110921	1,2,3,4,5	02:02:00	12_109699616_T_C	-0.0873575	0.0171354	3.74008e-07	9.06854e-05	8.29298e-09	3.74008e-07
ENSG00000111199	1,2,3,4,5	01:03:00	12_110270953_A_G	-0.188739	0.0186477	1.53684e-23	1.41483e-19	8.97648e-23	8.9717e-23
ENSG00000111199	1,2,3,4,5	02:03:00	12_110298498_C_T	0.695799	0.081807	3.39677e-17	2.64049e-06	0.000242505	1.15387e-08
ENSG00000111199	1,2,3,4,5	03:03:00	12_110275231_A_C	-0.423258	0.0677075	4.92191e-10	1.52735e-06	0.184808	4.92191e-10
ENSG00000139433	1,2,3,4,5	01:02:00	12_110292513_G_A	-0.373391	0.016206	7.11543e-105	1.17115e-147	4.6344e-151	4.52412e-151
ENSG00000139433	1,2,3,4,5	02:02:00	12_110342802_C_T	-0.193929	0.0180886	3.81691e-26	5.51685e-23	9.55518e-71	3.81691e-26
ENSG00000139436	1,2,3,4,5	01:02:00	12_110430570_G_C	-0.14958	0.0158818	1.16742e-20	3.70797e-19	1.75123e-21	1.7504e-21
ENSG00000139436	1,2,3,4,5	02:02:00	12_110242602_T_C	0.137861	0.0217584	2.87854e-10	1.30646e-07	5.06271e-11	2.87854e-10
ENSG00000196510	1,2,3,4,5	01:02:00	12_110994068_T_C	-0.299508	0.0308703	8.43406e-22	2.66196e-19	2.00427e-22	2.00324e-22
ENSG00000196510	1,2,3,4,5	02:02:00	12_110704135_G_C	0.236405	0.0352242	2.47302e-11	2.18855e-09	8.56831e-12	2.47302e-11
ENSG00000111229	1,2,3,4,5	01:02:00	12_110843413_C_T	0.12723	0.0110093	5.44625e-30	1.42998e-22	2.52371e-25	2.52203e-25
ENSG00000111229	1,2,3,4,5	02:02:00	12_110513682_T_C	-0.0573186	0.00973934	4.61668e-09	2.25784e-06	0.0141409	4.61668e-09
ENSG00000204856	1,2,3,4,5	01:02:00	12_110857694_A_G	-0.226924	0.0200067	5.56797e-29	4.34084e-39	2.37905e-42	2.37446e-42
ENSG00000204856	1,2,3,4,5	02:02:00	12_110756569_G_A	-0.267566	0.0392066	1.15139e-11	1.19521e-09	2.69109e-24	1.15139e-11
ENSG00000257767	1,2,3,4	01:05:00	12_113007602_T_C	-0.144576	0.0149103	1.1645e-21	5.04259e-17	3.17857e-20	3.1765e-20
ENSG00000257767	1,2,3,4	02:05:00	12_111940688_A_T	-0.546666	0.0530017	3.24019e-24	1.36717e-08	1.67746e-11	1.81866e-11
ENSG00000257767	1,2,3,4	03:05:00	12_112964847_C_T	0.243058	0.032756	1.86078e-13	0.000140134	0.0868847	3.55659e-07
ENSG00000257767	1,2,3,4	04:05:00	12_112988129_T_C	-0.210031	0.0356107	4.45377e-09	0.000416874	1.92677e-05	2.55068e-07
ENSG00000257767	1,2,3,4	05:05:00	12_111498892_C_T	0.26888	0.051562	2.07312e-07	0.000266085	0.000198938	2.07312e-07
ENSG00000111275	1,2,3,4,5	01:03:00	12_112023067_G_A	0.166432	0.015066	1.29961e-27	3.67711e-24	4.04853e-27	4.04542e-27
ENSG00000111275	1,2,3,4,5	02:03:00	12_111567496_G_A	-0.155969	0.0267182	6.12737e-09	2.08445e-06	7.5173e-11	1.40019e-09
ENSG00000111275	1,2,3,4,5	03:03:00	12_113075294_G_A	-0.0767563	0.0152836	5.54361e-07	0.00045958	3.24031e-06	5.54361e-07
ENSG00000257877	1,2,3,4	01:02:00	12_112250200_G_A	0.420385	0.0316561	2.50667e-38	6.32319e-37	1.88912e-39	1.88418e-39
ENSG00000257877	1,2,3,4	02:02:00	12_112550965_A_G	-0.239854	0.0302595	4.09085e-15	8.09369e-13	6.8137e-16	4.09085e-15
ENSG00000229186	1,2,3,4	01:02:00	12_112811257_C_T	-0.962697	0.0329045	3.50164e-152	3.10128e-142	6.57213e-144	6.35361e-144
ENSG00000229186	1,2,3,4	02:02:00	12_112910219_G_A	0.806799	0.0522871	2.61867e-50	2.70561e-47	1.22412e-44	2.61867e-50
ENSG00000198270	1,2,3,4,5	01:02:00	12_112453635_A_C	0.836043	0.028699	6.55912e-157	9.73652e-161	3.37199e-163	3.27913e-163
ENSG00000198270	1,2,3,4,5	02:02:00	12_112294742_A_T	0.180894	0.0253959	1.44656e-12	2.30632e-09	2.11118e-18	1.44656e-12
ENSG00000089248	1,2,3,4,5	01:02:00	12_111632939_G_C	-0.175047	0.0284135	8.66208e-10	2.89385e-06	2.06189e-09	2.06173e-09
ENSG00000089248	1,2,3,4,5	02:02:00	12_112756009_T_C	-0.0749197	0.0141811	1.40213e-07	6.15162e-06	2.80812e-07	1.40213e-07
ENSG00000089127	1,2,3,4,5	01:02:00	12_113357193_G_A	-0.324575	0.020996	3.94458e-51	1.83922e-82	5.45808e-86	5.41446e-86
ENSG00000089127	1,2,3,4,5	02:02:00	12_113337731_C_T	-0.145304	0.0239479	1.53763e-09	3.9998e-06	2.42666e-42	1.53763e-09
ENSG00000111331	1,2,3,4,5	01:02:00	12_113403675_C_T	-0.832568	0.0555043	2.18504e-48	2.72818e-42	7.22999e-46	7.21359e-46
ENSG00000111331	1,2,3,4,5	02:02:00	12_113370711_C_T	-0.190452	0.0325888	5.89238e-09	5.23356e-06	2.21171e-06	5.89238e-09
ENSG00000135144	1,2,3,4,5	01:02:00	12_113510713_T_C	0.267018	0.0143098	5.29491e-72	3.74768e-42	2.7561e-45	2.75e-45
ENSG00000135144	1,2,3,4,5	02:02:00	12_113517005_T_A	-0.175425	0.0143937	4.6404e-33	1.44927e-29	1.35769e-05	4.6404e-33
ENSG00000139405	1,2,3,4,5	01:02:00	12_113649819_A_G	-0.666697	0.0204371	4.39993e-189	6.9633e-167	1.69729e-169	1.6471e-169
ENSG00000139405	1,2,3,4,5	02:02:00	12_113581732_A_G	0.156639	0.0141868	1.37417e-27	5.7619e-24	2.13626e-11	1.37417e-27
ENSG00000151176	1,2,3,4,5	01:05:00	12_113796399_T_C	0.217664	0.0242666	6.47472e-19	7.14131e-70	1.52205e-73	1.51313e-73
ENSG00000151176	1,2,3,4,5	02:05:00	12_113830657_C_T	0.180388	0.0202993	1.33642e-18	5.30004e-23	2.52042e-13	1.11697e-26
ENSG00000151176	1,2,3,4,5	03:05:00	12_113810108_A_G	0.254267	0.0321438	4.13514e-15	1.32916e-11	1.37969e-70	1.38228e-14
ENSG00000151176	1,2,3,4,5	04:05:00	12_113826442_C_G	-0.154017	0.0191903	1.67056e-15	6.9293e-10	2.36754e-25	2.73104e-13
ENSG00000151176	1,2,3,4,5	05:05:00	12_113799291_C_T	-0.199976	0.0402732	7.41117e-07	0.00302517	1.08155e-07	7.41117e-07
ENSG00000089060	1,2,3,4,5	01:02:00	12_113759618_T_C	0.265093	0.0186278	6.15183e-44	2.52343e-74	9.62629e-78	9.56326e-78
ENSG00000089060	1,2,3,4,5	02:02:00	12_113757754_T_C	0.257246	0.0381922	2.10294e-11	1.71248e-08	3.76796e-44	2.10294e-11
ENSG00000122965	1,2,3,4,5	01:04:00	12_114256137_T_C	0.5628	0.0166408	3.10557e-200	4.93197e-158	9.21853e-162	8.96885e-162
ENSG00000122965	1,2,3,4,5	02:04:00	12_114249496_C_T	0.299671	0.0277626	1.81515e-26	1.04881e-09	1.51624e-09	8.0283e-13
ENSG00000122965	1,2,3,4,5	03:04:00	12_114254995_T_C	0.200191	0.0170956	1.01518e-30	1.62097e-16	0.348042	2.95205e-20
ENSG00000122965	1,2,3,4,5	04:04:00	12_114250112_G_A	0.182838	0.0232996	6.74223e-15	2.76595e-11	0.00149809	6.74223e-15
ENSG00000089225	1,2,3,4,5	01:02:00	12_115060246_T_C	-0.184422	0.0216917	3.48972e-17	1.00463e-15	4.26456e-19	4.263e-19
ENSG00000089225	1,2,3,4,5	02:02:00	12_114880709_T_C	0.147942	0.0223936	4.97793e-11	1.72715e-07	5.45181e-13	4.97793e-11
ENSG00000271579	1,2,3,4,5	01:04:00	12_115775622_G_A	-0.556397	0.0386179	6.2095e-45	2.03732e-39	1.40875e-42	1.406e-42
ENSG00000271579	1,2,3,4,5	02:04:00	12_115604682_T_C	-0.177603	0.0235089	6.24638e-14	4.89901e-09	3.64917e-07	2.68823e-12
ENSG00000271579	1,2,3,4,5	03:04:00	12_115760583_C_G	0.236884	0.0357358	4.29845e-11	1.86175e-07	5.34369e-13	1.33815e-10
ENSG00000271579	1,2,3,4,5	04:04:00	12_116261652_A_G	-0.163701	0.0324291	4.85329e-07	0.000470361	2.04237e-05	4.85329e-07
ENSG00000135119	1,2,3,4,5	01:02:00	12_117196119_A_G	0.257521	0.0351836	3.53486e-13	5.8383e-08	2.15702e-11	2.15677e-11
ENSG00000135119	1,2,3,4,5	02:02:00	12_117301754_G_A	-0.136695	0.025291	7.22293e-08	0.000101069	7.50788e-06	7.22293e-08
ENSG00000174989	1,2,3,4,5	01:03:00	12_117332370_A_T	0.177704	0.0224527	3.99045e-15	4.70021e-11	9.18221e-14	9.18056e-14
ENSG00000174989	1,2,3,4,5	02:03:00	12_117171179_G_T	-0.203374	0.0379958	9.6244e-08	4.14764e-05	2.94049e-08	2.05449e-08
ENSG00000174989	1,2,3,4,5	03:03:00	12_118058995_T_C	-0.108436	0.0217908	7.01388e-07	0.000620701	7.97857e-06	7.01388e-07
ENSG00000171435	1,2,3,4,5	01:02:00	12_118415758_C_T	0.526832	0.0256029	7.82877e-86	3.96585e-73	8.45997e-77	8.4059e-77
ENSG00000171435	1,2,3,4,5	02:02:00	12_118414926_G_A	0.225503	0.0351688	1.76966e-10	4.22941e-07	0.0119838	1.76966e-10
ENSG00000176871	1,2,3,4,5	01:03:00	12_118448305_C_T	0.605624	0.0542452	3.74519e-28	9.30126e-26	1.83901e-29	1.83733e-29
ENSG00000176871	1,2,3,4,5	02:03:00	12_118509191_G_A	-0.0978326	0.0148429	5.50739e-11	5.06102e-07	1.28158e-11	1.07229e-10
ENSG00000176871	1,2,3,4,5	03:03:00	12_118467369_T_A	-0.107043	0.0179127	2.68427e-09	1.13973e-05	2.77491e-10	2.68427e-09
ENSG00000089220	1,2,3,4,5	01:04:00	12_118589862_T_C	-0.124149	0.0111156	3.59166e-28	1.67742e-22	1.46768e-25	1.46668e-25
ENSG00000089220	1,2,3,4,5	02:04:00	12_118608439_G_A	0.139706	0.0163518	2.46847e-17	2.74869e-14	8.76797e-08	5.29084e-18
ENSG00000089220	1,2,3,4,5	03:04:00	12_118861521_A_G	-0.139607	0.0243966	1.20228e-08	6.95224e-10	7.79753e-21	3.23016e-13
ENSG00000089220	1,2,3,4,5	04:04:00	12_118509191_G_A	-0.0618691	0.0114668	7.60954e-08	0.000255936	1.15344e-13	7.60954e-08
ENSG00000176834	1,2,3,4,5	01:05:00	12_118537903_G_A	0.352011	0.0163966	1.65998e-92	9.18297e-83	1.76777e-86	1.75348e-86
ENSG00000176834	1,2,3,4,5	02:05:00	12_118506186_A_T	0.156764	0.0164951	5.37088e-21	2.3707e-10	1.4194e-08	5.0884e-14
ENSG00000176834	1,2,3,4,5	03:05:00	12_118508796_A_G	-0.143858	0.0171092	7.6202e-17	7.05007e-10	2.63102e-17	1.35061e-13
ENSG00000176834	1,2,3,4,5	04:05:00	12_118282876_G_A	0.089642	0.0171465	1.88514e-07	7.71353e-05	4.13792e-06	2.31071e-08
ENSG00000176834	1,2,3,4,5	05:05:00	12_118563982_G_A	-0.20273	0.0401324	4.76562e-07	0.00166616	0.0842152	4.76562e-07
ENSG00000111707	1,2,3,4,5	01:02:00	12_118849509_C_T	0.195266	0.0150354	3.78756e-37	1.33305e-46	1.44967e-49	1.44582e-49
ENSG00000111707	1,2,3,4,5	02:02:00	12_118861435_A_G	0.249268	0.0419591	3.3144e-09	7.26086e-06	1.89423e-20	3.3144e-09
ENSG00000152137	1,2,3,4,5	01:02:00	12_119614957_A_G	-0.218803	0.0182429	4.20743e-32	1.46081e-20	6.76688e-24	6.76289e-24
ENSG00000152137	1,2,3,4,5	02:02:00	12_119662785_A_T	-0.106402	0.0146036	4.49962e-13	1.33953e-09	0.00744926	4.49962e-13
ENSG00000111725	1,2,3,4,5	01:02:00	12_120146925_G_A	0.705572	0.032959	4.21851e-92	1.16278e-66	2.55642e-70	2.54271e-70
ENSG00000111725	1,2,3,4,5	02:02:00	12_120170517_A_T	-0.188522	0.0182627	2.11583e-24	9.56867e-21	0.28794	2.11583e-24
ENSG00000089154	1,2,3,4,5	01:02:00	12_120606163_T_C	0.22393	0.0126554	2.11246e-65	4.47626e-76	1.65198e-79	1.64067e-79
ENSG00000089154	1,2,3,4,5	02:02:00	12_120630884_G_A	0.119055	0.0148094	1.49768e-15	2.42951e-12	3.72461e-29	1.49768e-15
ENSG00000257218	1,2,3,4,5	01:03:00	12_120892236_C_A	0.331848	0.0194415	2.96454e-61	6.64651e-111	4.79381e-114	4.72727e-114
ENSG00000257218	1,2,3,4,5	02:03:00	12_120898738_A_G	0.28959	0.0149915	1.26513e-76	2.41968e-79	2.55777e-104	5.01315e-82
ENSG00000257218	1,2,3,4,5	03:03:00	12_120941927_C_T	-0.075357	0.0149407	4.95988e-07	5.84997e-05	0.810389	4.95988e-07
ENSG00000111786	1,2,3,4,5	01:02:00	12_120892236_C_A	0.337434	0.019005	8.27674e-66	2.88601e-47	6.41124e-50	6.39397e-50
ENSG00000111786	1,2,3,4,5	02:02:00	12_120894318_G_A	0.108494	0.0122563	1.78947e-18	1.39324e-15	0.129121	1.78947e-18
ENSG00000088986	1,2,3,4,5	01:02:00	12_120906910_G_A	-0.126411	0.01299	6.40637e-22	7.76934e-12	7.75403e-15	7.75239e-15
ENSG00000088986	1,2,3,4,5	02:02:00	12_121029236_G_A	0.0752993	0.0130088	8.18057e-09	9.98976e-06	0.597083	8.18057e-09
ENSG00000248008	1,2,3,4,5	01:02:00	12_120910004_C_T	-0.1861	0.0203799	1.54608e-19	5.42129e-21	3.15893e-23	3.15718e-23
ENSG00000248008	1,2,3,4,5	02:02:00	12_121025791_A_G	0.314749	0.0583465	7.64826e-08	0.000324952	2.33571e-11	7.64826e-08
ENSG00000022840	1,2,3,4,5	01:02:00	12_121024032_T_C	0.12657	0.0146914	1.35093e-17	3.87073e-12	1.75449e-14	1.75413e-14
ENSG00000022840	1,2,3,4,5	02:02:00	12_120957512_A_G	0.113179	0.0218947	2.57381e-07	4.60142e-05	0.00051726	2.57381e-07
ENSG00000110871	1,2,3,4,5	01:03:00	12_120981202_A_G	0.526615	0.012182	3.81776e-292	1.62315e-211	4.25189e-214	4.058e-214
ENSG00000110871	1,2,3,4,5	02:03:00	12_120966966_G_C	0.926847	0.0379569	4.72335e-116	3.66725e-106	5.6401e-39	9.00331e-110
ENSG00000110871	1,2,3,4,5	03:03:00	12_120879461_A_G	0.105551	0.0162899	1.14461e-10	4.92207e-08	2.09992e-06	1.14461e-10
ENSG00000110917	1,2,3,4,5	01:03:00	12_121105528_G_T	0.379906	0.0205861	1.44557e-70	9.26585e-36	2.09787e-39	2.09438e-39
ENSG00000110917	1,2,3,4,5	02:03:00	12_121118104_G_A	-0.352358	0.0235777	4.70391e-48	1.86959e-41	0.0342319	8.5669e-45
ENSG00000110917	1,2,3,4,5	03:03:00	12_121135508_G_A	0.144616	0.0155929	4.31498e-20	1.89856e-16	1.59727e-30	4.31498e-20
ENSG00000256364	1,2,3,4	01:03:00	12_121105528_G_T	0.265252	0.0210158	6.1035e-35	1.89225e-21	4.26241e-25	4.25803e-25
ENSG00000256364	1,2,3,4	02:03:00	12_121099882_T_C	-0.202325	0.0230109	3.57781e-18	1.65008e-16	0.0244753	1.44384e-19
ENSG00000256364	1,2,3,4	03:03:00	12_121135508_G_A	0.0863642	0.0157225	4.56376e-08	9.04694e-05	4.141e-17	4.56376e-08
ENSG00000175970	1,2,3,4,5	01:03:00	12_121122474_A_G	0.180391	0.020973	1.52338e-17	5.89276e-28	1.79888e-31	1.797e-31
ENSG00000175970	1,2,3,4,5	02:03:00	12_121149736_A_G	0.0830582	0.0146117	1.49738e-08	5.20263e-08	5.36119e-30	2.64652e-11
ENSG00000175970	1,2,3,4,5	03:03:00	12_120934407_C_T	0.0707502	0.0139636	4.4026e-07	7.16321e-05	0.0053978	4.4026e-07
ENSG00000122971	1,2,3,4,5	01:02:00	12_121155966_C_T	0.0897952	0.00867334	1.56743e-24	8.41493e-26	1.90047e-29	1.89873e-29
ENSG00000122971	1,2,3,4,5	02:02:00	12_121109832_T_C	0.0363897	0.00619245	4.8647e-09	4.39533e-06	1.61512e-13	4.8647e-09
ENSG00000157837	1,2,3,4,5	01:02:00	12_121237668_G_A	-0.248645	0.0275374	3.81642e-19	1.43259e-149	1.04392e-152	1.01856e-152
ENSG00000157837	1,2,3,4,5	02:02:00	12_121198299_G_A	-0.208952	0.0269491	1.38389e-14	1.0779e-11	9.72271e-148	1.38389e-14
ENSG00000157895	1,2,3,4,5	01:02:00	12_121440263_G_A	0.651592	0.0284633	1.07779e-103	6.21812e-79	1.60879e-82	1.59693e-82
ENSG00000157895	1,2,3,4,5	02:02:00	12_121448059_T_C	0.271964	0.0196511	9.56114e-42	6.97011e-39	1.30267e-23	9.56114e-42
ENSG00000089041	1,2,3,4,5	01:02:00	12_121604126_A_G	0.0722399	0.0142706	4.50761e-07	1.66846e-11	4.42897e-14	4.42813e-14
ENSG00000089041	1,2,3,4,5	02:02:00	12_121611201_T_C	0.0662068	0.0130662	4.39552e-07	0.000928699	4.57898e-14	4.39552e-07
ENSG00000135124	1,2,3,4,5	01:03:00	12_121648132_G_T	-0.371075	0.01547	1.6721e-112	4.08185e-132	9.25655e-136	9.07684e-136
ENSG00000135124	1,2,3,4,5	02:03:00	12_121665898_A_G	0.192005	0.012662	2.36058e-49	1.17292e-40	6.59037e-60	8.05297e-44
ENSG00000135124	1,2,3,4,5	03:03:00	12_121677314_G_C	0.0922408	0.0153031	1.96243e-09	2.07893e-06	7.90473e-06	1.96243e-09
ENSG00000110931	1,2,3,4,5	01:04:00	12_121735597_T_G	0.387397	0.032728	2.48031e-31	1.16073e-22	4.93255e-26	4.92908e-26
ENSG00000110931	1,2,3,4,5	02:04:00	12_121715572_T_C	-0.228876	0.016784	1.27459e-40	1.65789e-30	2.4128e-25	5.75921e-34
ENSG00000110931	1,2,3,4,5	03:04:00	12_121681536_C_T	-0.140108	0.0177417	4.57774e-15	7.4256e-10	6.22662e-12	2.62244e-13
ENSG00000110931	1,2,3,4,5	04:04:00	12_121726465_C_T	-0.103752	0.0176214	4.55066e-09	1.81495e-05	0.00783772	4.55066e-09
ENSG00000089053	1,2,3,4,5	01:02:00	12_121789927_C_A	0.0938416	0.0148575	3.26629e-10	1.92403e-08	4.64192e-12	4.64129e-12
ENSG00000089053	1,2,3,4,5	02:02:00	12_121729125_C_T	0.250355	0.0420971	3.19084e-09	1.42361e-05	6.85036e-11	3.19084e-09
ENSG00000139714	1,2,3,4,5	01:02:00	12_122059811_C_G	0.296432	0.0295269	3.39476e-23	3.67691e-17	2.35929e-20	2.3583e-20
ENSG00000139714	1,2,3,4,5	02:02:00	12_122111209_C_A	0.328261	0.0457889	1.0429e-12	1.30285e-09	1.74038e-09	1.0429e-12
ENSG00000188735	1,2,3,4,5	01:03:00	12_122152839_G_A	0.223236	0.0271301	3.29936e-16	1.40179e-15	9.13357e-19	9.13036e-19
ENSG00000188735	1,2,3,4,5	02:03:00	12_122206756_G_A	-0.249356	0.0309478	1.29834e-15	3.18311e-11	3.79896e-15	5.74e-14
ENSG00000188735	1,2,3,4,5	03:03:00	12_122170305_G_T	-0.116481	0.0184426	3.27288e-10	5.31928e-07	5.76456e-10	3.27288e-10
ENSG00000139725	1,2,3,4,5	01:02:00	12_122245831_G_A	0.175727	0.0159431	1.67907e-27	6.86711e-24	6.5693e-27	6.56434e-27
ENSG00000139725	1,2,3,4,5	02:02:00	12_122150560_G_A	0.212856	0.02988	1.43914e-12	1.08329e-09	1.20818e-12	1.43914e-12
ENSG00000158023	1,2,3,4,5	01:02:00	12_122330480_G_A	-0.256433	0.0200631	4.48263e-36	2.86101e-43	1.96011e-46	1.95555e-46
ENSG00000158023	1,2,3,4,5	02:02:00	12_122411920_G_A	-0.151105	0.0241407	4.67564e-10	5.70576e-07	5.79627e-20	4.67564e-10
ENSG00000175727	1,2,3,4,5	01:02:00	12_122617989_A_G	-0.146185	0.012793	2.2325e-29	2.206e-33	8.27832e-37	8.26635e-37
ENSG00000175727	1,2,3,4,5	02:02:00	12_122627371_G_A	-0.07103	0.0139868	4.14375e-07	0.0001315	4.79197e-15	4.14375e-07
ENSG00000158113	1,2,3,4,5	01:02:00	12_122668965_T_C	-0.320589	0.0257155	1.83702e-34	3.30689e-68	2.25512e-71	2.24266e-71
ENSG00000158113	1,2,3,4,5	02:02:00	12_122667631_T_G	0.195271	0.0351397	3.09468e-08	0.000101488	3.57316e-45	3.09468e-08
ENSG00000256249	1,2,3,4	01:02:00	12_123198921_T_G	0.45031	0.0282224	1.92898e-53	9.0681e-81	1.8449e-83	1.8233e-83
ENSG00000256249	1,2,3,4	02:02:00	12_123199755_A_G	0.141267	0.0222452	2.7627e-10	8.9824e-08	2.07245e-39	2.7627e-10
ENSG00000182782	1,2,3,4,5	01:03:00	12_123167138_T_C	-0.277074	0.0159749	4.61863e-63	9.64736e-99	2.75653e-102	2.72557e-102
ENSG00000182782	1,2,3,4,5	02:03:00	12_123188577_C_T	-0.364898	0.043814	1.46393e-16	2.84813e-30	9.71593e-48	8.08429e-34
ENSG00000182782	1,2,3,4,5	03:03:00	12_123170301_C_A	-0.147287	0.0233747	3.59306e-10	7.4802e-08	1.86964e-66	3.59306e-10
ENSG00000270134	1,2,3,4	01:04:00	12_123182332_T_G	-0.389029	0.0177662	1.4739e-93	1.40858e-117	5.85686e-121	5.71652e-121
ENSG00000270134	1,2,3,4	02:04:00	12_123154039_A_G	0.13468	0.0173372	1.38485e-14	7.17538e-17	2.4728e-50	2.03642e-20
ENSG00000270134	1,2,3,4	03:04:00	12_123268348_A_C	0.342787	0.0500997	1.09466e-11	1.40406e-09	1.98888e-23	7.19997e-13
ENSG00000270134	1,2,3,4	04:04:00	12_123211817_A_G	0.219513	0.0365011	2.22417e-09	2.07791e-06	0.0419036	2.22417e-09
ENSG00000196917	1,2,3,4,5	01:04:00	12_123191491_T_A	-0.393002	0.0151563	1.0399e-128	5.91391e-149	4.90977e-152	4.7915e-152
ENSG00000196917	1,2,3,4,5	02:04:00	12_123215410_T_C	0.312211	0.0317992	2.83695e-22	2.67076e-25	8.76837e-07	1.06765e-28
ENSG00000196917	1,2,3,4,5	03:04:00	12_123154039_A_G	0.131345	0.0147778	1.31597e-18	1.34883e-17	4.34023e-57	3.97681e-21
ENSG00000196917	1,2,3,4,5	04:04:00	12_123322203_A_G	0.284099	0.0359939	4.72735e-15	4.03113e-12	1.92731e-27	4.72735e-15
ENSG00000130787	1,2,3,4,5	01:02:00	12_123342885_C_T	-0.114197	0.0174713	7.90081e-11	1.55532e-10	2.11892e-13	2.11856e-13
ENSG00000130787	1,2,3,4,5	02:02:00	12_123322560_T_C	0.0700591	0.0116088	1.87526e-09	4.83624e-06	6.86244e-12	1.87526e-09
ENSG00000111325	1,2,3,4,5	01:02:00	12_123544878_A_G	-0.0750878	0.0092854	1.02708e-15	3.92456e-18	1.6755e-20	1.67479e-20
ENSG00000111325	1,2,3,4,5	02:02:00	12_123488393_C_T	-0.0749785	0.0138337	6.64596e-08	0.000216386	8.8812e-13	6.64596e-08
ENSG00000256028	1,2,3,4	01:02:00	12_122976762_C_G	0.0937006	0.0164565	1.46562e-08	4.40462e-06	5.14735e-09	5.14678e-09
ENSG00000256028	1,2,3,4	02:02:00	12_123482424_T_C	0.0251539	0.00476547	1.47463e-07	0.000108467	5.45885e-08	1.47463e-07
ENSG00000182196	1,2,3,4,5	01:02:00	12_123447928_T_C	0.0344854	0.00474191	4.96411e-13	7.71507e-11	1.3281e-13	1.32786e-13
ENSG00000182196	1,2,3,4,5	02:02:00	12_122976762_C_G	0.0949929	0.0164117	8.19193e-09	9.06254e-06	1.75418e-09	8.19193e-09
ENSG00000130921	1,2,3,4,5	01:02:00	12_123741200_A_G	0.362069	0.0224226	2.27441e-55	2.10947e-62	6.32844e-65	6.2995e-65
ENSG00000130921	1,2,3,4,5	02:02:00	12_123421902_T_C	0.149779	0.0275155	5.83813e-08	0.000112143	6.37105e-17	5.83813e-08
ENSG00000051825	1,2,3,4,5	01:03:00	12_123710835_A_C	-0.0972854	0.0133531	4.51718e-13	7.18828e-08	6.19665e-11	6.19598e-11
ENSG00000051825	1,2,3,4,5	02:03:00	12_123610753_T_C	0.20094	0.0309959	1.12025e-10	8.30316e-08	6.2918e-09	2.88196e-11
ENSG00000051825	1,2,3,4,5	03:03:00	12_123681637_G_C	-0.190262	0.0370626	3.107e-07	4.04723e-05	8.54511e-08	3.107e-07
ENSG00000235423	1,2,3,4,5	01:02:00	12_123728702_G_A	-0.44825	0.0119716	2.58059e-235	6.48097e-244	2.42666e-247	2.28291e-247
ENSG00000235423	1,2,3,4,5	02:02:00	12_123883406_G_A	-0.101303	0.0165319	1.06189e-09	1.59483e-07	6.16497e-20	1.06189e-09
ENSG00000111328	1,2,3,4,5	01:02:00	12_123745809_G_T	-0.772985	0.0211121	2.98972e-227	3.00727e-318	1.036560e-321	9.39113e-322
ENSG00000111328	1,2,3,4,5	02:02:00	12_123797567_T_C	-0.149322	0.0184966	1.14581e-15	2.78169e-13	4.26571e-100	1.14581e-15
ENSG00000256092	1,2,3,4,5	01:03:00	12_123819553_T_C	1.41207	0.0346786	2.56951e-267	3.27955e-213	8.74216e-217	8.3343e-217
ENSG00000256092	1,2,3,4,5	02:03:00	12_123832937_G_A	1.12534	0.0494383	1.22945e-102	5.51813e-89	1.1043e-58	8.68697e-92
ENSG00000256092	1,2,3,4,5	03:03:00	12_123831976_T_A	-0.208441	0.0262353	3.14424e-15	3.59707e-13	4.46663e-07	3.14424e-15
ENSG00000150977	1,2,3,4,5	01:03:00	12_123916989_A_G	-0.182478	0.0146345	1.80168e-34	2.6098e-40	1.29957e-43	1.29691e-43
ENSG00000150977	1,2,3,4,5	02:03:00	12_123917276_G_A	0.367744	0.0530819	5.66921e-12	4.13526e-08	7.02596e-15	1.03917e-11
ENSG00000150977	1,2,3,4,5	03:03:00	12_123930646_C_G	-0.163057	0.0299661	5.90745e-08	0.000203359	4.22292e-13	5.90745e-08
ENSG00000111364	1,2,3,4,5	01:03:00	12_124100423_A_G	-0.386239	0.0193243	1.82964e-81	1.79167e-161	4.65692e-165	4.52591e-165
ENSG00000111364	1,2,3,4,5	02:03:00	12_124091460_G_A	0.574645	0.0309472	2.34573e-71	2.14702e-76	9.18246e-163	5.08154e-79
ENSG00000111364	1,2,3,4,5	03:03:00	12_124116125_A_G	-0.175602	0.0334747	1.71334e-07	0.000155481	2.9056e-09	1.71334e-07
ENSG00000168778	1,2,3,4,5	01:03:00	12_124179620_G_A	0.699376	0.0159822	2.08244e-297	3.49463e-218	3.85633e-221	3.66977e-221
ENSG00000168778	1,2,3,4,5	02:03:00	12_124143546_A_G	-0.761043	0.0340862	3.35765e-99	4.05412e-81	1.24955e-86	5.84314e-84
ENSG00000168778	1,2,3,4,5	03:03:00	12_124155733_C_A	-0.755525	0.0382094	6.59597e-80	2.32462e-76	0.00296153	6.59597e-80
ENSG00000255839	1,2,3,4	01:03:00	12_124183827_A_G	0.391371	0.0206993	2.28318e-72	2.08186e-53	4.08228e-56	4.06049e-56
ENSG00000255839	1,2,3,4	02:03:00	12_124105638_G_A	-0.516649	0.0492761	5.9844e-25	9.86065e-21	1.06854e-25	6.47363e-23
ENSG00000255839	1,2,3,4	03:03:00	12_124106768_C_T	-0.445197	0.0508336	4.80241e-18	1.37478e-14	0.0696187	4.80241e-18
ENSG00000185344	1,2,3,4,5	01:02:00	12_124224211_A_G	-0.214071	0.0127201	1.04788e-59	1.13178e-52	1.45125e-55	1.4464e-55
ENSG00000185344	1,2,3,4,5	02:02:00	12_123965881_C_T	-0.260411	0.0385858	1.92254e-11	5.46251e-08	3.9193e-08	1.92254e-11
ENSG00000197653	1,2,3,4,5	01:04:00	12_124409502_G_A	0.297991	0.033169	5.70163e-19	2.79535e-59	6.75956e-63	6.73055e-63
ENSG00000197653	1,2,3,4,5	02:04:00	12_124616113_C_G	-0.150077	0.024553	1.16862e-09	7.80799e-13	1.17317e-29	7.76416e-16
ENSG00000197653	1,2,3,4,5	03:04:00	12_124556426_C_T	0.204984	0.0345566	3.49845e-09	2.27605e-05	2.74791e-07	1.61378e-08
ENSG00000197653	1,2,3,4,5	04:04:00	12_124389150_C_A	0.184266	0.0315459	5.99837e-09	1.68776e-05	1.00001e-44	5.99837e-09
ENSG00000270028	1,2,3,4,5	01:02:00	12_124409502_G_A	0.279914	0.022832	2.02642e-33	2.64549e-29	1.97718e-32	1.97498e-32
ENSG00000270028	1,2,3,4,5	02:02:00	12_124093602_A_G	-0.288501	0.0584683	8.67839e-07	0.0028562	8.67844e-06	8.67839e-07
ENSG00000250091	1,2,3,4,5	01:03:00	12_124442752_T_C	0.269484	0.0194724	9.69159e-42	2.08601e-47	1.55673e-50	1.55243e-50
ENSG00000250091	1,2,3,4,5	02:03:00	12_124505602_A_G	0.160367	0.0240908	3.56658e-11	1.1223e-08	2.13525e-06	7.17716e-12
ENSG00000250091	1,2,3,4,5	03:03:00	12_124380192_G_T	0.17469	0.0346315	4.94592e-07	0.000333335	3.44683e-21	4.94592e-07
ENSG00000270005	1,2,3,4	01:04:00	12_124409502_G_A	0.333758	0.0258718	2.36232e-36	2.73996e-24	1.01078e-27	1.00951e-27
ENSG00000270005	1,2,3,4	02:04:00	12_124532426_A_G	0.275113	0.0400088	8.67175e-12	5.81323e-17	3.00218e-13	4.21878e-20
ENSG00000270005	1,2,3,4	03:04:00	12_124505444_C_T	-0.161286	0.0240239	2.60071e-11	1.07197e-06	1.20369e-19	1.02166e-09
ENSG00000270005	1,2,3,4	04:04:00	12_124193025_A_G	-0.43818	0.0785487	2.82923e-08	8.89647e-05	0.00438421	2.82923e-08
ENSG00000179195	1,2,3,4,5	01:05:00	12_124505444_C_T	-0.253297	0.0119409	1.48098e-90	2.65493e-102	9.39922e-106	9.28655e-106
ENSG00000179195	1,2,3,4,5	02:05:00	12_124469738_A_G	0.235522	0.0109386	5.48218e-93	9.50708e-87	3.03651e-63	2.24763e-89
ENSG00000179195	1,2,3,4,5	03:05:00	12_124547824_G_A	-0.154081	0.0181287	3.58367e-17	7.75353e-13	2.8422e-45	1.78004e-16
ENSG00000179195	1,2,3,4,5	04:05:00	12_124443651_G_A	0.179502	0.0294903	1.3677e-09	1.20963e-09	1.00869e-13	6.78111e-13
ENSG00000179195	1,2,3,4,5	05:05:00	12_124519846_T_C	0.0761437	0.0136806	2.94666e-08	4.68832e-05	1.03577e-27	2.94666e-08
ENSG00000119242	1,2,3,4,5	01:06:00	12_124505444_C_T	-0.375353	0.0209256	5.36538e-67	2.59795e-45	5.88311e-108	7.1366e-49
ENSG00000119242	1,2,3,4,5	02:06:00	12_124454235_T_C	0.35705	0.0176341	2.51579e-83	2.06463e-16	5.77985e-82	2.7722e-19
ENSG00000119242	1,2,3,4,5	03:06:00	12_124556426_C_T	0.217821	0.0283332	2.29401e-14	1.26681e-16	3.31884e-58	2.83399e-20
ENSG00000119242	1,2,3,4,5	04:06:00	12_124547824_G_A	0.176524	0.0247664	1.40453e-12	1.73718e-10	0.178679	3.84444e-14
ENSG00000119242	1,2,3,4,5	05:06:00	12_124517429_G_A	-0.172344	0.0281632	1.11943e-09	2.71603e-06	0.0162509	1.56195e-09
ENSG00000119242	1,2,3,4,5	06:06:00	12_124332956_T_C	0.0759521	0.0143176	1.24803e-07	0.000217937	1.70151e-70	1.24803e-07
ENSG00000178882	1,2,3,4,5	01:02:00	12_124409502_G_A	0.139924	0.0195899	1.25781e-12	2.19786e-11	8.91356e-14	8.91195e-14
ENSG00000178882	1,2,3,4,5	02:02:00	12_124506631_T_C	0.108439	0.0177326	1.1474e-09	2.33407e-06	2.08453e-10	1.1474e-09
ENSG00000073060	1,2,3,4,5	01:03:00	12_125340447_G_A	-0.183138	0.0186678	3.04859e-22	4.03416e-53	7.44887e-57	7.42277e-57
ENSG00000073060	1,2,3,4,5	02:03:00	12_125394828_A_G	-0.247818	0.0181439	9.58327e-41	5.6977e-15	2.21956e-21	2.38415e-18
ENSG00000073060	1,2,3,4,5	03:03:00	12_125339095_G_A	-0.362738	0.0288313	4.82296e-35	9.02265e-19	2.64387e-52	1.80814e-22
ENSG00000256128	1,2,3,5	01:02:00	12_127254839_C_G	-0.769943	0.0487022	5.74028e-52	2.58808e-44	2.33878e-47	2.32661e-47
ENSG00000256128	1,2,3,5	02:02:00	12_127248583_G_A	0.167683	0.032655	3.21487e-07	0.000503433	0.0227039	3.21487e-07
ENSG00000256001	1,2,3,5	01:03:00	12_127638668_G_C	-0.492614	0.0411331	1.51336e-31	3.69193e-17	6.74052e-21	6.73404e-21
ENSG00000256001	1,2,3,5	02:03:00	12_127641297_C_T	0.269334	0.0399759	2.34162e-11	7.37235e-07	0.948475	2.35174e-10
ENSG00000256001	1,2,3,5	03:03:00	12_127731872_T_C	0.168304	0.0329184	3.61078e-07	0.000755333	9.24197e-06	3.61078e-07
ENSG00000181234	1,2,3,4,5	01:03:00	12_128757513_G_A	-0.167854	0.0112811	1.1392e-47	4.85732e-42	2.41366e-45	2.40831e-45
ENSG00000181234	1,2,3,4,5	02:03:00	12_128904336_G_A	0.120658	0.0106122	4.16827e-29	2.1137e-25	1.91123e-27	5.23517e-29
ENSG00000181234	1,2,3,4,5	03:03:00	12_129200251_A_G	0.0883285	0.0135971	1.02716e-10	3.01193e-07	1.59292e-09	1.02716e-10
ENSG00000250208	1,2,3,4,5	01:05:00	12_130605900_G_T	-0.399092	0.0316825	4.08658e-35	3.33374e-33	7.01017e-37	6.99999e-37
ENSG00000250208	1,2,3,4,5	02:05:00	12_130642976_G_A	-0.193454	0.0201689	2.38131e-21	5.41004e-18	1.54681e-25	1.38195e-21
ENSG00000250208	1,2,3,4,5	03:05:00	12_130636777_C_T	0.248704	0.0406043	1.08113e-09	2.98497e-13	3.91096e-23	8.53049e-17
ENSG00000250208	1,2,3,4,5	04:05:00	12_130612590_G_A	-0.142133	0.0211905	2.54567e-11	1.46802e-05	0.00164653	1.00014e-08
ENSG00000250208	1,2,3,4,5	05:05:00	12_130651254_G_A	-0.130728	0.0224022	6.20598e-09	1.40013e-05	2.45428e-11	6.20598e-09
ENSG00000111432	1,2,3,4,5	01:02:00	12_130606805_G_A	0.414263	0.0367233	1.08104e-28	3.33435e-20	8.45349e-24	8.44856e-24
ENSG00000111432	1,2,3,4,5	02:02:00	12_130614545_G_T	0.156289	0.0240745	1.05546e-10	9.65569e-08	9.97226e-06	1.05546e-10
ENSG00000060709	1,2,3,4,5	01:05:00	12_131228931_G_A	0.51569	0.0348551	3.62062e-47	5.48064e-36	1.76429e-39	1.76134e-39
ENSG00000060709	1,2,3,4,5	02:05:00	12_131189940_C_T	0.296215	0.032225	9.0711e-20	2.09516e-23	3.74661e-24	7.8713e-27
ENSG00000060709	1,2,3,4,5	03:05:00	12_131210420_A_T	-0.353702	0.0244421	2.72465e-45	9.40236e-36	6.00857e-13	9.84194e-39
ENSG00000060709	1,2,3,4,5	04:05:00	12_131197286_T_C	0.20779	0.0359779	8.82894e-09	3.58057e-05	5.15759e-15	3.61907e-08
ENSG00000060709	1,2,3,4,5	05:05:00	12_130879565_G_C	0.259461	0.0450112	9.42054e-09	1.8253e-05	1.11981e-08	9.42054e-09
ENSG00000111450	1,2,3,4,5	01:02:00	12_131296631_G_A	0.628184	0.0119856	2.30514e-383	4.54026e-444	1.799654e-447	1.50777e-447
ENSG00000111450	1,2,3,4,5	02:02:00	12_131273905_T_C	-0.379833	0.0203014	2.3717e-72	3.48802e-69	6.39715e-131	2.3717e-72
ENSG00000132341	1,2,3,4,5	01:02:00	12_131337554_C_T	0.0921177	0.013999	5.91441e-11	1.5557e-12	6.24363e-16	6.24208e-16
ENSG00000132341	1,2,3,4,5	02:02:00	12_131355065_C_T	-0.0717936	0.0111155	1.30764e-10	2.4981e-07	2.10035e-15	1.30764e-10
ENSG00000267819	1,2,3	01:02:00	12_132150870_T_C	0.333894	0.0365132	3.33749e-19	6.91594e-14	1.51095e-17	1.5089e-17
ENSG00000267819	1,2,3	02:02:00	12_131736126_A_G	0.295934	0.0484093	1.40488e-09	7.36179e-07	1.81882e-07	1.40488e-09
ENSG00000248703	1,2,3	01:02:00	12_132163328_A_G	-0.309749	0.0383003	1.77698e-15	1.10661e-10	4.82169e-14	4.81765e-14
ENSG00000248703	1,2,3	02:02:00	12_131746824_A_G	0.308123	0.0490532	5.02274e-10	3.98356e-07	3.29108e-08	5.02274e-10
ENSG00000061936	1,2,3,4,5	01:02:00	12_132268844_A_C	0.0933123	0.0133632	3.8722e-12	1.72415e-08	7.57468e-12	7.57371e-12
ENSG00000061936	1,2,3,4,5	02:02:00	12_132041173_C_G	0.0771868	0.013627	1.68017e-08	1.8458e-05	1.76043e-08	1.68017e-08
ENSG00000198598	1,2,3,4,5	01:05:00	12_132240659_A_G	-0.281067	0.0171544	7.72631e-57	8.58701e-29	1.60521e-32	1.60341e-32
ENSG00000198598	1,2,3,4,5	02:05:00	12_132057159_C_T	0.1648	0.0154847	8.58251e-26	8.53109e-31	1.12574e-27	8.84525e-34
ENSG00000198598	1,2,3,4,5	03:05:00	12_132172636_G_T	0.16945	0.0206181	3.58319e-16	1.78494e-16	5.77733e-07	1.30615e-19
ENSG00000198598	1,2,3,4,5	04:05:00	12_131905148_G_A	0.0906534	0.0170527	1.17409e-07	0.000104873	2.65626e-12	3.24188e-07
ENSG00000198598	1,2,3,4,5	05:05:00	12_132329207_C_T	-0.0907856	0.0170595	1.1388e-07	0.000168307	0.166199	1.1388e-07
ENSG00000185684	1,2,3,4,5	01:02:00	12_132578762_G_A	-0.584309	0.0213832	7.38263e-141	8.38508e-141	1.66232e-144	1.62596e-144
ENSG00000185684	1,2,3,4,5	02:02:00	12_132568655_T_A	0.377518	0.0384449	2.78235e-22	6.00714e-19	2.03549e-25	2.78235e-22
ENSG00000185163	1,2,3,4,5	01:04:00	12_132626191_C_T	0.442653	0.0200106	1.4467e-97	2.15212e-67	4.38408e-71	4.36006e-71
ENSG00000185163	1,2,3,4,5	02:04:00	12_132632910_T_G	-0.167566	0.0231628	6.54854e-13	3.32293e-34	2.42945e-07	7.90743e-38
ENSG00000185163	1,2,3,4,5	03:04:00	12_132592494_T_C	-0.100699	0.0150676	2.99338e-11	2.43255e-07	5.97889e-05	3.35441e-10
ENSG00000185163	1,2,3,4,5	04:04:00	12_132639418_A_G	-0.0646147	0.0127297	4.19888e-07	0.000627453	0.000453056	4.19888e-07
ENSG00000184967	1,2,3,4,5	01:05:00	12_132631855_C_T	-0.130596	0.0134386	7.32432e-22	3.89388e-22	1.38824e-25	1.38729e-25
ENSG00000184967	1,2,3,4,5	02:05:00	12_132567917_G_A	0.201851	0.0182862	1.43162e-27	4.30376e-21	1.83747e-25	8.72118e-25
ENSG00000184967	1,2,3,4,5	03:05:00	12_132525372_G_T	-0.0722501	0.0106131	1.2941e-11	1.25957e-12	1.24416e-14	5.07188e-16
ENSG00000184967	1,2,3,4,5	04:05:00	12_132397967_G_A	0.159391	0.0204001	8.77725e-15	1.93008e-09	8.38685e-13	4.99063e-13
ENSG00000184967	1,2,3,4,5	05:05:00	12_132477280_C_T	-0.0688452	0.0110843	6.33916e-10	1.67353e-06	7.33681e-11	6.33916e-10
ENSG00000256576	1,2,3,4,5	01:02:00	12_132673707_C_G	0.614998	0.0182664	5.72859e-199	1.16098e-213	3.22814e-217	3.07699e-217
ENSG00000256576	1,2,3,4,5	02:02:00	12_132659143_A_G	0.137896	0.021498	1.7431e-10	5.13971e-07	2.60215e-29	1.7431e-10
ENSG00000182870	1,2,3,5	01:03:00	12_132701849_T_C	0.326529	0.040237	1.04581e-15	1.13177e-16	2.94523e-19	2.94285e-19
ENSG00000182870	1,2,3,5	02:03:00	12_132626668_T_C	-0.257574	0.035863	1.10678e-12	1.10967e-06	7.93963e-19	4.72246e-10
ENSG00000182870	1,2,3,5	03:03:00	12_132676743_A_G	-0.198895	0.0387526	3.25887e-07	0.000381304	0.0276133	3.25887e-07
ENSG00000269676	2,3	01:02:00	12_133056570_T_C	-0.835485	0.0642862	2.7368e-34	6.8115e-29	1.86086e-32	1.83809e-32
ENSG00000269676	2,3	02:02:00	12_133058157_G_A	-0.322791	0.0612663	1.9046e-07	0.000553296	4.72471e-07	1.9046e-07
ENSG00000112787	1,2,3,4,5	01:02:00	12_133147142_A_G	-0.163655	0.0148426	1.61064e-27	2.20536e-33	6.26896e-37	6.25983e-37
ENSG00000112787	1,2,3,4,5	02:02:00	12_133159353_T_G	0.0730493	0.00964317	5.34627e-14	1.62034e-10	1.21996e-23	5.34627e-14
ENSG00000204583	1,2,3,4,5	01:02:00	12_133168713_T_G	0.115771	0.0211757	5.11844e-08	7.26794e-07	1.29488e-09	1.29477e-09
ENSG00000204583	1,2,3,4,5	02:02:00	12_133176216_A_G	-0.314545	0.0594012	1.313e-07	5.23545e-05	2.32542e-09	1.313e-07
ENSG00000176894	1,2,3,4,5	01:03:00	12_133415943_C_A	0.176193	0.0191276	7.59594e-20	2.62564e-25	1.06341e-28	1.06249e-28
ENSG00000176894	1,2,3,4,5	02:03:00	12_133213401_G_A	0.112672	0.0133851	7.02362e-17	9.43292e-17	3.98365e-13	1.21342e-19
ENSG00000176894	1,2,3,4,5	03:03:00	12_133139530_A_C	0.0579336	0.0100904	1.07605e-08	7.45578e-06	6.28382e-24	1.07605e-08
ENSG00000256632	1,2,3,4	01:02:00	12_133487129_T_C	-0.282158	0.0195306	1.16772e-44	4.05211e-37	1.68614e-40	1.68149e-40
ENSG00000256632	1,2,3,4	02:02:00	12_133194066_A_G	0.104377	0.0165198	3.38625e-10	1.01088e-07	9.12027e-06	3.38625e-10
ENSG00000247077	1,2,3,4,5	01:02:00	12_133206295_A_G	-0.20719	0.0151634	8.8835e-41	6.0763e-13	5.01563e-19	9.5685e-16
ENSG00000247077	1,2,3,4,5	02:02:00	12_133287418_T_C	-0.282045	0.0198521	8.383e-44	1.15753e-24	3.12162e-21	3.45944e-28
ENSG00000176915	1,2,3,4,5	01:03:00	12_133337805_A_G	-0.303833	0.0189516	1.21565e-54	6.22023e-77	4.23115e-80	4.20176e-80
ENSG00000176915	1,2,3,4,5	02:03:00	12_133337842_T_C	-0.190064	0.0169155	1.74877e-28	1.6985e-26	6.10212e-63	1.78719e-29
ENSG00000176915	1,2,3,4,5	03:03:00	12_133325352_A_G	0.0881047	0.0143885	1.0922e-09	1.02036e-06	0.243241	1.0922e-09
ENSG00000090615	1,2,3,4,5	01:02:00	12_133349620_C_G	-0.394137	0.0178596	3.33661e-97	1.08575e-82	3.45398e-86	3.42625e-86
ENSG00000090615	1,2,3,4,5	02:02:00	12_133342381_C_T	0.104158	0.0142614	3.96666e-13	4.43405e-10	0.162117	3.96666e-13
ENSG00000072609	1,2,3,4,5	01:02:00	12_133371546_G_A	-0.112589	0.0156474	8.63831e-13	1.41955e-13	5.13543e-16	5.13414e-16
ENSG00000072609	1,2,3,4,5	02:02:00	12_133462759_A_C	0.132824	0.0261159	3.9842e-07	0.000126458	6.29846e-10	3.9842e-07
ENSG00000196458	1,2,3,4,5	01:02:00	12_133518838_G_A	0.387068	0.0174804	8.78838e-98	1.01761e-156	3.48072e-160	3.38817e-160
ENSG00000196458	1,2,3,4,5	02:02:00	12_133499481_C_T	-0.181843	0.014549	1.2663e-34	1.45515e-31	2.20811e-98	1.2663e-34
ENSG00000198040	1,2,3,4,5	01:02:00	12_133639659_G_A	0.214341	0.0224459	3.50438e-21	6.48333e-12	2.34911e-15	2.34857e-15
ENSG00000198040	1,2,3,4,5	02:02:00	12_133628563_C_A	0.0974524	0.0168135	7.81873e-09	3.75113e-06	0.07737	7.81873e-09
ENSG00000196387	1,2,3,4,5	01:02:00	12_133801422_G_A	-0.333597	0.0422852	4.85763e-15	1.03692e-09	3.70919e-13	3.70859e-13
ENSG00000196387	1,2,3,4,5	02:02:00	12_133708729_T_C	-0.156514	0.0271503	9.39355e-09	2.32165e-05	3.74534e-07	9.39355e-09
ENSG00000090612	1,2,3,4,5	01:03:00	12_133729999_C_T	0.187002	0.019162	4.95187e-22	2.37183e-29	1.70642e-32	1.70451e-32
ENSG00000090612	1,2,3,4,5	02:03:00	12_133790308_G_A	0.268292	0.0393092	1.14691e-11	5.87003e-13	2.28232e-30	4.2891e-16
ENSG00000090612	1,2,3,4,5	03:03:00	12_133743954_C_A	-0.217846	0.0403502	7.46748e-08	0.000147535	0.0868155	7.46748e-08
ENSG00000256540	1,2,3,4,5	01:01:00	12_244227_C_T	0.114803	0.0217214	1.38548e-07	9.41318e-05	1.38554e-07	1.38548e-07
ENSG00000171823	1,2,3,4,5	01:01:00	12_1677761_G_A	0.0815519	0.0149195	5.14641e-08	0.000109409	5.14668e-08	5.14641e-08
ENSG00000243663	2,3,4,5	01:01:00	12_1833788_G_A	-0.153739	0.0277248	3.39179e-08	1.97437e-05	3.39207e-08	3.39179e-08
ENSG00000151065	1,2,3,4,5	01:01:00	12_2105355_G_A	0.222549	0.0423997	1.685e-07	0.00010867	1.68508e-07	1.685e-07
ENSG00000206044	1,2,3,4	01:01:00	12_2945970_C_T	-0.153162	0.0221781	7.06336e-12	3.62244e-08	7.0648e-12	7.06336e-12
ENSG00000171792	1,2,3,4,5	01:01:00	12_2986603_T_C	-0.368292	0.016558	1.38649e-98	3.58483e-95	1.40114e-98	1.38649e-98
ENSG00000078246	1,2,3,4,5	01:01:00	12_3053028_G_C	-0.122208	0.0136077	5.83079e-19	1.95348e-16	5.83289e-19	5.83079e-19
ENSG00000250770	2,3,5	01:01:00	12_3401832_A_C	-0.333582	0.0442726	1.05736e-13	2.69496e-10	1.05811e-13	1.05736e-13
ENSG00000236908	2,3,5	01:01:00	12_3407924_G_A	-0.477805	0.0425166	9.61036e-28	2.89363e-24	9.64105e-28	9.61036e-28
ENSG00000255920	1,2,3,4,5	01:01:00	12_4384844_T_G	0.554349	0.0795946	4.38867e-12	2.2685e-08	4.38926e-12	4.38867e-12
ENSG00000256164	1,2,3,4,5	01:01:00	12_4384844_T_G	0.632443	0.0637182	1.01154e-22	5.22563e-19	1.01208e-22	1.01154e-22
ENSG00000111247	1,2,3,4,5	01:01:00	12_4661690_C_T	0.429449	0.0556546	1.83796e-14	4.84722e-11	1.83833e-14	1.83796e-14
ENSG00000272921	1,2,3,4	01:01:00	12_4771456_G_A	0.0971994	0.0172063	1.8933e-08	7.81387e-06	1.89348e-08	1.8933e-08
ENSG00000139180	1,2,3,4,5	01:01:00	12_4758188_G_C	-0.0725205	0.00858463	5.46788e-17	1.78507e-13	5.46944e-17	5.46788e-17
ENSG00000255639	1,2,3,4	01:01:00	12_4758188_G_C	-0.0845544	0.0125442	2.16718e-11	4.80759e-08	2.16758e-11	2.16718e-11
ENSG00000130035	1,2,3,4,5	01:01:00	12_4792492_T_C	-0.204788	0.0237934	1.44655e-17	7.3785e-14	1.44699e-17	1.44655e-17
ENSG00000151079	1,2,3,4	01:01:00	12_4877689_C_G	0.351707	0.0312496	2.24329e-28	1.42256e-25	2.24627e-28	2.24329e-28
ENSG00000256790	1,2,3,4	01:01:00	12_5099280_A_G	-0.192177	0.02868	2.82729e-11	5.72018e-08	2.82781e-11	2.82729e-11
ENSG00000256654	1,2,3,4,5	01:01:00	12_5099688_C_A	-0.171442	0.0230431	1.45953e-13	4.11215e-10	1.45978e-13	1.45953e-13
ENSG00000185652	1,2,3,4,5	01:01:00	12_5686442_C_T	0.109405	0.0188894	8.01134e-09	1.7816e-05	8.01187e-09	8.01134e-09
ENSG00000008323	1,2,3,4,5	01:01:00	12_6423900_A_G	0.810287	0.0163942	4.08541e-354	1.86336e-350	4.593604e-354	4.08541e-354
ENSG00000111319	1,2,3,4,5	01:01:00	12_6485035_G_C	0.120058	0.0206792	7.38514e-09	2.23755e-05	7.38564e-09	7.38514e-09
ENSG00000139193	1,2,3,4,5	01:01:00	12_6560573_G_T	0.122222	0.0163554	1.14527e-13	5.15534e-10	1.14547e-13	1.14527e-13
ENSG00000010295	1,2,3,4,5	01:01:00	12_6653118_C_T	0.111974	0.0111138	2.3922e-23	2.37628e-20	2.39354e-23	2.3922e-23
ENSG00000111641	1,2,3,4,5	01:01:00	12_6677197_C_A	0.10977	0.0223306	9.53281e-07	0.000448406	9.53315e-07	9.53281e-07
ENSG00000184574	1,2,3,4,5	01:01:00	12_6744864_G_C	0.214574	0.0158112	2.82966e-40	1.27533e-36	2.8346e-40	2.82966e-40
ENSG00000111653	1,2,3,4,5	01:01:00	12_6736843_T_C	-0.0638762	0.0120056	1.14498e-07	0.000137217	1.14503e-07	1.14498e-07
ENSG00000139200	1,2,3,4,5	01:01:00	12_6816284_G_T	-0.183426	0.0316986	8.26379e-09	2.78178e-05	8.26434e-09	8.26379e-09
ENSG00000111652	1,2,3,4,5	01:01:00	12_6848750_G_A	-0.157434	0.0307585	3.36214e-07	0.000358411	3.36228e-07	3.36214e-07
ENSG00000159335	1,2,3,4,5	01:01:00	12_6862646_G_A	0.0692445	0.0134707	2.99637e-07	0.000573108	2.9965e-07	2.99637e-07
ENSG00000111669	1,2,3,4,5	01:01:00	12_6977275_T_C	-0.0877746	0.00835244	3.28555e-25	9.71533e-22	3.28771e-25	3.28555e-25
ENSG00000010626	1,2,3,4,5	01:01:00	12_7014076_C_G	0.531577	0.0153156	5.55696e-209	2.59853e-205	5.8104e-209	5.55696e-209
ENSG00000126749	1,2,3,4,5	01:01:00	12_7085171_G_A	0.127379	0.0177112	8.8442e-13	2.19998e-09	8.84556e-13	8.8442e-13
ENSG00000272201	1,2,3,4	01:01:00	12_7145853_T_C	-0.270719	0.0433275	5.25861e-10	1.78329e-07	5.25934e-10	5.25861e-10
ENSG00000182326	1,2,3,4,5	01:01:00	12_7244962_T_G	0.0553568	0.0108897	4.03629e-07	0.000685806	4.03645e-07	4.03629e-07
ENSG00000159403	1,2,3,4,5	01:01:00	12_7244956_A_T	0.118752	0.0111004	4.8151e-26	1.08799e-22	4.8185e-26	4.8151e-26
ENSG00000139194	1,2,3,4,5	01:01:00	12_7248675_C_T	0.13162	0.0206783	2.38982e-10	6.4227e-07	2.39005e-10	2.38982e-10
ENSG00000215009	2,3,5	01:01:00	12_7507726_T_G	0.453628	0.0363073	1.73856e-33	7.65662e-30	1.74674e-33	1.73856e-33
ENSG00000255836	1,2,3,4,5	01:01:00	12_7630578_T_C	-0.262431	0.0397295	5.00791e-11	1.45591e-07	5.00846e-11	5.00791e-11
ENSG00000177575	1,2,3,4,5	01:01:00	12_7605102_A_G	-0.108977	0.0170844	2.19016e-10	3.22528e-07	2.19037e-10	2.19016e-10
ENSG00000198178	1,3	01:01:00	12_7878685_G_A	0.233496	0.0467815	7.83271e-07	0.000299683	7.83604e-07	7.83271e-07
ENSG00000059804	1,2,3,4,5	01:01:00	12_8087178_G_T	0.167412	0.0170989	3.65009e-22	1.58925e-18	3.65193e-22	3.65009e-22
ENSG00000065970	1,2,3,4,5	01:01:00	12_8185853_A_C	-0.068357	0.0115766	4.10946e-09	7.15409e-06	4.10975e-09	4.10946e-09
ENSG00000171860	1,2,3,4,5	01:01:00	12_8210697_A_G	0.147825	0.0098037	7.40192e-49	2.34535e-45	7.42106e-49	7.40192e-49
ENSG00000089818	1,2,3,4,5	01:01:00	12_8249050_C_G	0.115352	0.010074	1.72262e-29	6.50715e-26	1.7242e-29	1.72262e-29
ENSG00000111729	1,2,3,4,5	01:01:00	12_8294329_C_T	-0.245656	0.0281194	4.83414e-18	4.7606e-15	4.83571e-18	4.83414e-18
ENSG00000244050	1,2,3,4	01:01:00	12_8346608_C_T	0.481133	0.0287805	3.99201e-58	8.07149e-55	4.01499e-58	3.99201e-58
ENSG00000254016	2,3	01:01:00	12_8378401_G_A	0.645552	0.111931	1.27438e-08	2.71404e-05	1.2753e-08	1.27438e-08
ENSG00000256552	2,3	01:01:00	12_8379225_C_T	0.356813	0.0636954	3.19885e-08	5.40728e-05	3.20092e-08	3.19885e-08
ENSG00000111732	1,2,3,4,5	01:01:00	12_8791486_C_A	0.326063	0.0455749	1.15611e-12	1.10519e-09	1.15628e-12	1.15611e-12
ENSG00000255967	1,2,3,4,5	01:01:00	12_8832203_A_G	0.166876	0.0199561	1.10687e-16	3.09148e-13	1.10718e-16	1.10687e-16
ENSG00000256661	1,2,3,4	01:01:00	12_8831954_T_A	0.286706	0.0186018	3.2568e-50	1.38828e-46	3.27076e-50	3.2568e-50
ENSG00000139187	1,2,3,4,5	01:01:00	12_9136351_T_A	0.598316	0.0173019	9.22486e-208	1.72329e-204	9.64088e-208	9.22486e-208
ENSG00000255776	2,3	01:01:00	12_9058562_G_A	0.364071	0.0448967	2.76303e-15	4.16686e-12	2.77014e-15	2.76303e-15
ENSG00000214851	1,2,3,4,5	01:01:00	12_9129091_C_A	0.184337	0.0212883	9.31035e-18	5.67007e-15	9.31326e-18	9.31035e-18
ENSG00000245105	1,2,3,4,5	01:01:00	12_9056410_A_G	-0.0629881	0.0126683	7.16104e-07	0.00068507	7.1613e-07	7.16104e-07
ENSG00000231503	1,2,3,4	01:01:00	12_9393788_A_G	-0.152528	0.0202251	7.58502e-14	7.96335e-11	7.5872e-14	7.58502e-14
ENSG00000111796	1,2,3,4,5	01:01:00	12_9626847_G_T	0.107068	0.0151523	2.15902e-12	5.26897e-10	2.15933e-12	2.15902e-12
ENSG00000150045	1,2,3,4,5	01:01:00	12_9829457_A_G	-0.130962	0.0242029	6.98177e-08	1.45462e-05	6.98212e-08	6.98177e-08
ENSG00000110852	1,2,3,4,5	01:01:00	12_10011240_C_G	-0.0673542	0.0106862	3.54934e-10	5.12728e-07	3.54967e-10	3.54934e-10
ENSG00000172322	1,2,3,4,5	01:01:00	12_10118747_G_C	0.951759	0.0148892	7.16977e-495	3.58058e-491	8.848168e-495	7.16977e-495
ENSG00000165682	1,2,3,4,5	01:01:00	12_10118747_G_C	0.483824	0.0212109	4.59217e-103	2.34935e-99	4.64512e-103	4.59217e-103
ENSG00000256803	1,2,3	01:01:00	12_10114476_T_A	0.574571	0.0363719	2.65625e-50	8.41223e-48	2.68792e-50	2.65625e-50
ENSG00000173391	1,2,3,4,5	01:01:00	12_10322182_T_C	-0.263418	0.0217817	1.35008e-32	2.33733e-29	1.35161e-32	1.35008e-32
ENSG00000134539	1,2,3,4,5	01:01:00	12_10480733_T_C	0.194667	0.0171104	3.81436e-29	4.32625e-26	3.81777e-29	3.81436e-29
ENSG00000245648	1,2,3,4,5	01:01:00	12_10581446_T_G	-0.216021	0.0245219	2.58312e-18	9.72006e-15	2.58399e-18	2.58312e-18
ENSG00000183542	1,2,3,4,5	01:01:00	12_10581446_T_G	-0.524531	0.020136	7.56988e-130	3.67868e-126	7.70727e-130	7.56988e-130
ENSG00000205810	1,2,3,5	01:01:00	12_10597207_C_T	-0.268606	0.0268273	7.54741e-23	1.42196e-19	7.5562e-23	7.54741e-23
ENSG00000255641	1,2,3	01:01:00	12_10598426_A_G	-0.223621	0.0308988	9.17633e-13	4.97669e-10	9.18256e-13	9.17633e-13
ENSG00000134545	1,2,3,5	01:01:00	12_10597207_C_T	-0.238148	0.0272125	5.86385e-18	1.18017e-14	5.86794e-18	5.86385e-18
ENSG00000121318	1,3,4,5	01:01:00	12_11324344_C_T	-0.308531	0.0301066	5.81126e-24	4.98471e-21	5.81637e-24	5.81126e-24
ENSG00000212125	1,3,4,5	01:01:00	12_11119119_T_C	-0.341638	0.0371808	1.11193e-19	4.02326e-16	1.11258e-19	1.11193e-19
ENSG00000255837	1,3,4,5	01:01:00	12_11323939_G_C	-0.372403	0.0193241	4.352e-75	6.32991e-72	4.39143e-75	4.352e-75
ENSG00000256436	1,3,5	01:01:00	12_11151599_T_C	-0.347691	0.0340578	2.19227e-23	1.04972e-19	2.19721e-23	2.19227e-23
ENSG00000255374	3,5	01:01:00	12_11284441_C_T	-0.820583	0.0408328	1.3519e-70	4.04028e-68	1.41906e-70	1.3519e-70
ENSG00000256537	1,2,3,4,5	01:01:00	12_11323939_G_C	-0.294165	0.0196592	3.56038e-48	6.53725e-45	3.56933e-48	3.56038e-48
ENSG00000111215	1,2,3,4,5	01:01:00	12_11323939_G_C	-0.837024	0.0203655	2.14622e-271	5.71249e-268	2.30746e-271	2.14622e-271
ENSG00000121335	2,3	01:01:00	12_11138683_C_T	-0.356946	0.0542996	1.04754e-10	7.27725e-08	1.04877e-10	1.04754e-10
ENSG00000256237	2,3	01:01:00	12_11328653_C_T	-0.564313	0.0507098	2.44568e-26	1.14087e-23	2.46544e-26	2.44568e-26
ENSG00000139083	1,2,3,4,5	01:01:00	12_11982163_A_G	0.15999	0.0115763	1.20941e-41	4.10842e-38	1.21167e-41	1.20941e-41
ENSG00000070018	1,2,3,4,5	01:01:00	12_12397897_C_G	0.124409	0.0123168	1.86574e-23	2.36019e-20	1.8668e-23	1.86574e-23
ENSG00000111261	1,2,3,4,5	01:01:00	12_12483764_C_T	-0.139788	0.0244699	1.27082e-08	1.90453e-05	1.2709e-08	1.27082e-08
ENSG00000255670	2,3,5	01:01:00	12_12679124_A_G	0.286397	0.0523381	5.56756e-08	5.0443e-05	5.56873e-08	5.56756e-08
ENSG00000111269	1,2,3,4,5	01:01:00	12_12766966_C_G	-0.0729831	0.00901802	9.75119e-16	1.60061e-12	9.75354e-16	9.75119e-16
ENSG00000183150	1,2,3,4,5	01:01:00	12_12847990_A_G	0.380435	0.0432916	3.10906e-18	6.28604e-15	3.11009e-18	3.10906e-18
ENSG00000111276	1,2,3,4,5	01:01:00	12_12879570_T_C	-0.0681331	0.00947491	8.91359e-13	1.98588e-09	8.91496e-13	8.91359e-13
ENSG00000213782	1,2,3,4,5	01:01:00	12_12966967_A_G	0.086391	0.0164715	1.72103e-07	0.000157765	1.72111e-07	1.72103e-07
ENSG00000013588	1,2,3,4,5	01:01:00	12_13052677_C_T	0.11831	0.0215894	4.76389e-08	0.000251387	4.76415e-08	4.76389e-08
ENSG00000111305	1,2,3,4,5	01:01:00	12_13184050_C_T	-0.136348	0.0264659	2.82104e-07	0.000285694	2.82116e-07	2.82104e-07
ENSG00000134531	1,2,3,4,5	01:01:00	12_13346708_G_A	-0.117266	0.01634	9.87117e-13	5.75097e-10	9.87267e-13	9.87117e-13
ENSG00000171681	1,2,3,4,5	01:01:00	12_14647650_T_G	-0.101007	0.0184191	4.66326e-08	2.45628e-05	4.66351e-08	4.66326e-08
ENSG00000256751	1,2,3,4,5	01:01:00	12_14707773_C_G	0.164192	0.0190312	1.21549e-17	1.646e-14	1.21587e-17	1.21549e-17
ENSG00000070019	1,2,3,4,5	01:01:00	12_14707128_C_T	0.186813	0.0200065	2.42819e-20	4.29225e-17	2.42921e-20	2.42819e-20
ENSG00000261324	1,2,3,4,5	01:01:00	12_14966165_G_A	-0.0935667	0.0184427	4.25213e-07	0.000744096	4.25229e-07	4.25213e-07
ENSG00000246705	1,2,3,4,5	01:01:00	12_15257618_T_G	0.0718615	0.00722107	7.88207e-23	9.55853e-20	7.88629e-23	7.88207e-23
ENSG00000084463	1,2,3,4,5	01:01:00	12_14956331_C_T	-0.0858105	0.009044	6.14332e-21	1.70862e-17	6.14605e-21	6.14332e-21
ENSG00000179256	1,2,3,4,5	01:01:00	12_14942916_A_G	-0.183	0.0245901	1.4389e-13	5.52756e-10	1.43915e-13	1.4389e-13
ENSG00000111339	1,2,3,4,5	01:01:00	12_14996164_C_T	0.406365	0.0666858	1.30894e-09	5.00518e-06	1.30905e-09	1.30894e-09
ENSG00000139055	1,2,3,4,5	01:01:00	12_15066878_T_G	0.308462	0.0202391	7.97378e-50	8.67782e-47	7.99523e-50	7.97378e-50
ENSG00000255727	1,2,3,5	01:01:00	12_15308259_A_G	0.382214	0.0339963	3.74061e-28	1.24151e-24	3.74735e-28	3.74061e-28
ENSG00000255871	2,3	01:01:00	12_16540861_G_A	-0.456403	0.0425836	1.07886e-24	5.23672e-22	1.08649e-24	1.07886e-24
ENSG00000111404	1,2,3,4,5	01:01:00	12_18169234_C_A	-0.535308	0.0511964	5.58936e-25	2.84442e-21	5.59297e-25	5.58936e-25
ENSG00000134548	1,2,3,4,5	01:01:00	12_21680363_T_C	0.121713	0.0184404	5.1789e-11	7.42687e-08	5.17946e-11	5.1789e-11
ENSG00000121361	1,2,3,4,5	01:01:00	12_21987947_C_A	0.096517	0.0178047	6.61245e-08	3.78941e-05	6.61278e-08	6.61245e-08
ENSG00000069431	1,2,3,4,5	01:01:00	12_21988669_C_G	0.0696783	0.00917643	4.66808e-14	5.47285e-11	4.66896e-14	4.66808e-14
ENSG00000111726	1,2,3,4,5	01:01:00	12_22200916_A_G	0.160325	0.0198355	1.05829e-15	2.00701e-12	1.05854e-15	1.05829e-15
ENSG00000111731	1,2,3,4,5	01:01:00	12_22685212_C_T	0.511813	0.0198541	1.55206e-127	3.37973e-124	1.57925e-127	1.55206e-127
ENSG00000256482	2,3	01:01:00	12_24972290_T_C	0.237656	0.0428684	4.39227e-08	8.42742e-06	4.395e-08	4.39227e-08
ENSG00000118307	1,2,3,4,5	01:01:00	12_25348073_G_T	0.930256	0.0394547	3.13625e-109	1.09012e-105	3.17679e-109	3.13625e-109
ENSG00000205707	1,2,3,4,5	01:01:00	12_25247640_A_G	-0.074703	0.0132651	2.026e-08	1.97543e-05	2.02612e-08	2.026e-08
ENSG00000256894	1,2,3,4,5	01:01:00	12_26306795_C_G	-0.317256	0.046693	1.41111e-11	1.85088e-08	1.41128e-11	1.41111e-11
ENSG00000123104	1,2,3,4,5	01:01:00	12_26988905_T_C	0.118823	0.0129616	1.12248e-19	2.3238e-16	1.12291e-19	1.12248e-19
ENSG00000111790	1,2,3,4,5	01:01:00	12_27092971_A_G	0.0670656	0.00907666	2.12765e-13	1.13271e-09	2.12801e-13	2.12765e-13
ENSG00000029153	1,2,3,4,5	01:01:00	12_27554699_G_A	-0.11913	0.0204775	6.88739e-09	8.23006e-06	6.88786e-09	6.88739e-09
ENSG00000256377	1,2,3,4	01:01:00	12_27851984_C_T	1.69187	0.0511515	6.28164e-185	2.97269e-181	6.63161e-185	6.28164e-185
ENSG00000061794	1,2,3,4,5	01:01:00	12_27852570_G_A	0.114321	0.0119038	2.10885e-21	4.38077e-18	2.10983e-21	2.10885e-21
ENSG00000087448	1,2,3,4,5	01:01:00	12_27921968_G_T	-0.0631125	0.0125164	4.99207e-07	0.000494944	4.99226e-07	4.99207e-07
ENSG00000257042	2,3	01:01:00	12_28534569_G_C	0.256079	0.048452	1.74517e-07	0.000118816	1.74608e-07	1.74517e-07
ENSG00000087502	1,2,3,4,5	01:01:00	12_29496991_C_T	-0.356324	0.0119193	6.90942e-164	3.85237e-160	7.10666e-164	6.90942e-164
ENSG00000257599	1,2,3,4,5	01:01:00	12_29432138_T_C	0.373535	0.0433326	1.29355e-17	5.49351e-15	1.29395e-17	1.29355e-17
ENSG00000110900	1,2,3,4,5	01:01:00	12_31122706_C_T	0.137765	0.0163223	5.81182e-17	1.74561e-13	5.81347e-17	5.81182e-17
ENSG00000226472	1,2,3,4,5	01:01:00	12_31158898_C_A	-0.404226	0.0444912	2.32075e-19	1.50199e-15	2.32162e-19	2.32075e-19
ENSG00000256984	2,3,5	01:01:00	12_31148870_A_C	0.419943	0.0758021	3.82723e-08	0.000230511	3.82807e-08	3.82723e-08
ENSG00000013573	1,2,3,4,5	01:01:00	12_31226440_A_G	-1.2112	0.00930722	4.2811e-1007	1.14851e-1003	8.266669e-1007	4.2811e-1007
ENSG00000245614	1,2,3,5	01:01:00	12_31270813_G_C	-0.367975	0.0494047	1.63614e-13	5.42856e-10	1.63676e-13	1.63614e-13
ENSG00000170456	1,2,3,4,5	01:01:00	12_31735697_G_A	-0.100571	0.0112677	9.43987e-19	1.46985e-15	9.44319e-19	9.43987e-19
ENSG00000188375	1,2,3,4,5	01:01:00	12_31989118_G_A	0.305026	0.0358119	3.06236e-17	8.61148e-14	3.06326e-17	3.06236e-17
ENSG00000255760	1,2,3,5	01:01:00	12_32045304_G_T	0.379622	0.0279359	1.24972e-39	5.00641e-37	1.25427e-39	1.24972e-39
ENSG00000174718	1,2,3,4,5	01:01:00	12_32144484_G_A	-0.0899272	0.00900393	5.5817e-23	3.23938e-19	5.58473e-23	5.5817e-23
ENSG00000257511	1,2,3,4,5	01:01:00	12_32878563_T_C	-0.122082	0.0210184	7.27336e-09	5.57387e-06	7.27385e-09	7.27336e-09
ENSG00000245482	1,2,3,4,5	01:01:00	12_33969087_A_G	-0.136865	0.0248545	4.1058e-08	3.82105e-06	4.10603e-08	4.1058e-08
ENSG00000175548	1,2,3,4,5	01:01:00	12_38316819_C_G	-0.281656	0.053607	1.63824e-07	2.28132e-05	1.63831e-07	1.63824e-07
ENSG00000257718	1,2,3,5	01:01:00	12_39298423_A_T	-0.180433	0.0296097	1.4187e-09	9.46175e-07	1.41895e-09	1.4187e-09
ENSG00000139117	1,2,3,4,5	01:01:00	12_39126686_C_G	-0.0502887	0.00857487	5.21588e-09	5.96005e-06	5.21624e-09	5.21588e-09
ENSG00000151229	1,2,3,4,5	01:01:00	12_40259253_A_G	0.0733779	0.0107617	1.19949e-11	2.65957e-08	1.19964e-11	1.19949e-11
ENSG00000260943	1,3	01:01:00	12_40520496_A_G	0.282734	0.0356903	1.10788e-14	1.46221e-12	1.11053e-14	1.10788e-14
ENSG00000134283	1,2,3,4,5	01:01:00	12_42746486_T_C	0.239493	0.0120522	1.19201e-80	6.78575e-78	1.20046e-80	1.19201e-80
ENSG00000139168	1,2,3,4,5	01:01:00	12_42854205_A_G	0.149569	0.0117407	7.33829e-36	1.96353e-32	7.34836e-36	7.33829e-36
ENSG00000257742	1,2,3,4	01:01:00	12_44219470_A_G	0.19406	0.0378962	3.39435e-07	0.000150525	3.39457e-07	3.39435e-07
ENSG00000129317	1,2,3,4,5	01:01:00	12_44179513_G_A	0.247492	0.0299979	2.75571e-16	2.09267e-13	2.75642e-16	2.75571e-16
ENSG00000198001	1,2,3,4,5	01:01:00	12_44548524_T_C	-0.264565	0.0463946	1.34769e-08	3.04766e-05	1.34777e-08	1.34769e-08
ENSG00000139173	1,2,3,4,5	01:01:00	12_44230392_A_G	-0.166918	0.0283543	4.57136e-09	1.99147e-05	4.57168e-09	4.57136e-09
ENSG00000184613	1,2,3,4,5	01:01:00	12_45236079_C_G	0.64328	0.0189536	1.22229e-201	3.63857e-198	1.27434e-201	1.22229e-201
ENSG00000177119	1,2,3,4,5	01:01:00	12_45809038_G_C	-0.0770928	0.0117655	7.10132e-11	2.94788e-08	7.10208e-11	7.10132e-11
ENSG00000273015	1,2,3,4,5	01:01:00	12_46674833_G_A	0.190459	0.0364294	1.88183e-07	0.00028788	1.88192e-07	1.88183e-07
ENSG00000258352	1,2,3,5	01:01:00	12_47594463_A_G	0.15416	0.0283738	6.50664e-08	5.27318e-05	6.50737e-08	6.50664e-08
ENSG00000257906	1,3	01:01:00	12_47760201_C_G	0.328471	0.045843	2.24276e-12	2.71074e-09	2.24645e-12	2.24276e-12
ENSG00000005175	1,2,3,4,5	01:01:00	12_48077073_A_G	-0.20646	0.0216167	3.44121e-21	1.2889e-18	3.44278e-21	3.44121e-21
ENSG00000111405	1,2,3,4,5	01:01:00	12_48128722_A_G	-0.251329	0.021555	1.74221e-30	1.62803e-27	1.74391e-30	1.74221e-30
ENSG00000268069	1,2,3,4,5	01:01:00	12_48175604_A_G	0.203442	0.0174909	2.38738e-30	2.00162e-27	2.3897e-30	2.38738e-30
ENSG00000134291	1,2,3,4,5	01:01:00	12_48366449_G_T	-0.150443	0.0220645	1.20019e-11	5.83502e-08	1.20034e-11	1.20019e-11
ENSG00000177981	1,2,3,4,5	01:01:00	12_48435280_A_C	0.189275	0.0184114	3.21088e-24	2.77724e-21	3.21283e-24	3.21088e-24
ENSG00000177875	1,2,3,4,5	01:01:00	12_48695395_A_G	-0.232422	0.0350128	4.03011e-11	9.20527e-09	4.03057e-11	4.03011e-11
ENSG00000269514	1,2,3,4,5	01:01:00	12_48629044_C_T	0.227524	0.0243514	2.30481e-20	1.26054e-17	2.30578e-20	2.30481e-20
ENSG00000257735	1,2,3	01:01:00	12_48703522_A_G	0.225638	0.0420205	9.82769e-08	1.14097e-05	9.82984e-08	9.82769e-08
ENSG00000257763	1,2,3,4,5	01:01:00	12_48703522_A_G	0.170178	0.0270673	3.9204e-10	8.043e-08	3.92075e-10	3.9204e-10
ENSG00000258024	1,2,3	01:01:00	12_48779562_G_A	-0.217224	0.0395145	4.90656e-08	3.28312e-05	4.90773e-08	4.90656e-08
ENSG00000226413	1,2,3,5	01:01:00	12_48670116_C_A	0.207888	0.0368373	2.00999e-08	6.99385e-06	2.01025e-08	2.00999e-08
ENSG00000239617	1,2,3,4,5	01:01:00	12_49311130_C_T	0.322482	0.0221623	9.04022e-46	2.29483e-43	9.06069e-46	9.04022e-46
ENSG00000139537	1,2,3,4,5	01:01:00	12_49300061_T_C	-0.298587	0.0199514	3.44109e-48	1.88307e-45	3.44975e-48	3.44109e-48
ENSG00000167550	1,2,3,4,5	01:01:00	12_49389320_A_C	0.148422	0.0215827	8.04177e-12	1.21628e-08	8.0428e-12	8.04177e-12
ENSG00000139636	1,2,3,4,5	01:01:00	12_49500509_C_T	-0.159734	0.00938127	5.35948e-61	1.77434e-57	5.3812e-61	5.35948e-61
ENSG00000258017	1,2,3,4,5	01:01:00	12_49521672_G_A	-0.221678	0.0110967	2.02369e-81	2.64961e-78	2.03831e-81	2.02369e-81
ENSG00000123416	1,2,3,4,5	01:01:00	12_49512929_A_G	-0.167648	0.0116289	5.35624e-45	1.21001e-41	5.36795e-45	5.35624e-45
ENSG00000135406	1,2,3,4,5	01:01:00	12_49678490_G_A	-0.341233	0.0426615	2.0599e-15	3.96359e-12	2.06038e-15	2.0599e-15
ENSG00000187778	1,2,3,4,5	01:01:00	12_49952394_C_T	-0.122121	0.0122776	8.27015e-23	2.29359e-19	8.27457e-23	8.27015e-23
ENSG00000139644	1,2,3,4,5	01:01:00	12_50069868_C_T	-0.339475	0.0379396	7.7827e-19	2.81488e-16	7.78546e-19	7.7827e-19
ENSG00000161791	1,2,3,4,5	01:01:00	12_50066047_G_A	0.149919	0.0237075	3.11182e-10	8.94269e-07	3.11211e-10	3.11182e-10
ENSG00000086159	1,2,3,4,5	01:01:00	12_50406496_C_T	0.656587	0.0584616	1.8294e-28	9.11046e-26	1.83096e-28	1.8294e-28
ENSG00000161800	1,2,3,4,5	01:01:00	12_50396732_G_A	0.716158	0.0353497	1.70903e-83	2.43087e-80	1.72201e-83	1.70903e-83
ENSG00000066117	1,2,3,4,5	01:01:00	12_50483032_G_A	0.133714	0.0137257	5.79152e-22	7.72841e-19	5.79438e-22	5.79152e-22
ENSG00000167588	1,2,3,4,5	01:01:00	12_50478352_T_G	-0.0728427	0.0113464	1.68168e-10	1.55125e-07	1.68184e-10	1.68168e-10
ENSG00000139624	1,2,3,4,5	01:01:00	12_50570127_A_G	-0.217574	0.0122555	8.32464e-66	1.90113e-62	8.36393e-66	8.32464e-66
ENSG00000161813	1,2,3,4,5	01:01:00	12_50777573_C_A	0.103295	0.0143344	7.99596e-13	6.67033e-10	7.99719e-13	7.99596e-13
ENSG00000050426	1,2,3,4,5	01:01:00	12_51575533_G_C	-0.0707232	0.0131312	8.01581e-08	6.45726e-05	8.01622e-08	8.01581e-08
ENSG00000110925	1,2,3,4,5	01:01:00	12_51486694_A_G	-0.121503	0.0122806	1.36979e-22	1.93759e-19	1.3705e-22	1.36979e-22
ENSG00000183283	1,2,3,4,5	01:01:00	12_51617601_C_A	-0.0672797	0.0108673	7.17057e-10	6.13489e-07	7.17119e-10	7.17057e-10
ENSG00000170545	1,2,3,4,5	01:01:00	12_51663590_C_G	-0.849766	0.0367893	2.30515e-105	3.81606e-102	2.33291e-105	2.30515e-105
ENSG00000196876	1,2,3,4,5	01:01:00	12_51973134_C_T	0.145317	0.027107	9.1915e-08	0.000196737	9.19195e-08	9.1915e-08
ENSG00000261308	1,2,3,4,5	01:01:00	12_52243120_C_G	0.387266	0.0213592	2.28669e-68	1.17238e-64	2.29834e-68	2.28669e-68
ENSG00000260473	2,3,5	01:01:00	12_52243120_C_G	0.295592	0.0384414	3.40104e-14	1.74405e-10	3.40366e-14	3.40104e-14
ENSG00000259887	1,2,3,5	01:01:00	12_52243120_C_G	0.231704	0.0297065	1.19374e-14	6.13003e-11	1.19428e-14	1.19374e-14
ENSG00000167612	1,2,3,5	01:01:00	12_52249315_A_G	-0.200912	0.0346742	8.4401e-09	7.73252e-06	8.44131e-09	8.4401e-09
ENSG00000135503	1,2,3,4,5	01:01:00	12_52299259_G_T	0.122295	0.0125276	4.78938e-22	1.30073e-18	4.79176e-22	4.78938e-22
ENSG00000123395	1,2,3,4,5	01:01:00	12_52471159_C_T	-0.108347	0.0093357	3.16525e-30	2.93332e-27	3.1683e-30	3.16525e-30
ENSG00000257663	1,2,3,4	01:01:00	12_52486959_C_T	-0.0927717	0.0109371	4.79125e-17	1.77922e-14	4.79341e-17	4.79125e-17
ENSG00000170442	1,2,3,5	01:01:00	12_52693332_C_T	-0.193813	0.0357417	6.8961e-08	7.39825e-05	6.89687e-08	6.8961e-08
ENSG00000257495	1,2,3	01:01:00	12_53027774_C_T	-0.306305	0.0347069	4.85428e-18	2.91311e-15	4.86126e-18	4.85428e-18
ENSG00000167768	1,2,3,4,5	01:01:00	12_53071382_A_C	0.67027	0.0234168	2.10856e-152	1.04226e-148	2.16084e-152	2.10856e-152
ENSG00000189182	1,2,3,4,5	01:01:00	12_53089815_G_A	-0.587965	0.0210699	5.19e-146	7.79337e-143	5.3084e-146	5.19e-146
ENSG00000257475	1,2,3,4,5	01:01:00	12_53404656_C_A	-0.172646	0.0228586	6.31816e-14	2.70462e-10	6.31933e-14	6.31816e-14
ENSG00000167779	1,2,3,4,5	01:01:00	12_53505113_G_A	-0.106498	0.016583	1.65748e-10	3.73751e-08	1.65764e-10	1.65748e-10
ENSG00000167780	1,2,3,4,5	01:01:00	12_53497698_A_G	-0.403711	0.0251291	7.28491e-55	9.03106e-52	7.30874e-55	7.28491e-55
ENSG00000257808	1,2,3,4,5	01:01:00	12_53513165_T_C	-0.156944	0.0236219	3.87792e-11	2.19612e-08	3.87836e-11	3.87792e-11
ENSG00000139631	1,2,3,4,5	01:01:00	12_53543770_G_A	-0.171231	0.0224277	3.41139e-14	2.50801e-11	3.41204e-14	3.41139e-14
ENSG00000139626	1,2,3,4,5	01:01:00	12_53582809_C_T	0.117339	0.0179038	7.03445e-11	1.28203e-08	7.0352e-11	7.03445e-11
ENSG00000172819	1,2,3,4,5	01:01:00	12_53618769_A_G	0.175163	0.0291795	2.27706e-09	3.16286e-06	2.27723e-09	2.27706e-09
ENSG00000182544	1,2,3,4,5	01:01:00	12_53646369_T_G	0.0884831	0.00832441	9.70166e-26	8.08101e-23	9.70834e-26	9.70166e-26
ENSG00000094914	1,2,3,4,5	01:01:00	12_53682457_G_A	0.0660773	0.00978227	1.84616e-11	2.34104e-08	1.84638e-11	1.84616e-11
ENSG00000185591	1,2,3,4,5	01:01:00	12_53770941_G_A	0.494411	0.0133571	2.88642e-231	1.19298e-227	3.04625e-231	2.88642e-231
ENSG00000205352	1,2,3,4,5	01:01:00	12_53839956_C_G	-0.281097	0.0121306	5.83441e-106	2.53738e-102	5.90546e-106	5.83441e-106
ENSG00000139546	1,2,3,4,5	01:01:00	12_53973994_C_T	-0.0765774	0.0134824	1.53597e-08	1.25273e-05	1.53606e-08	1.53597e-08
ENSG00000270175	1,2,3,4,5	01:01:00	12_53922403_T_C	0.131679	0.0146638	5.88081e-19	3.08092e-16	5.88292e-19	5.88081e-19
ENSG00000180818	1,2,3,4,5	01:01:00	12_54395054_A_G	0.0844343	0.0171609	9.32054e-07	0.0010323	9.32087e-07	9.32054e-07
ENSG00000251151	1,2,3,4,5	01:01:00	12_54370657_G_T	-0.129926	0.023531	3.77787e-08	3.05736e-05	3.77808e-08	3.77787e-08
ENSG00000197757	1,2,3,4,5	01:01:00	12_54435811_A_G	0.107499	0.0138629	1.37393e-14	4.61082e-11	1.37421e-14	1.37393e-14
ENSG00000250451	1,2,3,4,5	01:01:00	12_54387377_G_T	-0.166502	0.0088036	8.67053e-74	1.86247e-70	8.72202e-74	8.67053e-74
ENSG00000250742	1,2,3,4,5	01:01:00	12_54516279_T_C	0.167033	0.0184706	3.37159e-19	1.21459e-15	3.37283e-19	3.37159e-19
ENSG00000248576	1,2,3,4,5	01:01:00	12_54536459_T_C	-0.294668	0.0282355	6.82136e-25	2.56455e-21	6.82573e-25	6.82136e-25
ENSG00000257534	1,2,3,5	01:01:00	12_54575800_C_A	0.470608	0.0315325	6.76692e-47	2.54436e-43	6.80163e-47	6.76692e-47
ENSG00000123405	1,2,3,4,5	01:01:00	12_54685880_C_T	-0.174919	0.0336388	2.18745e-07	0.000833458	2.18755e-07	2.18745e-07
ENSG00000111481	1,2,3,4,5	01:01:00	12_54726475_A_G	0.0786059	0.00899624	4.7738e-18	1.73967e-14	4.77535e-18	4.7738e-18
ENSG00000139572	1,2,3,4,5	01:01:00	12_54755802_T_A	-0.190882	0.0180095	1.32151e-25	4.28862e-22	1.32241e-25	1.32151e-25
ENSG00000161638	1,2,3,4,5	01:01:00	12_54822038_T_C	0.216364	0.0203424	9.05942e-26	1.96189e-22	9.06567e-26	9.05942e-26
ENSG00000170627	1,2,3,4,5	01:01:00	12_54836257_C_T	0.923306	0.0469261	3.12814e-79	3.3656e-76	3.14955e-79	3.12814e-79
ENSG00000123360	1,2,3,4,5	01:01:00	12_54954356_A_T	0.625435	0.0129436	3.84104e-343	1.27187e-339	4.291225e-343	3.84104e-343
ENSG00000135426	1,2,3,4,5	01:01:00	12_55343628_A_G	0.136654	0.0189319	7.33223e-13	1.33824e-09	7.33336e-13	7.33223e-13
ENSG00000170439	1,2,3,4,5	01:01:00	12_56069138_C_T	-0.181863	0.0177407	4.28166e-24	9.9828e-21	4.28423e-24	4.28166e-24
ENSG00000135441	1,2,3,4,5	01:01:00	12_56115585_C_T	0.0942883	0.00907552	1.08874e-24	1.9857e-21	1.08942e-24	1.08874e-24
ENSG00000258056	1,2,3,4,5	01:01:00	12_56123365_G_A	-0.284768	0.0530144	8.67208e-08	0.000150741	8.67252e-08	8.67208e-08
ENSG00000135404	1,2,3,4,5	01:01:00	12_56117570_C_T	-0.0833148	0.0143777	7.87721e-09	1.33155e-05	7.87773e-09	7.87721e-09
ENSG00000123353	1,2,3,4,5	01:01:00	12_56211641_C_T	0.123132	0.0240277	3.25493e-07	0.000161007	3.25507e-07	3.25493e-07
ENSG00000123342	1,2,3,4,5	01:01:00	12_56241588_T_C	0.1563	0.0306744	3.79027e-07	0.000933538	3.79043e-07	3.79027e-07
ENSG00000257966	1,2,3	01:01:00	12_56282733_G_A	-0.309209	0.0474341	1.12799e-10	1.44202e-08	1.1285e-10	1.12799e-10
ENSG00000185664	1,2,3,4,5	01:01:00	12_56358066_T_C	1.13511	0.0386009	1.896e-159	1.81424e-156	1.94732e-159	1.896e-159
ENSG00000123411	1,2,3,4,5	01:01:00	12_56435929_C_G	-0.204246	0.0144325	1.70624e-43	4.25874e-40	1.70972e-43	1.70624e-43
ENSG00000197728	1,2,3,4,5	01:01:00	12_56435929_C_G	-1.07418	0.0102265	5.67604e-838	1.67103e-834	9.331771e-838	5.67604e-838
ENSG00000139641	1,2,3,4,5	01:01:00	12_56369224_G_A	0.21578	0.0399515	7.37582e-08	0.00010523	7.3762e-08	7.37582e-08
ENSG00000135469	1,2,3,4,5	01:01:00	12_56653914_G_C	-0.257182	0.0358393	9.91553e-13	1.06991e-10	9.91704e-13	9.91553e-13
ENSG00000257303	1,2,3,4,5	01:01:00	12_56659320_C_T	-0.42107	0.0265508	1.39165e-53	7.75729e-51	1.39599e-53	1.39165e-53
ENSG00000110944	1,2,3,4,5	01:01:00	12_56667604_T_C	0.251348	0.050874	8.40449e-07	6.01896e-05	8.4048e-07	8.40449e-07
ENSG00000170581	1,2,3,4,5	01:01:00	12_56746558_C_T	-0.63953	0.0313544	1.64404e-84	5.57417e-82	1.65683e-84	1.64404e-84
ENSG00000111602	1,2,3,4,5	01:01:00	12_56825737_T_C	-0.078071	0.0151798	2.95393e-07	5.02106e-05	2.95405e-07	2.95393e-07
ENSG00000176422	1,2,3,4,5	01:01:00	12_56891649_G_A	0.184261	0.0227813	1.01296e-15	2.22545e-12	1.0132e-15	1.01296e-15
ENSG00000135517	1,2,3,4	01:01:00	12_56860073_C_T	-0.211116	0.0326441	1.30775e-10	1.05321e-07	1.30796e-10	1.30775e-10
ENSG00000257576	1,2,3,4,5	01:01:00	12_56861034_T_C	0.182283	0.0290439	4.20575e-10	1.95114e-07	4.20612e-10	4.20575e-10
ENSG00000198056	1,2,3,4,5	01:01:00	12_57146069_T_G	-0.306931	0.029663	1.6546e-24	4.02398e-21	1.65563e-24	1.6546e-24
ENSG00000166881	1,2,3,4,5	01:01:00	12_57376449_C_T	0.900183	0.032202	1.92079e-146	5.22647e-143	1.96486e-146	1.92079e-146
ENSG00000166886	1,2,3,4,5	01:01:00	12_57428353_A_G	0.149022	0.0152987	5.84616e-22	1.30416e-18	5.84904e-22	5.84616e-22
ENSG00000166888	1,2,3,4,5	01:01:00	12_57492996_G_A	-0.117511	0.0113881	2.19513e-24	6.01442e-21	2.19648e-24	2.19513e-24
ENSG00000259125	1,2,3,4,5	01:01:00	12_57526646_G_A	-0.0916392	0.0162771	2.04445e-08	2.83077e-05	2.04457e-08	2.04445e-08
ENSG00000185482	1,2,3,4,5	01:01:00	12_57595066_G_A	0.0863865	0.0147473	5.4321e-09	2.08767e-06	5.43248e-09	5.4321e-09
ENSG00000166986	1,2,3,4,5	01:01:00	12_57883801_G_A	-0.0716339	0.0136686	1.75939e-07	0.000136903	1.75947e-07	1.75939e-07
ENSG00000175197	1,2,3,4,5	01:01:00	12_57927515_C_G	0.109312	0.0150088	4.58985e-13	6.57099e-11	4.59059e-13	4.58985e-13
ENSG00000166987	1,2,3,4,5	01:01:00	12_57924050_A_G	0.0933484	0.0138752	2.21603e-11	6.3158e-09	2.21629e-11	2.21603e-11
ENSG00000166908	1,2,3,4,5	01:01:00	12_57979555_A_G	0.103038	0.0150045	8.59559e-12	1.79599e-08	8.59669e-12	8.59559e-12
ENSG00000178498	1,2,3,4,5	01:01:00	12_58052048_T_C	-0.05833	0.0117066	6.78513e-07	0.00140342	6.78539e-07	6.78513e-07
ENSG00000135506	1,2,3,4,5	01:01:00	12_58034192_T_C	0.0821953	0.00914198	5.33503e-19	1.84953e-15	5.33696e-19	5.33503e-19
ENSG00000257342	1,2,3,4	01:01:00	12_58034192_T_C	0.0688369	0.00750508	1.32669e-19	4.37139e-16	1.3275e-19	1.32669e-19
ENSG00000257499	1,2,3,4	01:01:00	12_58195773_C_T	-0.114036	0.0191201	2.99495e-09	2.33144e-06	2.9953e-09	2.99495e-09
ENSG00000255737	1,2,3,4,5	01:01:00	12_58075398_A_G	-0.0991679	0.0166441	2.98409e-09	5.97462e-07	2.98431e-09	2.98409e-09
ENSG00000135452	1,2,3,4,5	01:01:00	12_58135420_T_C	0.0564533	0.00895078	3.45745e-10	6.76667e-07	3.45777e-10	3.45745e-10
ENSG00000135439	1,2,3,4,5	01:01:00	12_58133256_G_A	-0.10831	0.0188389	1.02761e-08	1.73651e-05	1.02768e-08	1.02761e-08
ENSG00000139266	1,2,3,4,5	01:01:00	12_58161898_G_C	0.0808307	0.0144876	2.72716e-08	4.18096e-06	2.72732e-08	2.72716e-08
ENSG00000111012	1,2,3,4,5	01:01:00	12_58162739_A_G	-0.106224	0.0198351	9.47388e-08	4.15898e-05	9.47435e-08	9.47388e-08
ENSG00000123427	1,2,3,4,5	01:01:00	12_58174306_T_C	0.651313	0.0152215	3.8968e-288	6.72489e-285	4.22482e-288	3.8968e-288
ENSG00000257921	1,2,3,4	01:01:00	12_58167788_A_G	-0.403891	0.0202323	1.11232e-79	2.36637e-77	1.12434e-79	1.11232e-79
ENSG00000123297	1,2,3,4,5	01:01:00	12_58196802_A_G	-0.434822	0.0120918	4.92667e-221	2.38629e-218	5.17685e-221	4.92667e-221
ENSG00000270039	1,2,3,4,5	01:01:00	12_58171726_T_C	-0.131375	0.0262985	6.35285e-07	9.5119e-05	6.35309e-07	6.35285e-07
ENSG00000135407	1,2,3,4,5	01:01:00	12_58213485_C_T	0.237596	0.0154602	1.3707e-50	8.21956e-48	1.3745e-50	1.3707e-50
ENSG00000245651	1,2,3,4,5	01:01:00	12_58289078_T_A	-0.303477	0.0227908	6.77957e-39	6.31157e-36	6.79057e-39	6.77957e-39
ENSG00000166896	1,2,3,4,5	01:01:00	12_58329820_G_A	-0.997316	0.0128749	9.38869e-618	1.61261e-614	1.273836e-617	9.38869e-618
ENSG00000237176	1,2,3,4	01:01:00	12_60165868_G_A	0.232017	0.0281676	3.52421e-16	2.79063e-13	3.52563e-16	3.52421e-16
ENSG00000061987	1,2,3,4,5	01:01:00	12_62965149_T_C	-0.0510495	0.00972589	1.68511e-07	0.000285059	1.68519e-07	1.68511e-07
ENSG00000257354	1,2,3,4,5	01:01:00	12_63010337_A_G	-0.258907	0.0289459	8.00651e-19	4.08843e-15	8.00935e-19	8.00651e-19
ENSG00000255642	1,2,3,4,5	01:01:00	12_64215629_A_G	-0.270223	0.0205799	6.59346e-38	1.09541e-34	6.60361e-38	6.59346e-38
ENSG00000255629	1,2,3,4	01:01:00	12_64485360_A_G	-0.312873	0.0264263	4.12901e-31	1.6182e-27	4.13565e-31	4.12901e-31
ENSG00000243024	1,2,3,5	01:01:00	12_64611053_G_A	-0.28136	0.039059	9.49579e-13	1.49002e-09	9.49893e-13	9.49579e-13
ENSG00000185306	1,2,3,5	01:01:00	12_64709142_C_T	0.237096	0.0364095	1.02715e-10	9.9225e-08	1.02738e-10	1.02715e-10
ENSG00000184575	1,2,3,4,5	01:01:00	12_64863110_G_A	0.0748431	0.00973522	2.28244e-14	6.96993e-12	2.28289e-14	2.28244e-14
ENSG00000135677	1,2,3,4,5	01:01:00	12_65143382_A_G	-0.312155	0.0105776	2.13705e-160	2.16942e-157	2.19556e-160	2.13705e-160
ENSG00000174106	1,2,3,4,5	01:01:00	12_65562208_G_A	0.12871	0.00921101	1.70658e-42	1.02678e-39	1.7099e-42	1.70658e-42
ENSG00000174099	1,2,3,4,5	01:01:00	12_65891257_G_A	-0.0655912	0.0092419	1.73508e-12	2.0466e-09	1.73533e-12	1.73508e-12
ENSG00000256268	2,3,5	01:01:00	12_65958661_G_A	0.271542	0.0479418	1.91092e-08	7.82299e-06	1.91138e-08	1.91092e-08
ENSG00000139233	1,2,3,4,5	01:01:00	12_66499271_G_T	-0.16227	0.0202605	1.89534e-15	2.18588e-13	1.89578e-15	1.89534e-15
ENSG00000090376	1,2,3,4,5	01:01:00	12_66634415_A_T	-0.111453	0.00947433	5.52236e-31	2.17526e-27	5.52796e-31	5.52236e-31
ENSG00000256072	1,2,3,4	01:01:00	12_66633908_A_G	-0.0875455	0.0164752	1.21845e-07	0.000219688	1.21854e-07	1.21845e-07
ENSG00000127311	1,2,3,4,5	01:01:00	12_66696706_C_T	0.273662	0.0151665	8.98261e-68	2.72355e-64	9.02759e-68	8.98261e-68
ENSG00000255733	1,2,3,5	01:01:00	12_68413678_G_A	0.702046	0.0294686	8.42541e-106	3.89132e-102	8.64294e-106	8.42541e-106
ENSG00000111554	1,2,3,4,5	01:01:00	12_68726303_C_T	0.270265	0.0159847	3.19219e-60	1.45919e-56	3.2048e-60	3.19219e-60
ENSG00000175782	1,2,3,4,5	01:01:00	12_69136487_T_A	-0.0799693	0.0155905	3.17441e-07	0.000388017	3.17454e-07	3.17441e-07
ENSG00000251695	1,2,3,4	01:01:00	12_68807103_C_T	0.130282	0.0262992	8.01387e-07	0.00102914	8.01433e-07	8.01387e-07
ENSG00000256664	1,2,3,4	01:01:00	12_69205202_T_C	-0.264437	0.0413477	2.07303e-10	3.57434e-07	2.07335e-10	2.07303e-10
ENSG00000257336	1,2,3,4,5	01:01:00	12_69363062_G_A	0.373712	0.0755716	8.21331e-07	0.00155169	8.2136e-07	8.21331e-07
ENSG00000257507	2,3	01:01:00	12_69645235_G_T	-0.290762	0.0577203	6.20678e-07	0.000634215	6.20948e-07	6.20678e-07
ENSG00000166225	1,2,3,4,5	01:01:00	12_69851488_C_T	0.0570179	0.0108979	1.84365e-07	0.000292226	1.84373e-07	1.84365e-07
ENSG00000166226	1,2,3,4,5	01:01:00	12_69998933_C_T	-0.0784534	0.011519	1.26342e-11	1.22366e-08	1.26358e-11	1.26342e-11
ENSG00000153233	1,2,3,4,5	01:01:00	12_71022586_T_C	0.303782	0.0515465	4.39808e-09	3.00508e-06	4.39839e-09	4.39808e-09
ENSG00000080371	1,2,3,4,5	01:01:00	12_72185684_G_A	0.0853784	0.0156512	5.47242e-08	3.49448e-05	5.47271e-08	5.47242e-08
ENSG00000121749	1,2,3,4,5	01:01:00	12_72260079_G_A	0.113888	0.0133383	2.57001e-17	9.28014e-14	2.57077e-17	2.57001e-17
ENSG00000072657	1,2,3,4,5	01:01:00	12_72653713_T_C	0.109359	0.0126813	1.25678e-17	1.40935e-14	1.25717e-17	1.25678e-17
ENSG00000236333	1,2,3,4,5	01:01:00	12_72669426_T_C	0.196652	0.0115616	7.01387e-61	1.10459e-57	7.04218e-61	7.01387e-61
ENSG00000253719	1,2,3,4,5	01:01:00	12_75136333_A_C	0.108487	0.0175156	7.05081e-10	4.90532e-07	7.05142e-10	7.05081e-10
ENSG00000257386	1,2,3,4	01:01:00	12_75431454_C_T	0.226997	0.0404696	2.37684e-08	8.52593e-05	2.37706e-08	2.37684e-08
ENSG00000257839	1,2,3,4	01:01:00	12_76446095_T_C	-0.242751	0.0413763	5.34257e-09	3.44971e-06	5.34316e-09	5.34257e-09
ENSG00000187109	1,2,3,4,5	01:01:00	12_76650286_C_G	-0.0813813	0.0101567	1.84472e-15	7.68109e-12	1.84515e-15	1.84472e-15
ENSG00000091039	1,2,3,4,5	01:01:00	12_76952899_G_A	0.0518086	0.00757946	1.06834e-11	2.20158e-08	1.06847e-11	1.06834e-11
ENSG00000257526	1,2,3,5	01:01:00	12_76939771_A_G	0.364999	0.0520187	3.50765e-12	3.63645e-09	3.5087e-12	3.50765e-12
ENSG00000058272	1,2,3,4,5	01:01:00	12_80335994_C_A	0.0552319	0.0105587	1.85433e-07	4.28174e-05	1.85441e-07	1.85433e-07
ENSG00000239473	3,5	01:01:00	12_80329244_T_G	-0.452458	0.0734056	1.22923e-09	4.26375e-07	1.23021e-09	1.22923e-09
ENSG00000111046	1,2,3,5	01:01:00	12_81083178_G_A	-0.188498	0.0336497	2.54448e-08	1.52444e-05	2.5448e-08	2.54448e-08
ENSG00000127720	1,2,3,4,5	01:01:00	12_82879376_G_T	-0.110507	0.0214854	2.94951e-07	0.000223354	2.94963e-07	2.94951e-07
ENSG00000180318	1,2,3,4,5	01:01:00	12_85724305_G_A	-0.164026	0.0279831	5.31071e-09	5.3945e-06	5.31108e-09	5.31071e-09
ENSG00000257940	2,3,5	01:01:00	12_88209886_A_G	0.184908	0.0288815	2.30767e-10	8.84991e-08	2.30856e-10	2.30767e-10
ENSG00000139324	1,2,3,4,5	01:01:00	12_88821775_G_A	0.304862	0.0384325	3.4643e-15	3.89221e-12	3.46508e-15	3.4643e-15
ENSG00000139318	1,2,3,4,5	01:01:00	12_88829058_A_G	-0.108657	0.0214441	4.39556e-07	6.17977e-05	4.39574e-07	4.39556e-07
ENSG00000271259	1,2,3,4,5	01:01:00	12_89740864_T_C	0.151884	0.0263888	9.90172e-09	3.49912e-06	9.90236e-09	9.90172e-09
ENSG00000270344	1,2,3,5	01:01:00	12_89873975_A_T	-0.148577	0.0257884	1.02162e-08	2.03899e-06	1.02176e-08	1.02162e-08
ENSG00000257594	1,2,3,4,5	01:01:00	12_89840865_C_T	-0.0773204	0.014855	2.12922e-07	2.04781e-05	2.12932e-07	2.12922e-07
ENSG00000070961	1,2,3,4,5	01:01:00	12_91045724_C_T	0.0569535	0.0114956	7.83669e-07	0.00218118	7.83698e-07	7.83669e-07
ENSG00000257194	1,2,3,5	01:01:00	12_90419192_G_A	-0.159294	0.0298657	1.11869e-07	0.000141022	1.11881e-07	1.11869e-07
ENSG00000139330	3,5	01:01:00	12_91428692_G_T	-0.422214	0.0602337	5.86661e-12	9.39807e-09	5.87416e-12	5.86661e-12
ENSG00000011465	1,2,3,4,5	01:01:00	12_91539675_G_A	-0.187451	0.0186812	3.55762e-23	3.35315e-20	3.55959e-23	3.55762e-23
ENSG00000258100	1,2,3,5	01:01:00	12_91724047_T_C	0.581685	0.0457687	3.98528e-35	1.17395e-32	3.99662e-35	3.98528e-35
ENSG00000257242	1,2,3,4,5	01:01:00	12_92729689_C_T	-0.141494	0.0235001	2.04089e-09	1.06362e-06	2.04105e-09	2.04089e-09
ENSG00000133639	1,2,3,4,5	01:01:00	12_92525880_C_T	-0.152831	0.0209617	4.33934e-13	6.67424e-10	4.34004e-13	4.33934e-13
ENSG00000266923	1,2,3,4	01:01:00	12_93065927_T_G	0.357055	0.0255561	4.92291e-42	2.57153e-39	4.93761e-42	4.92291e-42
ENSG00000205056	1,2,3,4,5	01:01:00	12_93068616_C_T	0.395058	0.019442	6.1113e-84	2.0984e-81	6.15822e-84	6.1113e-84
ENSG00000102189	1,2,3,4,5	01:01:00	12_93319627_C_G	-0.0597113	0.00798585	1.10961e-13	1.29468e-10	1.10981e-13	1.10961e-13
ENSG00000257210	1,2,3	01:01:00	12_93721801_A_G	-0.460813	0.0422924	3.45292e-26	4.26442e-23	3.4638e-26	3.45292e-26
ENSG00000246985	1,2,3,4,5	01:01:00	12_93966218_C_T	-0.16498	0.030331	5.97131e-08	0.000217439	5.97162e-08	5.97131e-08
ENSG00000136040	1,2,3,4,5	01:01:00	12_94661453_A_G	-0.0827263	0.0146824	1.99335e-08	0.00010925	1.99347e-08	1.99335e-08
ENSG00000173588	1,2,3,4,5	01:01:00	12_94728373_G_A	0.269721	0.0303064	1.18158e-18	3.63791e-16	1.18199e-18	1.18158e-18
ENSG00000180263	1,2,3,4,5	01:01:00	12_95516843_C_T	0.130872	0.0131438	7.49075e-23	3.83052e-20	7.49476e-23	7.49075e-23
ENSG00000139343	1,2,3,4,5	01:01:00	12_96260251_T_G	0.378978	0.0221137	1.01259e-61	1.60353e-58	1.01679e-61	1.01259e-61
ENSG00000165972	1,2,3,5	01:01:00	12_96282569_T_A	0.665635	0.0750825	2.23724e-18	2.88766e-15	2.23888e-18	2.23724e-18
ENSG00000059758	1,2,3,4,5	01:01:00	12_96738553_G_A	0.0508663	0.00941879	7.39721e-08	0.000141366	7.39758e-08	7.39721e-08
ENSG00000257501	1,2,3,5	01:01:00	12_98306862_G_T	-0.46386	0.0336871	1.39273e-40	6.44833e-37	1.39805e-40	1.39273e-40
ENSG00000120802	1,2,3,4,5	01:01:00	12_98916428_T_G	-0.0946098	0.0119212	3.36056e-15	9.78233e-13	3.36131e-15	3.36056e-15
ENSG00000075415	1,2,3,4,5	01:01:00	12_98987445_G_A	0.313842	0.0178753	1.70626e-64	6.95985e-61	1.714e-64	1.70626e-64
ENSG00000120868	1,2,3,4,5	01:01:00	12_99115668_C_G	0.312007	0.0125391	5.62942e-120	1.22316e-116	5.71693e-120	5.62942e-120
ENSG00000111647	1,2,3,4,5	01:01:00	12_100440466_G_C	0.131369	0.0134151	3.58749e-22	6.07284e-19	3.58929e-22	3.58749e-22
ENSG00000238105	1,2,3,4,5	01:01:00	12_100557345_C_T	0.457416	0.0300514	1.04723e-49	4.14492e-46	1.05004e-49	1.04723e-49
ENSG00000139354	1,2,3,4,5	01:01:00	12_100971663_T_C	0.152152	0.0142307	5.13151e-26	7.64552e-23	5.13512e-26	5.13151e-26
ENSG00000151572	1,2,3,4,5	01:01:00	12_101110685_T_C	0.235564	0.0271054	7.12297e-18	2.61798e-14	7.12523e-18	7.12297e-18
ENSG00000120800	1,2,3,4,5	01:01:00	12_101734452_C_T	-0.0621708	0.0106998	7.18364e-09	6.41875e-06	7.18412e-09	7.18364e-09
ENSG00000258230	1,2,5	01:01:00	12_102147756_A_C	0.263921	0.0341011	2.13517e-14	2.90544e-11	2.1365e-14	2.13517e-14
ENSG00000257202	1,2,3	01:01:00	12_102295834_G_A	-0.251567	0.0372449	2.44218e-11	6.98127e-08	2.44345e-11	2.44218e-11
ENSG00000075188	1,2,3,4,5	01:01:00	12_102662828_A_G	0.131186	0.024216	6.74302e-08	0.000121683	6.74337e-08	6.74302e-08
ENSG00000258142	1,3	01:01:00	12_102751205_C_A	-0.696775	0.102064	2.09466e-11	9.48169e-08	2.09754e-11	2.09466e-11
ENSG00000017427	1,2,3,4,5	01:01:00	12_102806305_C_T	-0.0733005	0.0147664	7.4621e-07	0.000537072	7.46237e-07	7.4621e-07
ENSG00000257327	1,2,3,4	01:01:00	12_104241404_T_C	-0.348826	0.0317617	3.83908e-27	4.23162e-24	3.84373e-27	3.83908e-27
ENSG00000214198	1,2,3,4,5	01:01:00	12_104310706_C_G	0.329741	0.025066	4.88953e-38	9.25633e-35	4.89711e-38	4.88953e-38
ENSG00000265072	1,2,3,4	01:01:00	12_104318406_G_A	-0.098622	0.0165996	3.43612e-09	4.63895e-07	3.43652e-09	3.43612e-09
ENSG00000120837	1,2,3,4,5	01:01:00	12_104619699_C_T	0.0744392	0.013752	6.90735e-08	0.000197495	6.9077e-08	6.90735e-08
ENSG00000255150	1,2,3,4,5	01:01:00	12_104698582_A_G	0.720577	0.0198752	6.88166e-224	3.41909e-220	7.23982e-224	6.88166e-224
ENSG00000151131	1,2,3,4,5	01:01:00	12_105382820_A_G	-0.249047	0.0239663	1.06465e-24	2.80328e-21	1.06532e-24	1.06465e-24
ENSG00000257859	1,2,3,5	01:01:00	12_106452814_G_T	-0.226155	0.0358449	3.73846e-10	1.50048e-06	3.73921e-10	3.73846e-10
ENSG00000257890	2,3,5	01:01:00	12_106452814_G_T	-0.656559	0.0377324	9.51438e-60	4.31572e-56	9.65831e-60	9.51438e-60
ENSG00000074590	1,2,3,4,5	01:01:00	12_106517676_T_C	0.133881	0.0156042	1.81711e-17	8.02444e-14	1.81766e-17	1.81711e-17
ENSG00000166046	1,2,3,4,5	01:01:00	12_106688488_T_C	0.0984711	0.0125054	5.44857e-15	3.49552e-12	5.44975e-15	5.44857e-15
ENSG00000111785	1,2,3,4,5	01:01:00	12_107132501_A_G	-0.14536	0.0140126	1.27352e-24	2.90389e-21	1.27432e-24	1.27352e-24
ENSG00000151135	1,2,3,4,5	01:01:00	12_107353595_A_G	-0.15023	0.012286	2.91128e-33	9.67338e-30	2.9147e-33	2.91128e-33
ENSG00000151136	1,2,3,4,5	01:01:00	12_107933570_A_G	-0.114163	0.0195331	5.87385e-09	9.23098e-06	5.87426e-09	5.87385e-09
ENSG00000110851	1,2,3,4,5	01:01:00	12_108146281_G_A	0.164629	0.013742	4.89513e-32	8.12349e-30	4.90046e-32	4.89513e-32
ENSG00000187855	1,2,3	01:01:00	12_108280092_T_C	0.33624	0.0422547	4.78359e-15	7.19482e-13	4.78824e-15	4.78359e-15
ENSG00000257398	1,2,3,5	01:01:00	12_108261731_G_A	0.183753	0.0321191	1.28984e-08	5.18697e-06	1.29001e-08	1.28984e-08
ENSG00000198855	1,2,3,4,5	01:01:00	12_108926824_G_A	0.145571	0.0156364	3.1236e-20	2.53098e-17	3.1249e-20	3.1236e-20
ENSG00000075856	1,2,3,4,5	01:01:00	12_108904584_C_A	0.104216	0.0195257	1.04465e-07	0.000216022	1.0447e-07	1.04465e-07
ENSG00000136003	1,2,3,4,5	01:01:00	12_108927183_A_G	0.147026	0.0221135	3.75872e-11	9.7404e-08	3.75915e-11	3.75872e-11
ENSG00000183160	1,2,3,4,5	01:01:00	12_108986778_T_C	0.0956722	0.0150967	2.854e-10	3.31966e-07	2.85426e-10	2.854e-10
ENSG00000264043	1,2,3,4	01:01:00	12_109131341_C_T	0.418638	0.0677407	8.03826e-10	5.435e-07	8.03933e-10	8.03826e-10
ENSG00000084112	1,2,3,4,5	01:01:00	12_109268697_C_T	0.146609	0.0280816	1.95696e-07	0.000407584	1.95705e-07	1.95696e-07
ENSG00000189046	1,2,3,4,5	01:01:00	12_109545951_A_G	-0.29375	0.0290591	1.72745e-23	2.72251e-20	1.72843e-23	1.72745e-23
ENSG00000076555	1,2,3,4,5	01:01:00	12_109595386_C_T	-0.0791364	0.0126403	4.63594e-10	1.5873e-06	4.63636e-10	4.63594e-10
ENSG00000174527	1,2,3,4,5	01:01:00	12_109870100_C_T	-0.152092	0.0236979	1.70252e-10	1.05172e-07	1.70268e-10	1.70252e-10
ENSG00000200274	1,2,3	01:01:00	12_110033734_C_A	0.254751	0.043094	4.66089e-09	6.63103e-07	4.66236e-09	4.66089e-09
ENSG00000139428	1,2,3,4,5	01:01:00	12_110038179_G_A	-0.218297	0.0139217	1.74533e-52	2.26669e-50	1.75055e-52	1.74533e-52
ENSG00000122970	1,2,3,4,5	01:01:00	12_110722632_A_G	0.159348	0.0126253	2.97282e-35	3.9006e-32	2.97676e-35	2.97282e-35
ENSG00000174437	1,2,3,4,5	01:01:00	12_110539239_C_T	0.0863288	0.00843806	5.22782e-24	1.35309e-21	5.23093e-24	5.22782e-24
ENSG00000111231	1,2,3,4,5	01:01:00	12_110929261_C_T	0.104838	0.010854	1.26057e-21	6.88558e-19	1.26117e-21	1.26057e-21
ENSG00000151164	1,2,3,4,5	01:01:00	12_110546298_C_T	0.246627	0.0398754	7.44716e-10	2.21665e-07	7.4478e-10	7.44716e-10
ENSG00000111237	1,2,3,4,5	01:01:00	12_110907573_C_G	-0.137437	0.0114434	3.47609e-32	3.28172e-29	3.47991e-32	3.47609e-32
ENSG00000204852	1,2,3,4,5	01:01:00	12_111052465_T_A	0.129878	0.0193817	2.65011e-11	4.41856e-08	2.65042e-11	2.65011e-11
ENSG00000257595	1,2,3,5	01:01:00	12_111788402_C_T	0.187092	0.0274966	1.49439e-11	3.97797e-09	1.49479e-11	1.49439e-11
ENSG00000111271	1,2,3,4,5	01:01:00	12_111291080_C_G	0.37202	0.0479232	1.28779e-14	2.23596e-11	1.28806e-14	1.28779e-14
ENSG00000270018	1,2,3,4	01:01:00	12_112842275_T_A	-0.355979	0.0295783	4.72895e-32	3.71157e-30	4.73705e-32	4.72895e-32
ENSG00000226469	1,2,3,4,5	01:01:00	12_112501237_G_A	0.504949	0.0431417	1.06507e-30	9.87815e-29	1.06613e-30	1.06507e-30
ENSG00000111300	1,2,3,4,5	01:01:00	12_112187840_A_G	0.0949234	0.0142165	3.11332e-11	1.53383e-09	3.11368e-11	3.11332e-11
ENSG00000173064	1,2,3,4,5	01:01:00	12_112358663_T_G	-0.0951927	0.011191	3.36347e-17	1.64818e-15	3.36446e-17	3.36347e-17
ENSG00000179295	1,2,3,4,5	01:01:00	12_112959096_C_T	0.0693864	0.00990774	3.35459e-12	8.35824e-10	3.35505e-12	3.35459e-12
ENSG00000089169	1,2,3,4,5	01:01:00	12_113327018_C_T	0.35446	0.0238831	1.85035e-47	2.14361e-44	1.85486e-47	1.85035e-47
ENSG00000111335	1,2,3,4,5	01:01:00	12_113383802_T_A	-0.146458	0.0215291	1.33385e-11	8.08806e-09	1.33401e-11	1.33385e-11
ENSG00000257452	1,2,3,4	01:01:00	12_113358794_C_T	-0.327918	0.0271493	2.91879e-32	3.52599e-30	2.92386e-32	2.91879e-32
ENSG00000111344	1,2,3,5	01:01:00	12_113564620_T_C	0.326107	0.0507084	1.72788e-10	1.88038e-07	1.72825e-10	1.72788e-10
ENSG00000123064	1,2,3,4,5	01:01:00	12_113625486_T_C	0.0590523	0.00784881	7.8491e-14	2.37414e-10	7.85053e-14	7.8491e-14
ENSG00000257286	1,2,3,4	01:01:00	12_113682030_T_C	-0.34909	0.0373874	3.05155e-20	5.05516e-18	3.05354e-20	3.05155e-20
ENSG00000186815	1,2,3,4,5	01:01:00	12_113720517_G_A	0.24028	0.020719	3.47706e-30	6.23086e-28	3.4804e-30	3.47706e-30
ENSG00000166578	1,2,3,4,5	01:01:00	12_113629637_G_A	0.379791	0.0332174	2.072e-29	3.52888e-27	2.07388e-29	2.072e-29
ENSG00000139410	1,2,3,4,5	01:01:00	12_113856782_C_G	0.226222	0.0380348	3.17648e-09	1.01266e-06	3.17671e-09	3.17648e-09
ENSG00000257231	1,2,3,5	01:01:00	12_114236646_G_C	-0.256941	0.0364475	2.79231e-12	4.98803e-09	2.79316e-12	2.79231e-12
ENSG00000257359	1,2,3	01:01:00	12_114256006_G_A	0.376255	0.030248	4.14424e-33	1.14435e-29	4.16542e-33	4.14424e-33
ENSG00000255399	1,2,3,4,5	01:01:00	12_115060246_T_C	-0.143861	0.0245737	5.5469e-09	7.61261e-06	5.54728e-09	5.5469e-09
ENSG00000123066	1,2,3,4,5	01:01:00	12_116718953_G_A	-0.041782	0.00767224	5.75915e-08	3.54975e-05	5.75945e-08	5.75915e-08
ENSG00000196668	1,2,3,4,5	01:01:00	12_116975822_T_C	-0.616518	0.0397476	1.88363e-51	8.29808e-48	1.88904e-51	1.88363e-51
ENSG00000257654	2,3	01:01:00	12_117169526_G_T	-0.295074	0.0534927	5.10531e-08	0.000205199	5.10843e-08	5.10531e-08
ENSG00000135116	1,2,3,4,5	01:01:00	12_117141688_C_T	-0.153863	0.0284635	7.19178e-08	8.74446e-05	7.19215e-08	7.19178e-08
ENSG00000088992	1,2,3,4,5	01:01:00	12_117507009_G_A	-0.199013	0.024239	3.80409e-16	1.05187e-12	3.80506e-16	3.80409e-16
ENSG00000135108	1,2,3,4,5	01:01:00	12_117578161_A_G	-0.0567633	0.00904965	4.30406e-10	2.1283e-07	4.30445e-10	4.30406e-10
ENSG00000135090	1,2,3,4,5	01:01:00	12_118809137_C_T	0.0700105	0.012976	7.60966e-08	5.17791e-06	7.61005e-08	7.60966e-08
ENSG00000213144	1,2,3,4,5	01:01:00	12_119612659_G_C	-0.135439	0.0251277	7.83695e-08	0.000160274	7.83734e-08	7.83695e-08
ENSG00000248636	1,2,3,4,5	01:01:00	12_120001129_C_T	-0.734605	0.0638628	9.74578e-30	4.45451e-26	9.75486e-30	9.74578e-30
ENSG00000122966	1,2,3,4,5	01:01:00	12_120135717_G_T	0.123151	0.0219462	2.27138e-08	1.76923e-05	2.27151e-08	2.27138e-08
ENSG00000111737	1,2,3,4,5	01:01:00	12_120527791_G_A	0.577966	0.0434996	9.70495e-39	6.89728e-36	9.72057e-39	9.70495e-39
ENSG00000089157	1,2,3,4,5	01:01:00	12_120638905_C_A	0.147763	0.02497	3.80496e-09	1.17811e-05	3.80523e-09	3.80496e-09
ENSG00000255857	1,2,3,4,5	01:01:00	12_120694623_G_C	0.119009	0.018827	3.16138e-10	1.21273e-07	3.16167e-10	3.16138e-10
ENSG00000089159	1,2,3,4,5	01:01:00	12_120707704_A_G	0.139524	0.0188968	2.21233e-13	9.75675e-11	2.2127e-13	2.21233e-13
ENSG00000089163	1,2,3,4,5	01:01:00	12_120751753_G_T	0.391082	0.0393199	8.30811e-23	1.92875e-20	8.31255e-23	8.30811e-23
ENSG00000111775	1,2,3,4,5	01:01:00	12_120862532_A_G	0.0408738	0.00742116	4.08036e-08	4.17235e-05	4.08059e-08	4.08036e-08
ENSG00000111780	1,2,3,4	01:01:00	12_120877113_G_T	0.0730634	0.0106322	8.91542e-12	1.33007e-08	8.91721e-12	8.91542e-12
ENSG00000170855	1,2,3,4,5	01:01:00	12_120884328_C_T	0.1116	0.012542	1.19944e-18	3.20937e-16	1.19986e-18	1.19944e-18
ENSG00000167272	1,2,3,4,5	01:01:00	12_120906910_G_A	0.0701131	0.00808052	8.01202e-18	3.40215e-14	8.01455e-18	8.01202e-18
ENSG00000157782	1,2,3,4,5	01:01:00	12_121088886_G_C	0.128282	0.017758	7.03729e-13	1.0326e-09	7.03839e-13	7.03729e-13
ENSG00000256569	1,2,3,4	01:01:00	12_121103023_C_T	0.112747	0.0164546	1.02109e-11	3.2083e-08	1.02129e-11	1.02109e-11
ENSG00000135100	1,2,3,4	01:01:00	12_121438382_T_C	0.172025	0.0293646	5.6233e-09	7.72401e-06	5.62391e-09	5.6233e-09
ENSG00000271769	1,2,3,4	01:01:00	12_121448395_C_T	0.13192	0.0248791	1.29526e-07	9.28027e-05	1.29536e-07	1.29526e-07
ENSG00000135114	1,2,3,4,5	01:01:00	12_121483949_T_G	0.138953	0.0194262	1.16905e-12	1.64448e-09	1.16923e-12	1.16905e-12
ENSG00000261827	1,2,3,4	01:01:00	12_121602238_G_A	0.158295	0.0169437	2.90952e-20	1.02086e-17	2.91142e-20	2.90952e-20
ENSG00000170633	1,2,3,4,5	01:01:00	12_121841148_A_G	-0.281257	0.0271696	1.57941e-24	5.61326e-21	1.58039e-24	1.57941e-24
ENSG00000089094	1,2,3,4,5	01:01:00	12_121853164_T_C	-0.158729	0.0135107	6.54169e-31	3.19659e-28	6.54829e-31	6.54169e-31
ENSG00000182500	1,2,3,4	01:01:00	12_122105908_C_T	0.141595	0.0175973	1.60268e-15	6.84396e-13	1.60327e-15	1.60268e-15
ENSG00000272849	1,2,3,4,5	01:01:00	12_122238300_G_A	0.527056	0.0178613	2.24947e-160	2.89405e-157	2.31105e-160	2.24947e-160
ENSG00000212694	1,2,3,4,5	01:01:00	12_122238300_G_A	0.446628	0.0114467	7.36827e-251	1.66504e-247	7.8448e-251	7.36827e-251
ENSG00000158104	1,2,3,4,5	01:01:00	12_122304190_C_G	0.102967	0.0142365	6.60962e-13	6.046e-10	6.61065e-13	6.60962e-13
ENSG00000256950	1,2,3,4	01:01:00	12_122420308_G_A	-0.0766083	0.0091127	8.90769e-17	3.19372e-14	8.91158e-17	8.90769e-17
ENSG00000256546	1,2,3,4,5	01:01:00	12_122523850_C_A	0.249744	0.0232119	2.56701e-26	2.74705e-23	2.56886e-26	2.56701e-26
ENSG00000176383	1,2,3,4,5	01:01:00	12_122692820_T_C	-0.0961686	0.00997729	1.52222e-21	5.1042e-18	1.52294e-21	1.52222e-21
ENSG00000184047	1,2,3,4,5	01:01:00	12_122692820_T_C	-0.131955	0.012392	7.99445e-26	2.67014e-22	7.99999e-26	7.99445e-26
ENSG00000256861	1,2,3,4	01:01:00	12_122692820_T_C	-0.168931	0.0157845	6.72249e-26	2.1181e-22	6.72987e-26	6.72249e-26
ENSG00000139719	1,2,3,4,5	01:01:00	12_122775506_C_G	0.522927	0.0444111	4.88321e-31	1.9116e-28	4.88818e-31	4.88321e-31
ENSG00000130779	1,2,3,4,5	01:01:00	12_122917423_C_T	0.109201	0.00868691	5.39199e-35	3.65604e-32	5.39902e-35	5.39199e-35
ENSG00000033030	1,2,3,4,5	01:01:00	12_123119472_T_C	0.0900038	0.0111626	1.23807e-15	2.94496e-13	1.23836e-15	1.23807e-15
ENSG00000184445	1,2,3,4,5	01:01:00	12_122979776_C_T	0.202616	0.0192918	3.49475e-25	2.74272e-22	3.49704e-25	3.49475e-25
ENSG00000255398	1,2,3,4,5	01:01:00	12_123204419_G_T	0.549174	0.0208446	2.14646e-132	4.85816e-129	2.18692e-132	2.14646e-132
ENSG00000139726	1,2,3,4,5	01:01:00	12_123206691_G_A	-0.0684775	0.011989	1.27778e-08	7.59119e-06	1.27786e-08	1.27778e-08
ENSG00000130783	1,2,3,4,5	01:01:00	12_123263329_G_A	0.328931	0.0326229	2.22166e-23	3.53257e-20	2.22291e-23	2.22166e-23
ENSG00000256152	1,2,3,4	01:01:00	12_123350204_C_T	-0.259731	0.0244532	1.51572e-25	7.20007e-23	1.51734e-25	1.51572e-25
ENSG00000139722	1,2,3,4,5	01:01:00	12_123354545_C_G	-0.285771	0.0148252	2.32439e-76	4.42556e-73	2.33917e-76	2.32439e-76
ENSG00000150967	1,2,3,4,5	01:01:00	12_123421902_T_C	0.0568671	0.0105907	8.76808e-08	0.000230589	8.76852e-08	8.76808e-08
ENSG00000090975	1,2,3,4,5	01:01:00	12_123641200_C_T	-0.0897112	0.0146981	1.23185e-09	2.94209e-07	1.23195e-09	1.23185e-09
ENSG00000139697	1,2,3,4,5	01:01:00	12_123799974_A_G	0.051035	0.0102913	7.65305e-07	0.000621071	7.65333e-07	7.65305e-07
ENSG00000183955	1,2,3,4,5	01:01:00	12_123873242_C_T	0.0954924	0.016727	1.29885e-08	5.5823e-06	1.29893e-08	1.29885e-08
ENSG00000184209	1,2,3,4,5	01:01:00	12_124004948_A_C	0.0675234	0.00845004	2.1891e-15	8.96636e-13	2.1896e-15	2.1891e-15
ENSG00000188026	1,2,3,4,5	01:01:00	12_124053902_T_A	0.121824	0.0138178	2.42901e-18	2.18481e-15	2.42982e-18	2.42901e-18
ENSG00000086598	1,2,3,4,5	01:01:00	12_124073721_G_C	0.17238	0.00988358	1.01129e-63	2.20739e-60	1.01577e-63	1.01129e-63
ENSG00000111361	1,2,3,4,5	01:01:00	12_124142591_A_G	0.0930923	0.0144277	1.36362e-10	3.30736e-08	1.36376e-10	1.36362e-10
ENSG00000269923	1,2,3,4	01:01:00	12_124472571_T_C	0.286756	0.0347993	3.43301e-16	5.83733e-14	3.43439e-16	3.43301e-16
ENSG00000256596	1,2,3,5	01:01:00	12_124516911_G_A	0.321958	0.0639154	5.32895e-07	0.000440229	5.32939e-07	5.32895e-07
ENSG00000196498	1,2,3,4,5	01:01:00	12_125016331_G_A	0.0775122	0.0113689	1.2034e-11	4.22592e-08	1.20354e-11	1.2034e-11
ENSG00000150991	1,2,3,4,5	01:01:00	12_125412470_C_T	-0.117952	0.0147227	1.85946e-15	1.84175e-12	1.85989e-15	1.85946e-15
ENSG00000150990	1,2,3,4,5	01:01:00	12_125442924_T_C	-0.0969995	0.0118936	5.91471e-16	1.38962e-12	5.91618e-16	5.91471e-16
ENSG00000081760	1,2,3,4,5	01:01:00	12_125626190_C_T	-0.183689	0.0311777	4.44216e-09	9.64481e-06	4.44248e-09	4.44216e-09
ENSG00000139364	1,2,3,4,5	01:01:00	12_125799363_G_A	0.147968	0.0235829	4.25104e-10	4.77965e-07	4.25142e-10	4.25104e-10
ENSG00000139370	1,2,3,4,5	01:01:00	12_129306308_G_A	0.0859429	0.0132991	1.27843e-10	1.20154e-07	1.27856e-10	1.27843e-10
ENSG00000256906	1,2,3	01:01:00	12_130553782_A_G	-0.256096	0.041471	9.62425e-10	6.45831e-06	9.62783e-10	9.62425e-10
ENSG00000256250	1,2,3,4,5	01:01:00	12_131298851_G_A	-0.770348	0.0225208	3.53682e-204	2.57962e-201	3.69108e-204	3.53682e-204
ENSG00000256299	2,3,5	01:01:00	12_131311272_A_G	-0.869494	0.0322908	9.99492e-122	6.80132e-119	1.06015e-121	9.99492e-122
ENSG00000204603	2,3,5	01:01:00	12_131699532_C_T	-0.303095	0.0396184	4.53718e-14	5.27797e-11	4.54061e-14	4.53718e-14
ENSG00000256209	2,3	01:01:00	12_132052064_G_A	0.428596	0.0526936	2.29946e-15	2.17731e-12	2.30544e-15	2.29946e-15
ENSG00000249926	2,3,5	01:01:00	12_131798062_T_C	-0.366293	0.0709255	2.88611e-07	0.00119738	2.88659e-07	2.88611e-07
ENSG00000183495	1,2,3,4,5	01:01:00	12_132326859_C_T	0.0477811	0.00936127	3.62278e-07	0.000478933	3.62292e-07	3.62278e-07
ENSG00000256804	1,2,3,4	01:01:00	12_132593606_G_A	-0.23843	0.0280479	4.1135e-17	4.27227e-14	4.11537e-17	4.1135e-17
ENSG00000177084	1,2,3,4,5	01:01:00	12_133252556_T_C	0.13515	0.0130502	1.51513e-24	2.78415e-21	1.51607e-24	1.51513e-24
ENSG00000236617	1,2,3,4,5	01:01:00	12_133478499_C_T	0.202521	0.0334988	1.75701e-09	2.1347e-07	1.75714e-09	1.75701e-09
ENSG00000250790	1,2,3,5	01:01:00	12_133367355_C_T	0.23661	0.0355278	3.90789e-11	8.27705e-09	3.90884e-11	3.90789e-11
ENSG00000198393	1,2,3,4,5	01:01:00	12_133614019_G_A	0.163724	0.0162081	1.85535e-23	1.39715e-20	1.8564e-23	1.85535e-23
ENSG00000256223	1,2,3,4,5	01:01:00	12_133743082_T_A	-0.350939	0.0133535	7.84234e-132	4.92911e-129	7.98895e-132	7.84234e-132
ENSG00000256825	1,2,3,4	01:01:00	12_133785306_G_T	-0.208143	0.0278411	1.22983e-13	1.95523e-11	1.23018e-13	1.22983e-13
ENSG00000255748	1,2,3,4	01:01:00	12_133761604_T_A	0.165666	0.0288561	1.11518e-08	1.68247e-06	1.1153e-08	1.11518e-08
ENSG00000244155	1,2,3,5	01:02:00	13_19448609_C_A	0.974009	0.0577191	2.36007e-58	1.92052e-48	6.87205e-52	6.82907e-52
ENSG00000244155	1,2,3,5	02:02:00	13_19323685_T_G	-0.403438	0.0322172	3.39727e-34	3.49006e-31	3.64519e-27	3.39727e-34
ENSG00000132958	1,2,3,4,5	01:02:00	13_20182270_G_A	-0.44432	0.0624535	1.53699e-12	0.000470191	7.26718e-07	7.26691e-07
ENSG00000132958	1,2,3,4,5	02:02:00	13_20147751_G_A	0.264923	0.0521554	4.11978e-07	0.000406864	0.636734	4.11978e-07
ENSG00000196199	1,2,3,4,5	01:02:00	13_20239841_C_T	0.304991	0.0203185	1.89644e-48	7.72087e-41	1.59907e-44	1.59565e-44
ENSG00000196199	1,2,3,4,5	02:02:00	13_20383543_C_T	-0.0992202	0.0193092	3.02675e-07	0.000144882	0.0013581	3.02675e-07
ENSG00000121390	1,2,3,4,5	01:02:00	13_20395675_G_A	0.184057	0.0246992	1.33808e-13	4.37989e-08	5.35294e-11	5.35236e-11
ENSG00000121390	1,2,3,4,5	02:02:00	13_20292139_C_T	-0.161928	0.0275462	4.80798e-09	2.30857e-05	5.38727e-06	4.80798e-09
ENSG00000132950	1,2,3,4,5	01:03:00	13_20481794_C_T	0.245129	0.027921	3.3505e-18	3.37752e-11	1.71558e-14	1.71523e-14
ENSG00000132950	1,2,3,4,5	02:03:00	13_20644884_C_T	0.236743	0.0330735	1.12808e-12	3.17441e-10	1.33621e-11	5.74349e-14
ENSG00000132950	1,2,3,4,5	03:03:00	13_19947076_G_A	-0.0647075	0.0123276	1.68449e-07	0.000790129	1.322e-06	1.68449e-07
ENSG00000165475	1,2,3,4,5	01:03:00	13_21093078_T_G	0.432355	0.0297546	1.20943e-45	1.86284e-34	3.78985e-38	3.78395e-38
ENSG00000165475	1,2,3,4,5	02:03:00	13_21056539_C_T	0.202319	0.0148004	8.30918e-41	3.21524e-33	1.94055e-31	1.23152e-36
ENSG00000165475	1,2,3,4,5	03:03:00	13_20994057_T_C	-0.0847368	0.0154746	4.87796e-08	2.57677e-05	0.0472071	4.87796e-08
ENSG00000032742	1,2,3,4,5	01:03:00	13_21213753_A_T	0.56793	0.0240287	1.21611e-109	1.18981e-88	1.61205e-91	1.59749e-91
ENSG00000032742	1,2,3,4,5	02:03:00	13_21144133_G_A	0.748673	0.0539228	5.46866e-42	3.68849e-33	1.03066e-25	7.63503e-37
ENSG00000032742	1,2,3,4,5	03:03:00	13_21269469_T_A	-0.165203	0.0191481	1.21859e-17	1.98624e-14	8.53519e-08	1.21859e-17
ENSG00000132953	1,2,3,4,5	01:02:00	13_21392846_T_C	0.137894	0.0119548	6.92191e-30	7.88359e-24	1.72015e-26	1.71889e-26
ENSG00000132953	1,2,3,4,5	02:02:00	13_21361513_T_C	-0.0702411	0.0136181	2.73225e-07	0.000100593	0.00377175	2.73225e-07
ENSG00000150459	1,2,3,4,5	01:02:00	13_21722643_C_T	0.280485	0.0114885	4.73895e-116	1.72756e-108	7.7962e-112	7.69202e-112
ENSG00000150459	1,2,3,4,5	02:02:00	13_21773167_T_C	-0.0725305	0.0147386	9.27725e-07	0.000380147	0.512013	9.27725e-07
ENSG00000173141	1,2,3,4,5	01:02:00	13_21772123_A_G	-0.57556	0.0282256	1.87438e-84	3.99829e-71	8.31175e-75	8.26133e-75
ENSG00000173141	1,2,3,4,5	02:02:00	13_21690365_G_A	0.148511	0.024863	2.72698e-09	1.30085e-05	0.811346	2.72698e-09
ENSG00000180776	1,2,3,4,5	01:02:00	13_22035802_G_A	0.149699	0.01439	9.53119e-25	7.38183e-26	9.14832e-29	9.14037e-29
ENSG00000180776	1,2,3,4,5	02:02:00	13_22030702_T_C	-0.108338	0.0200177	6.94252e-08	2.96864e-05	1.42675e-11	6.94252e-08
ENSG00000102683	1,2,3,4,5	01:04:00	13_23754744_T_G	-0.336067	0.0176726	1.77554e-74	1.94226e-67	4.31045e-71	4.28682e-71
ENSG00000102683	1,2,3,4,5	02:04:00	13_23871488_T_C	0.386668	0.0233525	6.01183e-58	5.4082e-38	2.62156e-37	1.60359e-41
ENSG00000102683	1,2,3,4,5	03:04:00	13_23872356_G_A	0.277545	0.0258739	3.62394e-26	3.95441e-16	0.0715641	5.66156e-19
ENSG00000102683	1,2,3,4,5	04:04:00	13_23902260_G_C	-0.197762	0.0293807	2.17117e-11	2.82271e-08	6.55002e-08	2.17117e-11
ENSG00000229558	1,2,3,5	01:02:00	13_23878749_C_T	1.03473	0.0888209	5.14219e-30	2.95192e-35	4.10588e-39	4.09137e-39
ENSG00000229558	1,2,3,5	02:02:00	13_23894170_T_G	0.300933	0.0318374	1.32429e-20	1.82419e-17	3.66742e-30	1.32429e-20
ENSG00000127863	1,2,3,4,5	01:02:00	13_24153369_A_T	-0.218206	0.0374712	6.66271e-09	3.20745e-07	1.12075e-10	1.12063e-10
ENSG00000127863	1,2,3,4,5	02:02:00	13_24215236_T_A	0.118161	0.0202531	6.24649e-09	8.83022e-06	3.01141e-10	6.24649e-09
ENSG00000205861	1,2,3,4	01:04:00	13_24894739_T_C	0.57221	0.0284096	7.02166e-81	3.09469e-94	4.27267e-98	4.20417e-98
ENSG00000205861	1,2,3,4	02:04:00	13_24476230_G_T	-0.481901	0.0409098	8.1178e-31	1.11361e-28	3.71649e-23	6.26694e-32
ENSG00000205861	1,2,3,4	03:04:00	13_24905738_G_A	0.232875	0.0251927	7.07875e-20	2.30427e-18	5.16276e-27	3.19451e-22
ENSG00000205861	1,2,3,4	04:04:00	13_24880292_C_T	-0.176327	0.0318816	3.70046e-08	8.09121e-05	1.86453e-33	3.70046e-08
ENSG00000027001	1,2,3,4,5	01:02:00	13_24463132_C_G	0.387325	0.0337253	1.19336e-29	5.17776e-20	3.40949e-23	3.4076e-23
ENSG00000027001	1,2,3,4,5	02:02:00	13_24435426_A_C	0.117883	0.0206437	1.28831e-08	6.98076e-06	0.164775	1.28831e-08
ENSG00000205863	1,2,3,4,5	01:04:00	13_24894739_T_C	0.62147	0.0300036	8.1925e-87	2.78585e-98	3.86158e-102	3.81833e-102
ENSG00000205863	1,2,3,4,5	02:04:00	13_24469034_T_C	-0.398386	0.0361248	1.59009e-27	2.24051e-24	5.95727e-22	9.10113e-28
ENSG00000205863	1,2,3,4,5	03:04:00	13_24879703_G_A	0.264292	0.0256751	2.83865e-24	5.61556e-05	1.07792e-55	8.19625e-09
ENSG00000205863	1,2,3,4,5	04:04:00	13_24902562_A_C	0.311942	0.0388977	1.75238e-15	6.5637e-05	1.05428e-06	8.67098e-08
ENSG00000273167	1,2,3,4	01:02:00	13_24885864_A_G	0.159434	0.024559	1.11551e-10	2.00956e-13	4.54085e-16	4.53905e-16
ENSG00000273167	1,2,3,4	02:02:00	13_24882475_G_C	0.0873249	0.0166889	1.88428e-07	0.000362705	9.81778e-13	1.88428e-07
ENSG00000182957	1,2,3,4,5	01:02:00	13_24645810_A_G	0.150704	0.0137643	3.61163e-27	5.69938e-23	3.84406e-26	3.84133e-26
ENSG00000182957	1,2,3,4,5	02:02:00	13_24875731_T_C	-0.127236	0.0119393	7.35169e-26	6.94344e-23	7.65761e-25	7.35169e-26
ENSG00000240654	1,2,3,4,5	01:03:00	13_24893568_C_T	-0.270775	0.0217675	2.54331e-34	5.26271e-97	8.29197e-101	8.20144e-101
ENSG00000240654	1,2,3,4,5	02:03:00	13_24881767_T_C	-0.418728	0.0309007	3.71118e-40	4.40177e-36	1.09221e-94	1.86787e-39
ENSG00000240654	1,2,3,4,5	03:03:00	13_24889746_T_C	0.20963	0.0344346	1.35871e-09	4.13208e-06	4.61408e-23	1.35871e-09
ENSG00000205850	1,2,3	01:02:00	13_24900058_A_G	-1.25083	0.0338301	1.68319e-188	1.60818e-188	2.94658e-192	2.53856e-192
ENSG00000205850	1,2,3	02:02:00	13_24903862_T_C	-0.300025	0.042055	1.88366e-12	4.94234e-10	2.42479e-18	1.88366e-12
ENSG00000240868	1,2,3	01:02:00	13_24889769_G_T	-0.616182	0.05174	1.19023e-30	7.93948e-34	7.8004e-37	7.75113e-37
ENSG00000240868	1,2,3	02:02:00	13_24879703_G_A	0.261281	0.0346714	1.09503e-13	3.29074e-10	2.61852e-20	1.09503e-13
ENSG00000205822	1,2,3,4,5	01:04:00	13_25128351_G_A	-0.664414	0.0307176	9.18505e-94	2.16334e-137	1.29109e-140	1.26428e-140
ENSG00000205822	1,2,3,4,5	02:04:00	13_25297283_C_T	-0.366245	0.0706849	2.415e-07	2.51388e-05	0.016325	1.39608e-08
ENSG00000205822	1,2,3,4,5	03:04:00	13_25096347_A_C	0.439992	0.0769187	1.21741e-08	3.18765e-05	9.73368e-14	1.92905e-08
ENSG00000205822	1,2,3,4,5	04:04:00	13_25115157_C_G	0.147856	0.0277971	1.15456e-07	0.000517113	3.7244e-53	1.15456e-07
ENSG00000102699	1,2,3,4,5	01:02:00	13_25040121_A_G	0.151292	0.00943076	1.03169e-54	1.52134e-35	4.62228e-39	4.61473e-39
ENSG00000102699	1,2,3,4,5	02:02:00	13_25084734_T_A	0.1157	0.0132462	4.90848e-18	1.65805e-14	1.64607e-05	4.90848e-18
ENSG00000243008	1,2,3,4	01:03:00	13_25128351_G_A	-0.707858	0.0308572	2.1593e-101	4.04465e-95	4.62312e-98	4.54905e-98
ENSG00000243008	1,2,3,4	02:03:00	13_25096347_A_C	0.557125	0.0904738	9.22781e-10	4.37026e-06	2.44596e-14	1.61635e-09
ENSG00000243008	1,2,3,4	03:03:00	13_25297283_C_T	-0.483944	0.0856074	1.85185e-08	9.27564e-05	0.0319338	1.85185e-08
ENSG00000151849	1,2,3,4,5	01:02:00	13_25513724_C_G	-0.133068	0.0186861	1.46457e-12	3.76825e-21	2.68957e-24	2.68793e-24
ENSG00000151849	1,2,3,4,5	02:02:00	13_25530088_T_C	0.146151	0.0285291	3.2851e-07	0.000791028	3.81709e-19	3.2851e-07
ENSG00000253771	1,2,3,4,5	01:03:00	13_25525488_G_A	-0.455245	0.0260833	8.74902e-64	2.49742e-65	8.24145e-69	8.19911e-69
ENSG00000253771	1,2,3,4,5	02:03:00	13_25466118_C_T	0.221851	0.0293908	6.54511e-14	1.57865e-24	2.36283e-10	8.22968e-28
ENSG00000253771	1,2,3,4,5	03:03:00	13_25563030_A_C	0.226755	0.0346957	7.94183e-11	2.34092e-07	6.99081e-42	7.94183e-11
ENSG00000139505	1,2,3,4,5	01:02:00	13_25861577_A_G	0.315135	0.0209467	1.19154e-48	7.27621e-101	2.53278e-104	2.50322e-104
ENSG00000139505	1,2,3,4,5	02:02:00	13_25845860_G_C	-0.105577	0.0141706	1.3529e-13	1.72879e-10	2.33724e-67	1.3529e-13
ENSG00000132932	1,2,3,4,5	01:02:00	13_26586788_A_C	0.615112	0.0367033	2.97548e-59	2.12181e-185	4.0111e-189	3.86556e-189
ENSG00000132932	1,2,3,4,5	02:02:00	13_26587321_C_A	0.259485	0.0336207	1.81629e-14	9.7776e-11	4.77268e-145	1.81629e-14
ENSG00000132970	1,2,3,4,5	01:02:00	13_27115424_G_T	-0.248719	0.0114788	4.25927e-94	1.89744e-120	2.4562e-123	2.41654e-123
ENSG00000132970	1,2,3,4,5	02:02:00	13_27201814_A_G	0.0711849	0.0110778	1.61801e-10	5.40568e-08	4.03916e-39	1.61801e-10
ENSG00000122035	1,2,3,4,5	01:02:00	13_27845548_C_G	-0.386674	0.020863	3.96299e-71	9.60231e-54	7.90508e-57	7.87741e-57
ENSG00000122035	1,2,3,4,5	02:02:00	13_27840075_A_G	-0.195633	0.0215152	2.1807e-19	7.87026e-16	2.16008e-05	2.1807e-19
ENSG00000122034	1,2,3,4,5	01:03:00	13_27999457_T_C	-0.16828	0.0132591	1.31098e-35	4.42535e-33	7.60775e-37	7.59672e-37
ENSG00000122034	1,2,3,4,5	02:03:00	13_27991676_C_T	0.236405	0.0265808	1.24902e-18	5.66687e-14	2.27191e-20	2.11189e-17
ENSG00000122034	1,2,3,4,5	03:03:00	13_28029896_G_A	-0.0719326	0.0132019	5.67387e-08	0.000180805	1.32367e-06	5.67387e-08
ENSG00000203602	1,2,3,4	01:02:00	13_27999457_T_C	-0.29673	0.0349753	4.73445e-17	3.30527e-10	4.32437e-13	4.32327e-13
ENSG00000203602	1,2,3,4	02:02:00	13_27972025_A_C	0.176708	0.0349742	4.83962e-07	0.000330453	0.00314034	4.83962e-07
ENSG00000122033	1,2,3,4,5	01:02:00	13_28022617_C_T	-0.270472	0.00906557	2.77699e-163	1.80847e-154	3.19186e-158	3.10894e-158
ENSG00000122033	1,2,3,4,5	02:02:00	13_28000963_A_G	0.0926585	0.0172045	8.02576e-08	0.000221286	0.494403	8.02576e-08
ENSG00000139517	1,2,3,4,5	01:04:00	13_28196011_C_A	-0.42813	0.0245541	1.16484e-63	6.42649e-60	1.10416e-63	1.0993e-63
ENSG00000139517	1,2,3,4,5	02:04:00	13_28161939_A_G	0.178446	0.0280749	2.53556e-10	9.12e-10	6.79834e-15	6.67018e-13
ENSG00000139517	1,2,3,4,5	03:04:00	13_27978953_G_C	0.0838955	0.0153734	5.41285e-08	0.000143962	1.96136e-05	2.37843e-07
ENSG00000139517	1,2,3,4,5	04:04:00	13_28305112_G_A	0.0679261	0.0132979	3.5521e-07	0.000169165	2.52911e-10	3.5521e-07
ENSG00000186184	1,2,3,4,5	01:03:00	13_28200461_G_A	0.659884	0.0166876	9.58584e-256	2.68581e-211	4.81543e-215	4.59406e-215
ENSG00000186184	1,2,3,4,5	02:03:00	13_28195972_C_T	0.148968	0.0162051	8.98727e-20	9.4324e-34	4.17961e-10	2.10664e-37
ENSG00000186184	1,2,3,4,5	03:03:00	13_28116559_T_A	0.0938965	0.0111096	5.30048e-17	1.65598e-13	5.27433e-11	5.30048e-17
ENSG00000261485	1,2,3,4,5	01:03:00	13_28758593_G_A	0.587709	0.0476081	7.64137e-34	8.3462e-78	1.03907e-80	1.03175e-80
ENSG00000261485	1,2,3,4,5	02:03:00	13_28709918_T_C	0.220621	0.030615	7.99643e-13	4.9918e-10	2.04256e-57	1.07334e-12
ENSG00000261485	1,2,3,4,5	03:03:00	13_28542961_C_G	0.327511	0.0646121	4.35425e-07	0.00189388	1.47716e-06	4.35425e-07
ENSG00000102755	1,2,3,4,5	01:02:00	13_28967817_G_A	-0.0674005	0.0111401	1.70852e-09	3.03418e-06	1.43569e-09	1.43558e-09
ENSG00000102755	1,2,3,4,5	02:02:00	13_29145323_A_C	-0.0612399	0.0110035	2.95e-08	0.000106359	3.569e-08	2.95e-08
ENSG00000139508	1,2,3,4,5	01:02:00	13_29292867_T_G	0.231995	0.021922	1.56271e-25	3.91855e-101	4.06328e-104	4.01603e-104
ENSG00000139508	1,2,3,4,5	02:02:00	13_29341894_C_T	-0.176857	0.0198774	1.20899e-18	6.76125e-16	2.94178e-98	1.20899e-18
ENSG00000139514	1,2,3,4,5	01:02:00	13_30172458_A_G	-0.13745	0.0139308	1.78164e-22	1.99612e-19	7.39182e-23	7.38785e-23
ENSG00000139514	1,2,3,4,5	02:02:00	13_30119709_A_T	0.146568	0.0214582	1.10619e-11	1.75068e-08	2.53559e-11	1.10619e-11
ENSG00000122042	1,2,3,4,5	01:03:00	13_30494296_T_C	-0.122422	0.017316	2.10642e-12	5.32531e-11	1.08303e-14	1.08281e-14
ENSG00000122042	1,2,3,4,5	02:03:00	13_30442076_A_G	0.0643058	0.0122081	1.52528e-07	4.68308e-06	2.39956e-08	4.4322e-09
ENSG00000122042	1,2,3,4,5	03:03:00	13_30601799_A_G	0.0457883	0.00880115	2.15813e-07	0.000217819	2.06843e-12	2.15813e-07
ENSG00000102781	1,2,3,4,5	01:03:00	13_30871456_A_G	0.200089	0.0154914	8.97599e-37	1.65718e-25	3.01961e-29	3.0169e-29
ENSG00000102781	1,2,3,4,5	02:03:00	13_30802277_T_C	-0.116262	0.0175437	4.3475e-11	7.35653e-11	0.641755	7.41132e-14
ENSG00000102781	1,2,3,4,5	03:03:00	13_30769735_G_A	-0.0679105	0.0125542	7.04869e-08	0.000365992	5.49537e-12	7.04869e-08
ENSG00000132952	1,2,3,4,5	01:02:00	13_31213276_T_C	0.163093	0.0138903	7.09401e-31	2.65372e-25	1.60795e-28	1.60657e-28
ENSG00000132952	1,2,3,4,5	02:02:00	13_31202833_T_C	0.26717	0.0523745	3.68017e-07	0.00189755	5.29563e-05	3.68017e-07
ENSG00000132965	1,2,3,4,5	01:02:00	13_31312178_A_T	0.201697	0.0143946	1.05122e-42	1.41897e-25	2.70823e-29	2.70578e-29
ENSG00000132965	1,2,3,4,5	02:02:00	13_31269540_C_T	0.125368	0.0131003	2.89478e-21	5.70259e-18	1.03068e-06	2.89478e-21
ENSG00000102802	1,2,3,4,5	01:03:00	13_31454521_A_G	0.256436	0.0156417	6.45616e-57	2.41168e-110	4.65746e-114	4.59281e-114
ENSG00000102802	1,2,3,4,5	02:03:00	13_31492155_G_T	-0.110881	0.0151341	3.3565e-13	3.79241e-14	1.18109e-28	3.63278e-17
ENSG00000102802	1,2,3,4,5	03:03:00	13_31469604_C_T	0.129902	0.0210901	8.73623e-10	8.08253e-07	1.21005e-69	8.73623e-10
ENSG00000175664	1,2,3,4,5	01:02:00	13_31531009_G_A	-0.347495	0.0204663	1.12473e-60	2.29945e-47	1.18313e-50	1.17985e-50
ENSG00000175664	1,2,3,4,5	02:02:00	13_31455618_C_T	0.219732	0.0239158	9.37221e-20	1.5052e-16	6.82136e-09	9.37221e-20
ENSG00000120694	1,2,3,4,5	01:02:00	13_31732550_G_C	0.126368	0.0141011	6.91237e-19	2.56141e-30	4.04675e-33	4.04204e-33
ENSG00000120694	1,2,3,4,5	02:02:00	13_31705155_A_G	0.0745781	0.0126899	4.85018e-09	1.43726e-06	3.86407e-23	4.85018e-09
ENSG00000187676	1,2,3,4,5	01:03:00	13_31822667_C_G	-0.346247	0.0239733	3.85726e-45	3.78504e-27	8.74278e-31	8.73404e-31
ENSG00000187676	1,2,3,4,5	02:03:00	13_31838868_C_G	-0.168978	0.0217832	1.34679e-14	1.035e-10	0.0303447	4.64633e-14
ENSG00000187676	1,2,3,4,5	03:03:00	13_31607814_C_A	0.364143	0.0735104	7.86968e-07	0.00310407	0.000186823	7.86968e-07
ENSG00000133116	1,2,3,4,5	01:02:00	13_33672530_C_T	0.0855725	0.0142451	2.22043e-09	5.82977e-05	6.56514e-10	7.24024e-08
ENSG00000133116	1,2,3,4,5	02:02:00	13_33543663_C_T	0.102303	0.0179468	1.36521e-08	0.000101684	6.79671e-09	1.68064e-07
ENSG00000133083	1,2,3,4,5	01:03:00	13_36641930_T_C	0.157991	0.014925	1.5224e-25	1.41866e-41	9.94649e-45	9.92505e-45
ENSG00000133083	1,2,3,4,5	02:03:00	13_36651792_G_C	0.0690571	0.0121218	1.39257e-08	3.57187e-06	2.23464e-29	7.34566e-09
ENSG00000133083	1,2,3,4,5	03:03:00	13_36498356_A_G	-0.0593716	0.0118639	6.07315e-07	0.000415999	6.30099e-05	6.07315e-07
ENSG00000120669	1,2,3,4,5	01:05:00	13_36871573_T_C	0.598651	0.0299391	1.70852e-81	3.40568e-175	8.07283e-178	7.81168e-178
ENSG00000120669	1,2,3,4,5	02:05:00	13_36804235_G_A	0.459011	0.0262356	4.79714e-64	3.56894e-45	6.75691e-156	1.52342e-47
ENSG00000120669	1,2,3,4,5	03:05:00	13_37221311_T_G	0.475561	0.0648389	3.17383e-13	2.80551e-31	1.46231e-17	6.43612e-35
ENSG00000120669	1,2,3,4,5	04:05:00	13_37368201_T_C	0.270386	0.0430036	3.92024e-10	1.18615e-08	1.07014e-09	9.0548e-12
ENSG00000120669	1,2,3,4,5	05:05:00	13_37002538_A_C	0.304074	0.0504141	1.91757e-09	7.55848e-06	8.2535e-05	1.91757e-09
ENSG00000250709	1,2,3,4	01:05:00	13_36857639_T_C	0.562075	0.0345505	2.59277e-55	5.71758e-111	7.44665e-113	7.29033e-113
ENSG00000250709	1,2,3,4	02:05:00	13_37221311_T_G	0.576075	0.0709139	8.76604e-16	2.69724e-29	3.06041e-24	5.90078e-33
ENSG00000250709	1,2,3,4	03:05:00	13_36795382_C_G	0.382613	0.0300399	1.62353e-35	1.88309e-26	6.20833e-88	2.82349e-28
ENSG00000250709	1,2,3,4	04:05:00	13_37368201_T_C	0.278646	0.0458272	1.48613e-09	3.14886e-08	9.50417e-12	4.53274e-11
ENSG00000250709	1,2,3,4	05:05:00	13_37002538_A_C	0.299951	0.0544232	4.12178e-08	0.000106065	1.59735e-08	4.12178e-08
ENSG00000120664	1,2,3,4,5	01:02:00	13_36937156_T_A	-0.322488	0.027816	3.62845e-30	3.14121e-19	6.57107e-23	6.56753e-23
ENSG00000120664	1,2,3,4,5	02:02:00	13_36947051_C_T	0.270322	0.0446301	1.64014e-09	2.07619e-06	0.0821434	1.64014e-09
ENSG00000120699	1,2,3,4,5	01:02:00	13_37577725_A_C	0.285585	0.0201605	1.44256e-43	6.07057e-29	5.1051e-32	5.09956e-32
ENSG00000120699	1,2,3,4,5	02:02:00	13_37565951_C_T	-0.108462	0.0135095	1.62817e-15	7.51512e-13	0.00136463	1.62817e-15
ENSG00000133110	1,2,3,4,5	01:02:00	13_37906078_C_T	0.526271	0.0393644	3.52883e-39	1.65968e-24	4.80824e-27	4.80457e-27
ENSG00000133110	1,2,3,4,5	02:02:00	13_38051337_A_G	-0.394732	0.0462614	2.7017e-17	1.24552e-13	0.0295191	2.7017e-17
ENSG00000230058	1,2,3,4	01:02:00	13_40957298_C_T	0.424095	0.0487163	7.47149e-18	9.24456e-19	4.24405e-22	4.24072e-22
ENSG00000230058	1,2,3,4	02:02:00	13_40879002_G_C	0.139289	0.026149	1.1362e-07	0.000274484	8.09137e-12	1.1362e-07
ENSG00000102743	1,2,3,4,5	01:02:00	13_41370996_A_G	0.357532	0.0206941	1.2573e-62	2.31646e-50	1.27752e-53	1.27354e-53
ENSG00000102743	1,2,3,4,5	02:02:00	13_41403113_T_C	-0.238421	0.0348106	9.73614e-12	4.11956e-09	0.157753	9.73614e-12
ENSG00000176268	1,2,3,4,5	01:02:00	13_41433999_A_T	0.335779	0.0299707	2.46277e-28	2.3616e-52	1.78325e-54	1.77752e-54
ENSG00000176268	1,2,3,4,5	02:02:00	13_41448398_G_C	0.216983	0.0296575	3.6144e-13	7.42124e-10	4.62438e-38	3.6144e-13
ENSG00000239827	1,2,3,4,5	01:02:00	13_41454156_G_A	-0.331238	0.0302469	3.53016e-27	5.80339e-20	6.29502e-23	6.29162e-23
ENSG00000239827	1,2,3,4,5	02:02:00	13_41415292_T_C	0.288732	0.0564259	3.38732e-07	0.000193944	0.00891396	3.38732e-07
ENSG00000120688	1,2,3,4,5	01:02:00	13_41611271_A_G	0.3031	0.0245858	9.1908e-34	1.22355e-37	9.06067e-41	9.04451e-41
ENSG00000120688	1,2,3,4,5	02:02:00	13_41644722_A_C	-0.0692824	0.0102849	2.09253e-11	1.40896e-08	1.82714e-17	2.09253e-11
ENSG00000102760	1,2,3,4,5	01:03:00	13_42184792_T_C	0.794011	0.0212645	3.44251e-234	2.19154e-278	6.12484e-282	5.66701e-282
ENSG00000102760	1,2,3,4,5	02:03:00	13_42078610_C_T	0.163027	0.0268782	1.55825e-09	5.44805e-05	8.2766e-06	4.18835e-08
ENSG00000102760	1,2,3,4,5	03:03:00	13_42033698_G_C	0.122044	0.0240331	4.14928e-07	0.00121663	5.1451e-39	4.14928e-07
ENSG00000102763	1,2,3,4,5	01:02:00	13_42408293_A_G	-0.0894032	0.00989436	3.60663e-19	1.41467e-11	2.71395e-14	2.71342e-14
ENSG00000102763	1,2,3,4,5	02:02:00	13_42515899_T_C	0.0485554	0.00924681	1.66559e-07	6.80264e-05	0.022585	1.66559e-07
ENSG00000023516	1,2,3,4,5	01:02:00	13_42848853_G_A	-0.110076	0.00876594	6.36162e-35	9.87506e-66	9.00504e-69	8.95883e-69
ENSG00000023516	1,2,3,4,5	02:02:00	13_42924883_C_G	0.0430913	0.00780108	3.73118e-08	3.33677e-05	7.8034e-43	3.73118e-08
ENSG00000133106	1,2,3,4,5	01:02:00	13_43477288_T_C	0.170529	0.0190485	7.49133e-19	3.07932e-12	1.12597e-15	1.12571e-15
ENSG00000133106	1,2,3,4,5	02:02:00	13_43559768_A_G	-0.146477	0.0169796	1.22672e-17	5.11002e-14	1.11839e-14	1.22672e-17
ENSG00000120675	1,2,3,4,5	01:04:00	13_43597706_C_T	-0.899024	0.0167611	8.53914e-395	8.67924e-491	2.216957e-494	1.79695e-494
ENSG00000120675	1,2,3,4,5	02:04:00	13_43555687_A_G	-0.104525	0.0177804	4.80532e-09	7.79851e-26	0.304106	2.88712e-29
ENSG00000120675	1,2,3,4,5	03:04:00	13_43559768_A_G	-0.124155	0.013258	1.91318e-20	1.46633e-11	3.76671e-20	3.05058e-15
ENSG00000120675	1,2,3,4,5	04:04:00	13_43678674_T_C	-0.101992	0.0140412	5.29591e-13	2.34013e-10	1.14574e-149	5.29591e-13
ENSG00000120658	1,2,3,4,5	01:03:00	13_44433363_G_A	0.139067	0.015742	2.09225e-18	7.54646e-20	8.66238e-23	8.65777e-23
ENSG00000120658	1,2,3,4,5	02:03:00	13_43911576_C_T	0.114214	0.0208679	4.95098e-08	4.04729e-05	6.45718e-08	1.29351e-07
ENSG00000120658	1,2,3,4,5	03:03:00	13_44364229_C_T	-0.100631	0.0195969	3.08267e-07	0.000246169	2.04981e-11	3.08267e-07
ENSG00000179630	1,2,3,4,5	01:03:00	13_44409878_C_T	0.617333	0.0520931	2.11711e-31	1.05635e-21	2.49954e-25	2.49787e-25
ENSG00000179630	1,2,3,4,5	02:03:00	13_44479000_A_G	-0.135205	0.0190704	1.83048e-12	3.74133e-09	0.00198053	9.14166e-12
ENSG00000179630	1,2,3,4,5	03:03:00	13_44230580_G_T	-0.166861	0.0333602	6.1543e-07	0.00117942	1.7501e-06	6.1543e-07
ENSG00000151773	1,2,3,4,5	01:05:00	13_44460470_T_C	0.621124	0.0164356	2.44287e-238	6.19499e-198	1.8e-201	1.72659e-201
ENSG00000151773	1,2,3,4,5	02:05:00	13_44409878_C_T	1.20821	0.062225	2.61271e-77	3.11249e-62	1.01719e-22	7.52899e-66
ENSG00000151773	1,2,3,4,5	03:05:00	13_44538830_C_T	-0.272265	0.0229984	2.45068e-31	1.61285e-24	0.0437307	4.88377e-28
ENSG00000151773	1,2,3,4,5	04:05:00	13_44454734_G_A	-0.307339	0.0339743	3.30849e-19	7.61386e-17	3.81756e-52	4.58529e-20
ENSG00000151773	1,2,3,4,5	05:05:00	13_44499646_G_A	-0.158881	0.031632	5.52701e-07	0.00103966	0.000130007	5.52701e-07
ENSG00000227258	1,2,3,4,5	01:02:00	13_44711625_T_C	0.741845	0.043313	1.20521e-61	2.26578e-164	5.86778e-168	5.69721e-168
ENSG00000227258	1,2,3,4,5	02:02:00	13_44710561_A_G	-0.48126	0.0315158	5.3789e-50	1.50416e-46	1.17996e-157	5.3789e-50
ENSG00000139656	1,2,3	01:02:00	13_44708720_G_A	-0.712242	0.0665745	2.38412e-25	3.08397e-66	1.56614e-69	1.53143e-69
ENSG00000139656	1,2,3	02:02:00	13_44710561_A_G	-0.456103	0.0466883	1.39854e-21	5.52019e-19	6.35422e-67	1.39854e-21
ENSG00000151778	1,2,3,4,5	01:02:00	13_44861721_G_T	0.135118	0.0192039	2.67032e-12	6.83558e-11	3.25319e-14	3.25256e-14
ENSG00000151778	1,2,3,4,5	02:02:00	13_44957901_A_C	0.304766	0.060164	4.42833e-07	0.000828102	5.33672e-09	4.42833e-07
ENSG00000102804	1,2,3,4,5	01:02:00	13_44690330_A_G	0.242672	0.0214644	8.25251e-29	3.76749e-27	2.83339e-30	2.83065e-30
ENSG00000102804	1,2,3,4,5	02:02:00	13_45216656_G_A	-0.252012	0.045269	2.92474e-08	6.17831e-05	1.00917e-09	2.92474e-08
ENSG00000170919	1,2,3,4,5	01:03:00	13_45976349_G_A	0.27797	0.0210141	2.03545e-38	5.22361e-39	2.24748e-42	2.24315e-42
ENSG00000170919	1,2,3,4,5	02:03:00	13_45948301_A_T	-0.409337	0.0371318	1.65418e-27	4.4093e-22	9.29348e-28	1.14406e-25
ENSG00000170919	1,2,3,4,5	03:03:00	13_45933611_A_G	-0.221201	0.0318858	5.31173e-12	1.26611e-08	2.55943e-11	5.31173e-12
ENSG00000174032	1,2,3,4,5	01:02:00	13_45991985_C_T	0.323434	0.0115213	1.92305e-147	3.12574e-162	1.40116e-165	1.3615e-165
ENSG00000174032	1,2,3,4,5	02:02:00	13_45970108_G_A	0.154981	0.0304557	3.92627e-07	0.00150703	1.35435e-25	3.92627e-07
ENSG00000235903	1,2,3,5	01:02:00	13_46674909_G_A	-0.279869	0.03748	1.42662e-13	1.25712e-26	5.32205e-30	5.31113e-30
ENSG00000235903	1,2,3,5	02:02:00	13_46685361_T_C	0.200915	0.0407939	9.42153e-07	0.0012021	3.43274e-23	9.42153e-07
ENSG00000102468	1,2,3,4,5	01:02:00	13_47468309_T_G	0.151589	0.021536	2.61628e-12	3.64986e-09	1.41934e-12	1.41913e-12
ENSG00000102468	1,2,3,4,5	02:02:00	13_48023791_T_A	0.280132	0.0525381	1.0761e-07	8.87656e-06	2.17689e-07	1.0761e-07
ENSG00000260388	1,2,3,4,5	01:02:00	13_48595614_A_G	-0.669015	0.0476524	7.37556e-43	1.11716e-41	2.27952e-44	2.27469e-44
ENSG00000260388	1,2,3,4,5	02:02:00	13_48672074_C_G	0.561365	0.0625652	6.28419e-19	1.57591e-15	3.37368e-20	6.28419e-19
ENSG00000136143	1,2,3,4,5	01:02:00	13_48618170_C_T	0.177258	0.012952	6.7368e-41	5.28232e-56	5.55841e-59	5.53744e-59
ENSG00000136143	1,2,3,4,5	02:02:00	13_48496664_A_G	0.269007	0.0323426	1.59874e-16	1.77425e-14	2.08013e-33	1.59874e-16
ENSG00000136146	1,2,3,4,5	01:03:00	13_48712946_A_C	-0.179541	0.0240815	1.30401e-13	1.756e-12	1.61487e-15	1.6145e-15
ENSG00000136146	1,2,3,4,5	02:03:00	13_48700188_T_C	0.335789	0.0439081	3.10506e-14	7.11307e-10	1.58249e-13	2.1401e-13
ENSG00000136146	1,2,3,4,5	03:03:00	13_48672074_C_G	0.140453	0.0282877	7.4204e-07	0.000382273	1.32594e-07	7.4204e-07
ENSG00000136161	1,2,3,4,5	01:02:00	13_48915323_C_A	-0.243533	0.0201694	1.68806e-32	2.85637e-19	1.85031e-22	1.84935e-22
ENSG00000136161	1,2,3,4,5	02:02:00	13_48974742_G_A	0.135922	0.014968	2.42363e-19	2.15752e-16	1.32609e-09	2.42363e-19
ENSG00000102547	1,2,3,4,5	01:02:00	13_49918175_G_T	-0.214849	0.0215882	7.86417e-23	4.58534e-25	1.12621e-28	1.12524e-28
ENSG00000102547	1,2,3,4,5	02:02:00	13_50075929_T_C	-0.0849119	0.016401	2.46727e-07	0.000100756	8.8823e-12	2.46727e-07
ENSG00000136147	1,2,3,4,5	01:02:00	13_50099540_C_T	0.383372	0.0167099	4.27254e-104	6.44608e-22	5.42962e-64	1.70372e-24
ENSG00000136147	1,2,3,4,5	02:02:00	13_50065210_G_A	-0.280063	0.0201239	3.56339e-42	2.28093e-11	0.611876	2.32273e-14
ENSG00000136144	1,2,3,4,5	01:02:00	13_50159306_A_T	-0.234576	0.0156485	2.49616e-48	8.65131e-35	1.55886e-37	1.55651e-37
ENSG00000136144	1,2,3,4,5	02:02:00	13_50137393_T_C	0.147301	0.0173092	3.26328e-17	1.65074e-14	1.20743e-06	3.26328e-17
ENSG00000123179	1,2,3,4,5	01:03:00	13_50283389_T_C	-0.69903	0.014501	1.59423e-341	1.06456e-268	2.68795e-272	2.49898e-272
ENSG00000123179	1,2,3,4,5	02:03:00	13_50264200_A_C	-0.366121	0.0127343	1.96462e-153	4.09855e-135	1.75416e-74	1.25573e-138
ENSG00000123179	1,2,3,4,5	03:03:00	13_50084422_A_G	0.222117	0.0281828	5.17148e-15	1.02362e-11	0.000523836	5.17148e-15
ENSG00000102753	1,2,3,4,5	01:02:00	13_50302608_T_A	-0.239408	0.0277153	1.11346e-17	1.09174e-15	2.59408e-19	2.59311e-19
ENSG00000102753	1,2,3,4,5	02:02:00	13_50289170_A_T	0.0875394	0.012305	1.54028e-12	5.14181e-10	1.89726e-14	1.54028e-12
ENSG00000123178	1,2,3,4,5	01:02:00	13_50474087_T_C	-0.242889	0.0251118	1.11509e-21	3.35215e-16	1.53965e-19	1.53905e-19
ENSG00000123178	1,2,3,4,5	02:02:00	13_50510743_C_G	-0.213053	0.0359778	3.71267e-09	4.14634e-06	2.06724e-06	3.71267e-09
ENSG00000231607	1,2,3,4,5	01:02:00	13_50677427_G_A	0.173206	0.0298937	7.91208e-09	1.08227e-07	2.09724e-10	2.09704e-10
ENSG00000231607	1,2,3,4,5	02:02:00	13_50590871_A_C	-0.215495	0.043093	6.18805e-07	0.000383955	1.21308e-08	6.18805e-07
ENSG00000136104	1,2,3,4,5	01:02:00	13_51483184_T_C	-1.34209	0.0392113	2.75925e-204	2.55358e-185	1.39566e-188	1.34529e-188
ENSG00000136104	1,2,3,4,5	02:02:00	13_51484445_C_T	0.447057	0.0136819	1.39189e-189	5.1066e-186	1.07791e-178	1.39189e-189
ENSG00000233672	1,2,3,5	01:02:00	13_51484617_A_T	-0.615146	0.0328428	4.19584e-70	5.84411e-62	3.12709e-65	3.09627e-65
ENSG00000233672	1,2,3,5	02:02:00	13_51516310_A_G	-0.516387	0.0900944	1.21388e-08	7.3882e-06	0.000462078	1.21388e-08
ENSG00000123201	1,2,3,4,5	01:02:00	13_51631607_T_C	-0.342858	0.0333726	3.4404e-24	2.55871e-32	6.81987e-36	6.81051e-36
ENSG00000123201	1,2,3,4,5	02:02:00	13_51666287_T_C	0.621587	0.0883009	2.60667e-12	6.38212e-09	7.00336e-24	2.60667e-12
ENSG00000226792	2,3,5	01:03:00	13_51743754_G_A	0.630527	0.0424686	2.29765e-45	7.93901e-93	2.18166e-96	2.1004e-96
ENSG00000226792	2,3,5	02:03:00	13_51751744_G_C	-0.468924	0.0353348	3.04241e-37	5.29704e-32	9.07385e-75	3.50642e-35
ENSG00000226792	2,3,5	03:03:00	13_51737060_C_T	0.4912	0.0688168	1.77825e-12	3.3443e-09	8.78088e-26	1.77825e-12
ENSG00000150510	1,2,3,4,5	01:04:00	13_51798330_T_C	-0.212489	0.0186231	2.70974e-29	3.76262e-23	3.90412e-26	3.90134e-26
ENSG00000150510	1,2,3,4,5	02:04:00	13_51829818_C_G	-0.141703	0.0195864	6.52444e-13	1.40315e-11	5.7038e-09	3.86124e-15
ENSG00000150510	1,2,3,4,5	03:04:00	13_51722405_C_T	0.113677	0.0180746	3.87381e-10	1.30064e-07	3.66744e-11	5.23772e-11
ENSG00000150510	1,2,3,4,5	04:04:00	13_51769573_A_G	-0.323416	0.0566832	1.32438e-08	1.0223e-05	1.51683e-13	1.32438e-08
ENSG00000139668	1,2,3,4,5	01:02:00	13_52312297_A_G	0.537451	0.0224894	8.30732e-112	4.82105e-99	9.55352e-102	9.44732e-102
ENSG00000139668	1,2,3,4,5	02:02:00	13_52334619_C_T	0.11178	0.0170894	7.66263e-11	2.02441e-07	0.0270663	7.66263e-11
ENSG00000102796	1,2,3,4,5	01:02:00	13_52320297_T_C	-0.141862	0.0151084	1.51645e-20	1.46271e-19	3.37594e-22	3.37424e-22
ENSG00000102796	1,2,3,4,5	02:02:00	13_52371754_G_A	0.0898572	0.0119185	6.99452e-14	6.80178e-11	1.08767e-15	6.99452e-14
ENSG00000123191	1,2,3,4,5	01:02:00	13_52613337_G_A	-0.605567	0.0188661	3.59022e-184	1.10261e-154	7.78183e-158	7.58062e-158
ENSG00000123191	1,2,3,4,5	02:02:00	13_52614951_G_A	-0.130564	0.0122065	4.9228e-26	1.70227e-23	0.118092	4.9228e-26
ENSG00000136098	1,2,3,4,5	01:03:00	13_52714837_C_A	0.457814	0.0145333	1.56332e-178	1.67658e-183	9.4646e-187	9.12916e-187
ENSG00000136098	1,2,3,4,5	02:03:00	13_52863393_C_T	0.190484	0.031186	1.19989e-09	3.58178e-07	1.64718e-24	1.91899e-10
ENSG00000136098	1,2,3,4,5	03:03:00	13_52867225_G_A	-0.172286	0.0335651	3.1179e-07	8.39013e-05	0.691512	3.1179e-07
ENSG00000272281	1,2,3,5	01:02:00	13_53195036_A_G	0.823286	0.0715471	2.35329e-29	1.03723e-37	5.63784e-40	5.61701e-40
ENSG00000272281	1,2,3,5	02:02:00	13_52783120_G_A	-0.232015	0.0318971	5.76474e-13	3.82232e-10	2.55931e-24	5.76474e-13
ENSG00000136100	1,2,3,4,5	01:02:00	13_53159205_C_T	-0.129312	0.00953448	3.1745e-40	7.90822e-39	2.4324e-42	2.42771e-42
ENSG00000136100	1,2,3,4,5	02:02:00	13_52818371_G_C	0.108682	0.019539	3.00282e-08	7.54205e-06	5.42879e-10	3.00282e-08
ENSG00000136108	1,2,3,4,5	01:02:00	13_53040822_A_G	-0.697234	0.0115716	1.34355e-459	8.53704e-437	6.362584e-440	5.35814e-440
ENSG00000136108	1,2,3,4,5	02:02:00	13_52975496_G_A	-0.266828	0.0274247	6.52327e-22	9.3393e-20	0.00802767	6.52327e-22
ENSG00000083544	1,2,3,4,5	01:02:00	13_61052747_G_A	0.181388	0.0231988	8.37681e-15	9.79925e-60	8.67212e-63	8.63503e-63
ENSG00000083544	1,2,3,4,5	02:02:00	13_60970541_T_C	0.153102	0.0216376	2.01979e-12	7.89953e-10	3.96735e-60	2.01979e-12
ENSG00000184226	1,2,3,4,5	01:02:00	13_67831033_A_G	-0.129835	0.014693	2.04738e-18	4.39592e-16	2.71942e-19	2.7184e-19
ENSG00000184226	1,2,3,4,5	02:02:00	13_67732275_T_C	0.120487	0.0160065	7.64724e-14	5.81897e-11	1.35703e-14	7.64724e-14
ENSG00000226846	1,2,3,4	01:02:00	13_71741392_T_C	-0.485553	0.0549751	2.54625e-18	1.50273e-11	3.85685e-14	3.85569e-14
ENSG00000226846	1,2,3,4	02:02:00	13_71590579_A_T	0.218547	0.0288834	6.30641e-14	5.06363e-11	9.94264e-10	6.30641e-14
ENSG00000136122	1,2,3,4,5	01:03:00	13_73499773_G_A	-0.753116	0.0688877	4.30361e-27	6.01047e-11	2.61075e-14	2.61024e-14
ENSG00000136122	1,2,3,4,5	02:03:00	13_73289647_G_A	0.673338	0.0981558	9.04775e-12	2.08159e-08	0.942165	2.66923e-11
ENSG00000136122	1,2,3,4,5	03:03:00	13_73329358_G_A	-0.132089	0.0195504	1.82946e-11	7.57681e-09	3.19695e-13	1.82946e-11
ENSG00000083535	1,2,3,4,5	01:02:00	13_73595330_C_T	-0.080056	0.012715	3.70566e-10	4.32403e-09	2.22573e-12	2.22542e-12
ENSG00000083535	1,2,3,4,5	02:02:00	13_72832633_G_C	-0.2104	0.0403671	2.04988e-07	0.000385159	4.38473e-09	2.04988e-07
ENSG00000102554	1,2,3,4,5	01:04:00	13_73634859_C_T	-0.194229	0.0236767	4.04296e-16	2.58867e-18	1.2976e-21	1.29698e-21
ENSG00000102554	1,2,3,4,5	02:04:00	13_74191634_C_T	-0.133998	0.0189938	2.34321e-12	1.50669e-12	3.76712e-16	9.21906e-16
ENSG00000102554	1,2,3,4,5	03:04:00	13_73272900_C_T	0.122587	0.0193877	3.13177e-10	4.63356e-07	6.74935e-21	4.15769e-10
ENSG00000102554	1,2,3,4,5	04:04:00	13_73863802_T_C	-0.125991	0.0212437	3.52151e-09	1.49756e-06	4.12828e-07	3.52151e-09
ENSG00000136111	1,2,3,4,5	01:03:00	13_75885418_G_A	0.367978	0.0115123	7.67744e-183	2.98337e-166	1.01911e-169	9.88901e-170
ENSG00000136111	1,2,3,4,5	02:03:00	13_76075930_T_C	0.219192	0.0226066	8.96091e-22	2.10031e-21	3.13553e-17	7.43877e-24
ENSG00000136111	1,2,3,4,5	03:03:00	13_76029746_C_T	0.154221	0.0211364	4.17537e-13	7.39182e-10	4.86873e-07	4.17537e-13
ENSG00000118939	1,2,3,4,5	01:02:00	13_76151537_G_A	0.252834	0.0221537	2.60754e-29	1.42312e-18	1.12673e-21	1.12619e-21
ENSG00000118939	1,2,3,4,5	02:02:00	13_76140634_A_G	-0.0919511	0.0154551	3.14321e-09	1.23608e-06	0.54891	3.14321e-09
ENSG00000261105	1,2,3,5	01:02:00	13_76220623_G_C	-0.41274	0.0198354	4.0925e-84	5.75861e-91	1.1472e-94	1.12385e-94
ENSG00000261105	1,2,3,5	02:02:00	13_76196867_C_T	0.181314	0.0320849	1.92535e-08	1.03114e-05	6.38865e-16	1.92535e-08
ENSG00000178695	1,2,3,4,5	01:02:00	13_77102168_C_T	-0.138489	0.0187366	2.09012e-13	1.01373e-11	5.05498e-15	5.05388e-15
ENSG00000178695	1,2,3,4,5	02:02:00	13_76796921_G_A	0.210802	0.0396396	1.16114e-07	0.000374148	6.21354e-09	1.16114e-07
ENSG00000102805	1,2,3,4,5	01:05:00	13_77575396_G_A	-0.484235	0.0251817	5.64505e-76	1.20534e-45	3.44931e-49	3.44029e-49
ENSG00000102805	1,2,3,4,5	02:05:00	13_77570631_C_T	-0.518479	0.0463231	2.8018e-28	1.81851e-23	1.61682e-16	7.38146e-27
ENSG00000102805	1,2,3,4,5	03:05:00	13_77527764_T_A	0.372331	0.0497904	1.10675e-13	5.85024e-13	8.4729e-05	2.02793e-16
ENSG00000102805	1,2,3,4,5	04:05:00	13_77707477_T_C	-0.299464	0.0429637	4.23527e-12	2.42472e-06	1.45237e-12	5.23356e-10
ENSG00000102805	1,2,3,4,5	05:05:00	13_77503800_T_C	0.104344	0.0171692	1.44914e-09	3.67022e-06	0.000790122	1.44914e-09
ENSG00000005812	1,2,3,4,5	01:02:00	13_77594330_G_C	0.0658872	0.00866909	4.43087e-14	7.64769e-21	2.01151e-24	2.01027e-24
ENSG00000005812	1,2,3,4,5	02:02:00	13_77816214_G_A	-0.11442	0.0176911	1.23533e-10	2.40762e-08	7.37895e-21	1.23533e-10
ENSG00000005810	1,2,3,4,5	01:02:00	13_78038670_T_G	-0.167078	0.0182648	1.34114e-19	3.12971e-17	4.37187e-20	4.37009e-20
ENSG00000005810	1,2,3,4,5	02:02:00	13_78034782_A_C	-0.198337	0.0309792	1.88405e-10	7.65261e-08	8.17615e-11	1.88405e-10
ENSG00000136160	1,2,3,4,5	01:02:00	13_78480289_T_G	0.336715	0.0175173	5.83027e-76	6.08118e-71	7.22061e-74	7.17789e-74
ENSG00000136160	1,2,3,4,5	02:02:00	13_78498891_G_A	0.160249	0.0216472	1.9222e-13	1.20493e-10	1.45482e-06	1.9222e-13
ENSG00000227354	1,2,3,4,5	01:03:00	13_79961144_G_C	1.12416	0.0240672	1.11724e-326	3.99705e-341	3.593863e-344	3.21483e-344
ENSG00000227354	1,2,3,4,5	02:03:00	13_80116759_A_G	-0.339653	0.0355518	3.36863e-21	1.44835e-13	2.34424e-18	8.4302e-17
ENSG00000227354	1,2,3,4,5	03:03:00	13_80000662_T_C	-0.103267	0.0170433	1.61963e-09	3.13856e-07	2.73447e-19	1.61963e-09
ENSG00000229246	1,2,3,4,5	01:02:00	13_81619275_C_T	-0.707623	0.0539081	6.97476e-38	3.35324e-40	9.77116e-44	9.75104e-44
ENSG00000229246	1,2,3,4,5	02:02:00	13_81483868_G_A	-0.140371	0.0238226	4.42656e-09	1.43958e-05	6.2075e-15	4.42656e-09
ENSG00000183098	1,2,3,4,5	01:02:00	13_93902082_T_C	0.206089	0.0167079	8.51401e-34	9.8112e-59	4.61354e-62	4.59426e-62
ENSG00000183098	1,2,3,4,5	02:02:00	13_93895342_C_T	0.14108	0.0217436	1.08011e-10	2.87599e-07	2.68495e-39	1.08011e-10
ENSG00000080166	1,2,3,4,5	01:04:00	13_95156974_G_A	0.53085	0.0344087	6.25415e-51	3.15697e-91	6.41898e-94	6.35796e-94
ENSG00000080166	1,2,3,4,5	02:04:00	13_95120115_C_T	-0.222884	0.0339762	6.768e-11	4.32215e-06	7.22135e-23	6.76909e-09
ENSG00000080166	1,2,3,4,5	03:04:00	13_95188134_C_T	-0.191561	0.0345752	3.3994e-08	0.00066391	5.47963e-42	2.17413e-07
ENSG00000080166	1,2,3,4,5	04:04:00	13_95208924_C_T	-0.200591	0.0389829	2.91641e-07	0.00149076	3.57925e-10	2.91641e-07
ENSG00000152749	1,2,3,4,5	01:04:00	13_95253920_T_G	0.459707	0.0172885	2.24481e-134	1.10014e-170	2.5125e-174	2.43418e-174
ENSG00000152749	1,2,3,4,5	02:04:00	13_95281296_A_G	0.193023	0.0165512	1.72325e-30	3.41388e-23	3.26395e-43	1.2149e-26
ENSG00000152749	1,2,3,4,5	03:04:00	13_95208924_C_T	-0.257011	0.0208101	7.20774e-34	1.17683e-26	3.2049e-10	2.19722e-30
ENSG00000152749	1,2,3,4,5	04:04:00	13_95222890_C_A	0.0617424	0.0125092	8.61816e-07	0.00151347	1.69819e-58	8.61816e-07
ENSG00000125257	1,2,3,4,5	01:03:00	13_95936335_T_C	0.176955	0.0208496	3.95078e-17	3.01501e-19	5.88406e-23	5.88088e-23
ENSG00000125257	1,2,3,4,5	02:03:00	13_95976073_T_C	-0.122251	0.015472	4.41977e-15	4.61598e-11	4.31895e-16	4.81385e-14
ENSG00000125257	1,2,3,4,5	03:03:00	13_95996355_A_T	-0.127843	0.0199037	1.6488e-10	3.46316e-07	3.24954e-16	1.6488e-10
ENSG00000247400	1,2,3,4,5	01:02:00	13_96402693_A_G	-0.325016	0.0206046	4.72344e-53	7.18282e-06	5.49132e-40	6.48594e-09
ENSG00000247400	1,2,3,4,5	02:02:00	13_96521060_G_T	0.238414	0.0284995	1.07789e-16	5.03856e-05	0.00263041	6.8655e-08
ENSG00000102595	1,2,3,4,5	01:04:00	13_96550754_A_G	0.290763	0.0140531	1.21523e-86	1.57384e-112	3.62554e-116	3.57339e-116
ENSG00000102595	1,2,3,4,5	02:04:00	13_96625814_T_G	-0.270188	0.0320396	6.20398e-17	2.22258e-08	1.3978e-19	1.03601e-11
ENSG00000102595	1,2,3,4,5	03:04:00	13_96558456_C_T	0.25695	0.019347	1.06484e-38	8.44636e-06	1.47927e-66	1.0622e-08
ENSG00000102595	1,2,3,4,5	04:04:00	13_96753471_G_A	0.0796021	0.0149327	1.08398e-07	0.000272072	0.0186734	1.08398e-07
ENSG00000165621	1,2,3,4,5	01:02:00	13_97612539_C_T	0.266967	0.0222164	3.2501e-32	1.71644e-12	1.54093e-59	1.36718e-15
ENSG00000165621	1,2,3,4,5	02:02:00	13_97649922_C_G	-0.38263	0.0229193	7.71928e-59	4.24269e-16	4.31821e-87	3.32747e-19
ENSG00000125249	1,2,3,4,5	01:02:00	13_98406102_A_G	-0.0706225	0.00888212	2.99604e-15	9.18021e-12	2.49676e-15	2.49619e-15
ENSG00000125249	1,2,3,4,5	02:02:00	13_97924680_C_A	0.199293	0.0286878	4.96441e-12	1.18069e-08	4.44468e-12	4.96441e-12
ENSG00000065150	1,2,3,4,5	01:02:00	13_98520798_G_A	0.163487	0.0119699	9.53341e-41	3.46261e-45	8.27402e-49	8.25273e-49
ENSG00000065150	1,2,3,4,5	02:02:00	13_98543019_C_G	-0.13001	0.0132309	2.61451e-22	2.59742e-19	7.84286e-28	2.61451e-22
ENSG00000152767	1,2,3,4,5	01:02:00	13_99029596_T_G	0.109509	0.016099	1.33998e-11	2.21667e-08	1.5071e-11	1.50691e-11
ENSG00000152767	1,2,3,4,5	02:02:00	13_98824806_A_C	0.0978161	0.0163159	2.38829e-09	1.03042e-06	2.7224e-09	2.38829e-09
ENSG00000102572	1,2,3,4,5	01:03:00	13_99104004_T_C	0.140459	0.0143121	2.9448e-22	1.5949e-14	1.44525e-17	1.44481e-17
ENSG00000102572	1,2,3,4,5	02:03:00	13_99248450_C_T	-0.0778749	0.0129874	2.37418e-09	2.28817e-07	0.00421279	1.39728e-10
ENSG00000102572	1,2,3,4,5	03:03:00	13_99117841_C_T	-0.110174	0.0203989	7.38343e-08	0.000247627	5.48425e-13	7.38343e-08
ENSG00000088387	1,2,3,4,5	01:02:00	13_99746890_A_G	0.113869	0.0108792	5.03958e-25	1.24023e-06	8.20716e-16	9.19504e-10
ENSG00000088387	1,2,3,4,5	02:02:00	13_99542553_C_T	0.06686	0.00835001	1.9278e-15	0.00185005	5.43544e-06	5.63569e-07
ENSG00000260992	1,2,3,4,5	01:03:00	13_99739668_G_A	-0.179824	0.0272262	5.03446e-11	3.99985e-79	7.34158e-83	7.28704e-83
ENSG00000260992	1,2,3,4,5	02:03:00	13_99739716_A_C	-0.258979	0.0319898	9.56934e-16	8.21966e-13	2.73765e-34	2.51269e-15
ENSG00000260992	1,2,3,4,5	03:03:00	13_99648963_C_T	-0.142748	0.0267216	1.01915e-07	3.81331e-05	1.44684e-73	1.01915e-07
ENSG00000125246	1,2,3,4,5	01:05:00	13_100518634_C_T	-1.56526	0.0492414	4.78358e-181	2.54674e-102	5.33481e-106	5.27057e-106
ENSG00000125246	1,2,3,4,5	02:05:00	13_100310215_G_C	-0.369385	0.0264928	2.63168e-42	2.57086e-42	1.13908e-33	5.69621e-46
ENSG00000125246	1,2,3,4,5	03:05:00	13_100529975_C_T	0.271269	0.0183867	6.33738e-47	1.64436e-34	4.06069e-10	7.60872e-38
ENSG00000125246	1,2,3,4,5	04:05:00	13_100518580_A_G	0.254529	0.0178461	4.21801e-44	1.03277e-35	6.60228e-20	2.15116e-39
ENSG00000125246	1,2,3,4,5	05:05:00	13_99943868_A_G	-0.278444	0.0363683	2.91336e-14	4.68656e-11	0.000232025	2.91336e-14
ENSG00000134864	1,2,3,4,5	01:05:00	13_101381890_A_G	0.316073	0.0635023	6.97684e-07	1.05441e-24	2.1537e-28	2.15188e-28
ENSG00000134864	1,2,3,4,5	02:05:00	13_101189704_C_T	-0.405547	0.0325567	2.10769e-34	1.4593e-20	1.76278e-25	2.97845e-24
ENSG00000134864	1,2,3,4,5	03:05:00	13_101233805_A_C	-0.16795	0.0270419	6.35239e-10	2.05777e-09	0.0335298	1.78745e-12
ENSG00000134864	1,2,3,4,5	04:05:00	13_101240273_T_C	0.255931	0.0397674	1.52152e-10	0.0019624	3.15804e-21	4.77336e-07
ENSG00000134864	1,2,3,4,5	05:05:00	13_101171539_A_T	0.185885	0.0318047	5.88198e-09	2.82087e-05	0.0158736	5.88198e-09
ENSG00000125247	1,2,3,4,5	01:03:00	13_101323993_G_T	0.482719	0.0181417	1.42226e-134	3.9989e-197	3.43969e-200	3.30104e-200
ENSG00000125247	1,2,3,4,5	02:03:00	13_101335967_A_C	-0.197006	0.0185282	9.43353e-26	3.60644e-18	3.06615e-89	1.5418e-21
ENSG00000125247	1,2,3,4,5	03:03:00	13_101314106_C_T	0.105493	0.018885	2.62588e-08	1.96057e-05	5.32238e-23	2.62588e-08
ENSG00000272143	1,2,3,4,5	01:03:00	13_103048064_G_A	-0.380797	0.0363296	4.34417e-25	1.0095e-40	2.41179e-44	2.40668e-44
ENSG00000272143	1,2,3,4,5	02:03:00	13_102973492_T_C	0.143669	0.0179494	1.9776e-15	1.81611e-08	5.12291e-05	4.9129e-12
ENSG00000272143	1,2,3,4,5	03:03:00	13_103027838_T_A	-0.160869	0.022165	5.52302e-13	4.33868e-10	1.19576e-32	5.52302e-13
ENSG00000134897	1,2,3,4,5	01:02:00	13_103498375_T_C	-0.181842	0.0107783	5.6174e-60	6.3574e-53	1.53497e-56	1.52965e-56
ENSG00000134897	1,2,3,4,5	02:02:00	13_103311218_A_G	-0.0566414	0.0107339	1.44985e-07	2.17715e-05	0.000594288	1.44985e-07
ENSG00000270181	1,2,3,4	01:03:00	13_103519470_G_A	-0.0852418	0.00993675	2.16903e-17	1.70528e-24	1.38387e-27	1.38214e-27
ENSG00000270181	1,2,3,4	02:03:00	13_103528337_G_A	-0.0825789	0.0107429	2.56385e-14	4.39283e-07	3.35148e-20	6.68286e-10
ENSG00000270181	1,2,3,4	03:03:00	13_103537526_G_A	-0.0691234	0.0130603	1.36635e-07	0.000105983	0.0372532	1.36635e-07
ENSG00000134899	1,2,3,4,5	01:03:00	13_103519470_G_A	-0.207608	0.015861	1.10679e-37	7.94583e-56	4.74798e-59	4.73002e-59
ENSG00000134899	1,2,3,4,5	02:03:00	13_103528337_G_A	-0.218498	0.0182478	5.29741e-32	1.12273e-18	1.46527e-44	6.76203e-22
ENSG00000134899	1,2,3,4,5	03:03:00	13_103537526_G_A	-0.155692	0.0216184	8.25697e-13	5.7098e-10	6.97875e-05	8.25697e-13
ENSG00000250878	1,2,3,4,5	01:04:00	13_103528337_G_A	0.437461	0.027501	7.3654e-54	8.19658e-77	3.40235e-80	3.37866e-80
ENSG00000250878	1,2,3,4,5	02:04:00	13_103521675_G_A	0.290495	0.0263193	1.44181e-27	5.10746e-23	7.07585e-53	2.93759e-26
ENSG00000250878	1,2,3,4,5	03:04:00	13_103409457_G_A	0.585599	0.0738653	3.59957e-15	1.86965e-10	4.50235e-23	6.42758e-14
ENSG00000250878	1,2,3,4,5	04:04:00	13_103528658_A_G	-0.208623	0.0415429	5.55267e-07	0.00105549	0.111158	5.55267e-07
ENSG00000041515	1,2,3,4,5	01:02:00	13_109808286_A_G	0.153971	0.0197009	8.60334e-15	2.51365e-14	9.67209e-18	9.66907e-18
ENSG00000041515	1,2,3,4,5	02:02:00	13_109639892_G_A	-0.168428	0.0321551	1.78606e-07	0.000126826	3.71667e-10	1.78606e-07
ENSG00000134871	1,2,3,4,5	01:03:00	13_111164614_T_C	0.127773	0.0130684	4.16872e-22	7.22951e-17	2.25893e-20	2.25798e-20
ENSG00000134871	1,2,3,4,5	02:03:00	13_110931311_T_C	0.176469	0.0189163	2.63755e-20	5.591e-16	2.06067e-19	1.83354e-19
ENSG00000134871	1,2,3,4,5	03:03:00	13_110965373_C_T	0.0818795	0.0148522	3.96483e-08	0.000147773	1.72678e-05	3.96483e-08
ENSG00000187498	1,2,3,4,5	01:02:00	13_110933641_C_T	0.15779	0.0153458	3.15915e-24	5.69894e-20	1.82347e-23	1.82243e-23
ENSG00000187498	1,2,3,4,5	02:02:00	13_110833564_C_T	0.0701381	0.0108414	1.22121e-10	7.92425e-08	4.01691e-10	1.22121e-10
ENSG00000224821	1,2,3,4,5	01:02:00	13_111119654_T_C	-0.493203	0.0260103	4.04333e-74	2.67772e-53	9.17137e-56	9.14046e-56
ENSG00000224821	1,2,3,4,5	02:02:00	13_111111455_T_C	0.273608	0.0275557	9.79481e-23	3.55609e-19	4.62096e-05	9.79481e-23
ENSG00000213995	1,2,3,4,5	01:03:00	13_111293119_G_A	-0.385172	0.0291199	2.05176e-38	1.80255e-48	5.90271e-52	5.88546e-52
ENSG00000213995	1,2,3,4,5	02:03:00	13_111250881_G_A	-0.101306	0.0166259	1.31359e-09	3.21059e-09	2.98428e-34	1.95516e-12
ENSG00000213995	1,2,3,4,5	03:03:00	13_111300957_A_T	0.104603	0.0183724	1.42043e-08	4.00205e-05	0.0678211	1.42043e-08
ENSG00000255831	1,2,3,4	01:02:00	13_111284368_G_C	-0.186228	0.0192683	1.54328e-21	2.47516e-22	6.39654e-25	6.39007e-25
ENSG00000255831	1,2,3,4	02:02:00	13_111293915_T_G	0.119248	0.0169784	3.14093e-12	2.35125e-09	1.19073e-15	3.14093e-12
ENSG00000134905	1,2,3,4,5	01:04:00	13_111361693_G_A	0.203886	0.0156054	1.49552e-37	4.10623e-159	1.37744e-162	1.33977e-162
ENSG00000134905	1,2,3,4,5	02:04:00	13_111300799_A_G	-0.26168	0.0183525	4.38734e-44	7.8625e-32	2.1792e-154	6.56065e-35
ENSG00000134905	1,2,3,4,5	03:04:00	13_111308210_C_T	-0.111972	0.0105913	1.75282e-25	2.71658e-16	2.23592e-07	4.75301e-20
ENSG00000134905	1,2,3,4,5	04:04:00	13_111350069_T_C	-0.0802636	0.0150707	1.11332e-07	0.000654591	0.0433693	1.11332e-07
ENSG00000088448	1,2,3,4,5	01:03:00	13_111556343_A_T	0.150032	0.0160157	1.8534e-20	1.05134e-18	2.58798e-22	2.58666e-22
ENSG00000088448	1,2,3,4,5	02:03:00	13_111522420_C_T	-0.145684	0.0228752	2.3386e-10	6.96701e-06	4.10152e-15	1.30515e-09
ENSG00000088448	1,2,3,4,5	03:03:00	13_111595638_G_A	-0.145212	0.0262028	3.37148e-08	6.82359e-05	0.00652304	3.37148e-08
ENSG00000102606	1,2,3,4,5	01:02:00	13_111933098_C_G	0.312756	0.0131555	8.55568e-111	1.73917e-102	3.14484e-106	3.10682e-106
ENSG00000102606	1,2,3,4,5	02:02:00	13_111574090_G_A	0.222361	0.0452844	9.79698e-07	0.00382548	0.0819744	9.79698e-07
ENSG00000126217	1,2,3,4,5	01:04:00	13_113737385_C_T	0.285079	0.0148508	9.4502e-76	9.76999e-50	5.49884e-53	5.48213e-53
ENSG00000126217	1,2,3,4,5	02:04:00	13_113634091_G_C	0.149432	0.0175707	3.42362e-17	7.31961e-32	3.93888e-16	5.72409e-35
ENSG00000126217	1,2,3,4,5	03:04:00	13_113633796_G_A	-0.110393	0.016247	1.41194e-11	2.26401e-07	3.26051e-19	3.04016e-10
ENSG00000126217	1,2,3,4,5	04:04:00	13_113749645_A_G	-0.0881502	0.0165342	1.08024e-07	0.000169754	0.00450253	1.08024e-07
ENSG00000267868	1,2,3,5	01:02:00	13_113620482_A_G	0.63521	0.063182	5.13447e-23	4.44058e-12	2.10482e-15	2.10377e-15
ENSG00000267868	1,2,3,5	02:02:00	13_113617322_T_G	0.393249	0.0598893	7.22565e-11	2.50488e-08	0.00343851	7.22565e-11
ENSG00000057593	1,2,3,4,5	01:02:00	13_113765235_G_A	-0.528895	0.041718	1.53359e-35	9.73271e-31	2.01785e-34	2.01531e-34
ENSG00000057593	1,2,3,4,5	02:02:00	13_113692556_G_T	-0.124665	0.0246009	4.38502e-07	0.000626541	6.20971e-06	4.38502e-07
ENSG00000126218	1,2,3,4,5	01:04:00	13_113758130_A_G	0.268066	0.02116	1.73668e-35	6.84303e-21	2.86411e-24	2.86237e-24
ENSG00000126218	1,2,3,4,5	02:04:00	13_113797346_G_A	-0.195094	0.0249511	8.38416e-15	1.30263e-07	0.699596	2.71424e-11
ENSG00000126218	1,2,3,4,5	03:04:00	13_113720780_G_C	0.0784318	0.0113782	7.20528e-12	5.08362e-07	3.3456e-06	1.37397e-10
ENSG00000126218	1,2,3,4,5	04:04:00	13_113967851_G_C	-0.0585936	0.0118309	7.91307e-07	0.0020782	1.59986e-06	7.91307e-07
ENSG00000139835	1,2,3,4,5	01:03:00	13_114018038_C_A	0.462645	0.0177205	2.87041e-130	8.87799e-118	2.67551e-121	2.63368e-121
ENSG00000139835	1,2,3,4,5	02:03:00	13_113889964_G_A	0.32329	0.0494167	7.60652e-11	1.58628e-06	0.010895	7.50621e-10
ENSG00000139835	1,2,3,4,5	03:03:00	13_114130823_T_C	0.211296	0.0371433	1.46058e-08	6.52184e-05	9.75295e-07	1.46058e-08
ENSG00000153531	1,2,3,4,5	01:05:00	13_114100567_C_G	-1.22652	0.0601222	1.80938e-84	9.8989e-69	3.5908e-72	3.57051e-72
ENSG00000153531	1,2,3,4,5	02:05:00	13_114130823_T_C	0.695838	0.0461247	7.03923e-49	2.03832e-73	1.62134e-66	4.38159e-77
ENSG00000153531	1,2,3,4,5	03:05:00	13_114192125_A_G	0.12248	0.023326	1.66908e-07	1.15845e-08	6.43428e-12	4.64575e-12
ENSG00000153531	1,2,3,4,5	04:05:00	13_114308125_C_T	0.150479	0.0277206	6.34876e-08	6.77512e-05	9.91476e-15	2.71132e-08
ENSG00000153531	1,2,3,4,5	05:05:00	13_114074902_C_G	0.217595	0.0441702	9.04289e-07	0.00205713	4.82854e-14	9.04289e-07
ENSG00000150401	1,2,3,4,5	01:02:00	13_114130823_T_C	0.302829	0.0338771	8.41434e-19	1.97351e-13	4.23621e-17	4.23499e-17
ENSG00000150401	1,2,3,4,5	02:02:00	13_114147331_A_C	0.230501	0.0338569	1.28763e-11	2.55661e-08	4.79819e-10	1.28763e-11
ENSG00000150403	1,2,3,4,5	01:04:00	13_114171705_G_A	0.135278	0.0199545	1.56701e-11	4.83971e-62	1.04361e-65	1.03872e-65
ENSG00000150403	1,2,3,4,5	02:04:00	13_114164410_A_G	-0.1733	0.0192702	5.26145e-19	4.95385e-26	0.324392	7.60096e-29
ENSG00000150403	1,2,3,4,5	03:04:00	13_114147809_C_T	0.268123	0.0281705	4.70266e-21	2.60712e-06	1.76815e-42	2.01277e-09
ENSG00000150403	1,2,3,4,5	04:04:00	13_114150850_G_A	0.157852	0.0205899	2.69269e-14	4.56619e-11	1.38263e-32	2.69269e-14
ENSG00000184497	1,2,3,4,5	01:04:00	13_114471611_C_T	-0.258266	0.0294133	3.32249e-18	7.17329e-14	4.49596e-17	4.49467e-17
ENSG00000184497	1,2,3,4,5	02:04:00	13_114497353_T_C	0.145912	0.0179869	8.40578e-16	7.6803e-11	5.85564e-17	3.35023e-14
ENSG00000184497	1,2,3,4,5	03:04:00	13_114250957_G_A	0.378925	0.0513038	2.17856e-13	4.51163e-08	7.28829e-10	3.16006e-11
ENSG00000184497	1,2,3,4,5	04:04:00	13_114585454_G_A	0.0970498	0.0154026	3.60102e-10	6.22671e-07	0.00209901	3.60102e-10
ENSG00000233695	1,2,3,4,5	01:02:00	13_114550829_G_C	0.26017	0.0327335	3.0668e-15	3.74179e-05	1.27875e-08	1.27866e-08
ENSG00000233695	1,2,3,4,5	02:02:00	13_114557327_C_T	-0.301813	0.0487476	7.15893e-10	2.65651e-06	0.101932	7.15893e-10
ENSG00000183087	1,2,3,4,5	01:04:00	13_114631075_T_G	0.266843	0.0195441	1.03133e-40	1.61843e-34	5.05894e-38	5.05111e-38
ENSG00000183087	1,2,3,4,5	02:04:00	13_114550829_G_C	0.194204	0.0175523	1.0858e-27	1.67866e-22	2.21473e-21	4.72335e-26
ENSG00000183087	1,2,3,4,5	03:04:00	13_114544024_T_C	-0.0746738	0.0125858	3.47024e-09	1.30992e-08	3.7998e-11	1.39938e-11
ENSG00000183087	1,2,3,4,5	04:04:00	13_114586452_A_G	0.0755248	0.0128113	4.35496e-09	8.65383e-06	7.28889e-13	4.35496e-09
ENSG00000185989	1,2,3,4,5	01:04:00	13_114827213_T_C	0.550485	0.015886	3.7383e-208	8.6493e-182	4.7756e-185	4.6092e-185
ENSG00000185989	1,2,3,4,5	02:04:00	13_114807169_G_A	0.270353	0.0181267	7.14426e-48	2.83596e-34	1.40669e-10	1.05729e-37
ENSG00000185989	1,2,3,4,5	03:04:00	13_114744546_C_T	0.198472	0.0282491	2.87193e-12	7.80393e-10	8.83171e-23	3.13591e-13
ENSG00000185989	1,2,3,4,5	04:04:00	13_114821828_C_T	-0.289395	0.0487445	3.39255e-09	8.04895e-06	0.0343133	3.39255e-09
ENSG00000130177	1,2,3,4,5	01:02:00	13_114999636_A_G	0.446537	0.0220462	1.92257e-83	5.31403e-335	8.810755e-338	7.91057e-338
ENSG00000130177	1,2,3,4,5	02:02:00	13_115044332_T_C	0.202646	0.0203901	8.96968e-23	6.474e-20	6.96327e-280	8.96968e-23
ENSG00000169062	1,2,3,4,5	01:06:00	13_115038879_A_G	0.333877	0.0270479	7.85755e-34	4.10447e-116	1.91971e-119	1.89058e-119
ENSG00000169062	1,2,3,4,5	02:06:00	13_115064423_G_A	-1.1531	0.0363127	1.14909e-180	1.64839e-113	2.56042e-110	6.85696e-117
ENSG00000169062	1,2,3,4,5	03:06:00	13_114960730_T_C	0.252608	0.017732	5.28994e-44	4.20133e-39	3.08471e-31	6.12143e-42
ENSG00000169062	1,2,3,4,5	04:06:00	13_114993730_C_T	0.342595	0.0307133	4.21518e-28	4.37744e-20	0.0754368	3.21434e-23
ENSG00000169062	1,2,3,4,5	05:06:00	13_115018848_G_A	0.268924	0.0434093	7.00638e-10	7.00365e-07	3.68809e-53	6.62363e-10
ENSG00000169062	1,2,3,4,5	06:06:00	13_115058091_G_A	0.199866	0.0321	5.76226e-10	1.09119e-06	0.774938	5.76226e-10
ENSG00000165474	1,2,3,4,5	01:01:00	13_20765831_T_C	-1.38562	0.062487	4.72322e-98	1.52743e-94	4.77257e-98	4.72322e-98
ENSG00000150456	1,2,3,4,5	01:01:00	13_21501570_C_T	-0.128414	0.0173934	2.22054e-13	6.87164e-10	2.22092e-13	2.22054e-13
ENSG00000150457	1,2,3,4,5	01:01:00	13_21622221_T_C	-0.105581	0.0142069	1.55291e-13	1.00638e-10	1.55318e-13	1.55291e-13
ENSG00000224429	1,2,3,4,5	01:01:00	13_21919023_G_A	0.150272	0.0293393	3.30131e-07	0.000535611	3.30144e-07	3.30131e-07
ENSG00000102678	1,2,3,4,5	01:01:00	13_22476288_A_G	-0.267423	0.0226653	3.73324e-31	2.05739e-27	3.73707e-31	3.73324e-31
ENSG00000262619	1,2,3,4	01:01:00	13_23484828_G_A	-0.21673	0.0343943	3.76673e-10	3.13064e-07	3.76727e-10	3.76673e-10
ENSG00000235205	1,2,3,4,5	01:01:00	13_23755861_A_G	0.174593	0.021841	2.13952e-15	7.80938e-12	2.14001e-15	2.13952e-15
ENSG00000151835	1,2,3,4,5	01:01:00	13_23964095_G_A	0.0703891	0.0100183	2.86059e-12	5.27754e-09	2.86099e-12	2.86059e-12
ENSG00000180730	1,2,3,4,5	01:01:00	13_26625172_G_A	-0.212628	0.0314567	1.78963e-11	2.74931e-08	1.78985e-11	1.78963e-11
ENSG00000132964	1,2,3,4,5	01:01:00	13_27038984_A_G	-0.122758	0.0143267	1.99778e-17	3.72823e-14	1.99838e-17	1.99778e-17
ENSG00000132975	1,2,3,4,5	01:01:00	13_27294075_C_T	-0.420416	0.0260005	1.62832e-55	3.47872e-52	1.63378e-55	1.62832e-55
ENSG00000152484	1,2,3,4,5	01:01:00	13_27721503_G_C	0.119638	0.019871	2.04453e-09	7.27748e-07	2.04469e-09	2.04453e-09
ENSG00000230641	1,2,3	01:01:00	13_27753775_G_T	-0.541666	0.0678443	3.91027e-15	2.59875e-12	3.91412e-15	3.91027e-15
ENSG00000122026	1,2,3,4,5	01:01:00	13_27825375_C_T	0.0929594	0.0124644	1.27879e-13	1.33958e-10	1.27902e-13	1.27879e-13
ENSG00000260704	1,2,3,4	01:01:00	13_28517842_A_G	0.333901	0.0473564	2.59464e-12	2.63143e-09	2.59522e-12	2.59464e-12
ENSG00000165556	3,4	01:01:00	13_28562942_T_C	-0.630355	0.0381241	6.0601e-54	9.90583e-51	6.15643e-54	6.0601e-54
ENSG00000183463	1,2,3,4,5	01:01:00	13_28562901_G_A	-0.918474	0.0195038	6.23426e-331	1.54796e-327	6.916541e-331	6.23426e-331
ENSG00000122025	1,2,3,4,5	01:01:00	13_28634784_T_C	0.225749	0.0264993	3.0211e-17	1.89566e-14	3.02198e-17	3.0211e-17
ENSG00000132938	1,2,3,4,5	01:01:00	13_30012885_T_C	-0.370927	0.0298836	3.4409e-34	6.28765e-31	3.44518e-34	3.4409e-34
ENSG00000238121	1,2,3,4,5	01:01:00	13_30941441_G_A	0.157497	0.0232448	1.60411e-11	4.27872e-08	1.6043e-11	1.60411e-11
ENSG00000236444	1,2,3,4,5	01:01:00	13_31052410_G_C	-0.158579	0.0319258	7.3458e-07	0.0007353	7.34607e-07	7.3458e-07
ENSG00000189403	1,2,3,4,5	01:01:00	13_31025452_C_T	0.0806209	0.0118103	1.13661e-11	1.58275e-08	1.13675e-11	1.13661e-11
ENSG00000237879	1,2,3,4,5	01:01:00	13_31387870_A_G	-0.23445	0.0468823	6.1826e-07	0.00185316	6.18284e-07	6.1826e-07
ENSG00000236094	1,2,3,4,5	01:01:00	13_31458987_G_A	-0.434809	0.0209996	8.24951e-87	1.57281e-83	8.31723e-87	8.24951e-87
ENSG00000224743	1,2,3,4,5	01:01:00	13_31458212_T_A	0.4304	0.0233063	1.1201e-70	4.90214e-67	1.1262e-70	1.1201e-70
ENSG00000229715	1,2,3,4,5	01:01:00	13_32528958_C_T	0.202996	0.0369931	4.57185e-08	0.000190568	4.57209e-08	4.57185e-08
ENSG00000237637	2,3,5	01:01:00	13_32602069_G_T	0.183477	0.0372376	9.69336e-07	0.000578464	9.69474e-07	9.69336e-07
ENSG00000230633	1,2,3,4	01:01:00	13_32873175_T_C	-0.477498	0.0305538	1.73641e-51	4.54804e-48	1.74424e-51	1.73641e-51
ENSG00000139618	1,2,3,4,5	01:01:00	13_32890227_G_T	-0.209568	0.0190546	2.1472e-27	6.418e-24	2.14888e-27	2.1472e-27
ENSG00000212293	2,3	01:01:00	13_32998362_A_G	-0.343188	0.0406831	2.34724e-16	2.47834e-13	2.35422e-16	2.34724e-16
ENSG00000139597	1,2,3,4,5	01:01:00	13_32979138_T_C	-0.0791692	0.0110341	9.98786e-13	1.43889e-09	9.98937e-13	9.98786e-13
ENSG00000229800	2,3,5	01:01:00	13_33446432_G_T	-0.471441	0.0853598	4.20558e-08	1.89129e-05	4.2065e-08	4.20558e-08
ENSG00000244754	1,2,3,4,5	01:01:00	13_33366457_G_T	0.0574163	0.00849621	1.80823e-11	4.01776e-09	1.80845e-11	1.80823e-11
ENSG00000083642	1,2,3,4,5	01:01:00	13_33689996_T_C	0.0874125	0.00993743	2.88887e-18	2.43851e-15	2.88984e-18	2.88887e-18
ENSG00000236581	1,2,3,4,5	01:01:00	13_33850251_C_T	0.260398	0.0274693	6.64453e-21	5.04029e-18	6.64748e-21	6.64453e-21
ENSG00000133121	1,2,3,4,5	01:01:00	13_33723786_C_T	0.119109	0.0133684	1.08447e-18	6.64748e-16	1.08485e-18	1.08447e-18
ENSG00000234535	1,2,3	01:01:00	13_34184754_A_G	-0.367263	0.0617444	3.75853e-09	1.18056e-05	3.75974e-09	3.75853e-09
ENSG00000230490	1,2,3,4,5	01:01:00	13_34250978_T_C	0.164982	0.0298625	3.71001e-08	0.000165556	3.71021e-08	3.71001e-08
ENSG00000133119	1,2,3,4,5	01:01:00	13_34408649_G_A	0.147659	0.023949	8.40148e-10	4.0984e-07	8.40219e-10	8.40148e-10
ENSG00000172915	1,2,3,4,5	01:01:00	13_35849918_T_A	0.143404	0.0265555	7.41191e-08	6.5267e-05	7.41229e-08	7.41191e-08
ENSG00000180660	1,2,3,4,5	01:01:00	13_36147469_A_G	-0.143131	0.0236168	1.60395e-09	6.48734e-07	1.60408e-09	1.60395e-09
ENSG00000242715	1,2,3,4,5	01:01:00	13_36846139_T_C	0.371873	0.0307253	1.21061e-32	2.20168e-29	1.21198e-32	1.21061e-32
ENSG00000133104	1,2,3,4,5	01:01:00	13_36864549_T_C	0.10286	0.0129515	3.21458e-15	6.60173e-12	3.2153e-15	3.21458e-15
ENSG00000133101	1,2,3,5	01:01:00	13_36937156_T_A	0.198895	0.0312119	2.50958e-10	1.22824e-06	2.5101e-10	2.50958e-10
ENSG00000180440	1,2,3,4,5	01:01:00	13_37277889_T_A	0.258073	0.0259221	7.57949e-23	1.16019e-19	7.58356e-23	7.57949e-23
ENSG00000120693	1,2,3,4,5	01:01:00	13_37494534_A_G	0.21822	0.0188448	4.20011e-30	8.58073e-27	4.20412e-30	4.20011e-30
ENSG00000120697	1,2,3,4,5	01:01:00	13_37546280_G_C	-0.068213	0.0109181	5.02981e-10	4.84123e-07	5.03026e-10	5.02981e-10
ENSG00000102710	1,2,3,4,5	01:01:00	13_37621367_C_T	0.152653	0.0178174	2.01236e-17	1.06917e-14	2.01296e-17	2.01236e-17
ENSG00000180138	1,2,3,4	01:01:00	13_37677198_A_G	0.223905	0.0318616	3.05405e-12	7.77108e-10	3.05472e-12	3.05405e-12
ENSG00000133107	1,2,3,4,5	01:01:00	13_38285665_A_C	0.163626	0.0253007	1.23814e-10	8.30674e-08	1.23826e-10	1.23814e-10
ENSG00000223685	1,2,3,5	01:01:00	13_38538986_G_A	-0.175475	0.0318331	4.20093e-08	9.07428e-05	4.20143e-08	4.20093e-08
ENSG00000120686	1,2,3,4,5	01:01:00	13_38881428_A_G	0.12542	0.025369	8.26845e-07	0.000755949	8.26875e-07	8.26845e-07
ENSG00000150893	1,2,3,4,5	01:01:00	13_39359708_A_G	0.223509	0.024507	1.70649e-19	5.83321e-16	1.70714e-19	1.70649e-19
ENSG00000183722	1,2,3,4,5	01:01:00	13_39825628_A_T	-0.0748073	0.0141334	1.3293e-07	6.44383e-05	1.32937e-07	1.3293e-07
ENSG00000133103	1,2,3,4,5	01:01:00	13_40216691_C_T	-0.271991	0.00894372	1.30222e-168	5.08459e-165	1.3415e-168	1.30222e-168
ENSG00000269120	1,2,3,4	01:01:00	13_41110793_C_T	-0.454622	0.0280669	6.42395e-55	1.11229e-51	6.45695e-55	6.42395e-55
ENSG00000229456	1,2,3,4,5	01:01:00	13_41246758_G_A	0.132195	0.0267122	8.05998e-07	0.000123375	8.06027e-07	8.05998e-07
ENSG00000102738	1,2,3,4,5	01:01:00	13_41298959_C_A	-0.165064	0.0233688	2.20092e-12	2.65939e-09	2.20123e-12	2.20092e-12
ENSG00000207652	2,3	01:01:00	13_41374328_C_G	0.351523	0.0474825	4.38495e-13	1.73289e-10	4.393e-13	4.38495e-13
ENSG00000120690	1,2,3,4,5	01:01:00	13_41596656_G_A	0.0419876	0.00809847	2.3721e-07	0.000445173	2.3722e-07	2.3721e-07
ENSG00000238651	2,3	01:01:00	13_41767341_A_G	-0.639179	0.0595547	9.42365e-25	3.12097e-22	9.49063e-25	9.42365e-25
ENSG00000172766	1,2,3,4,5	01:01:00	13_41849721_C_T	0.0638066	0.0120651	1.36124e-07	6.24262e-05	1.3613e-07	1.36124e-07
ENSG00000102780	1,2,3,4,5	01:01:00	13_42604294_C_A	0.111742	0.0150007	1.36538e-13	7.57286e-11	1.36562e-13	1.36538e-13
ENSG00000271216	2,3,5	01:01:00	13_43388292_T_C	0.240327	0.0313893	4.34191e-14	8.86816e-11	4.3452e-14	4.34191e-14
ENSG00000270522	1,2,3	01:01:00	13_44376328_C_T	0.249424	0.0443768	2.47391e-08	9.16332e-06	2.47456e-08	2.47391e-08
ENSG00000083635	1,2,3,4,5	01:01:00	13_45586663_A_G	-0.238932	0.0480657	7.20279e-07	0.000254791	7.20306e-07	7.20279e-07
ENSG00000133114	1,2,3,4,5	01:01:00	13_45530572_G_A	-0.15774	0.0225429	3.49606e-12	3.09299e-09	3.49654e-12	3.49606e-12
ENSG00000188342	1,2,3,4,5	01:01:00	13_45694139_T_C	-0.270062	0.0325001	1.70165e-16	2.46518e-13	1.7021e-16	1.70165e-16
ENSG00000214455	1,2,3,4,5	01:01:00	13_45966732_G_A	0.328258	0.0310564	1.77669e-25	8.31735e-23	1.77789e-25	1.77669e-25
ENSG00000251015	1,2,3,5	01:01:00	13_45928778_C_T	0.335943	0.0308657	1.48856e-26	9.32323e-24	1.49094e-26	1.48856e-26
ENSG00000136152	1,2,3,4,5	01:01:00	13_46062290_G_A	0.0901276	0.0123044	3.39375e-13	1.8008e-10	3.3943e-13	3.39375e-13
ENSG00000235366	2,3,5	01:01:00	13_46248717_T_C	0.672834	0.0533537	4.82901e-34	7.79745e-31	4.85251e-34	4.82901e-34
ENSG00000123200	1,2,3,4,5	01:01:00	13_46550138_C_A	-0.0356265	0.00642015	3.23334e-08	1.19042e-05	3.23352e-08	3.23334e-08
ENSG00000136167	1,2,3,4,5	01:01:00	13_46834477_A_G	-0.115394	0.0214051	7.79559e-08	0.000340735	7.79598e-08	7.79559e-08
ENSG00000173988	1,2,3,4,5	01:01:00	13_46786337_G_A	-0.18531	0.0280759	5.17988e-11	2.27128e-07	5.18045e-11	5.17988e-11
ENSG00000102445	1,2,3,4,5	01:01:00	13_47030793_T_C	0.235342	0.0166681	2.60018e-43	1.37364e-40	2.60544e-43	2.60018e-43
ENSG00000241353	1,2,3,4	01:01:00	13_46932953_C_A	0.288319	0.0187769	7.12078e-50	1.69116e-46	7.15089e-50	7.12078e-50
ENSG00000136141	1,2,3,4,5	01:01:00	13_47247985_T_G	-0.174157	0.012083	5.57706e-45	1.32221e-41	5.58925e-45	5.57706e-45
ENSG00000234689	2,3	01:01:00	13_49064808_T_C	0.991111	0.189363	2.27923e-07	0.000289597	2.28038e-07	2.27923e-07
ENSG00000227848	1,2,3,5	01:01:00	13_48568987_C_T	0.809339	0.0627083	4.08838e-36	1.05825e-33	4.1007e-36	4.08838e-36
ENSG00000136159	1,2,3,4,5	01:01:00	13_48669657_C_T	-0.228287	0.03534	1.29977e-10	5.84805e-07	1.2999e-10	1.29977e-10
ENSG00000229111	1,2,3,4	01:01:00	13_48712946_A_C	-0.293867	0.0400816	3.52601e-13	8.29215e-11	3.52692e-13	3.52601e-13
ENSG00000136156	1,2,3,4,5	01:01:00	13_48693368_G_A	0.451398	0.0454634	9.80877e-23	2.481e-19	9.81397e-23	9.80877e-23
ENSG00000139687	1,2,3,4,5	01:01:00	13_48881154_G_C	0.0835846	0.00787694	1.16555e-25	1.05198e-22	1.16635e-25	1.16555e-25
ENSG00000238086	1,2,3,4,5	01:01:00	13_49089189_C_T	0.191593	0.0372765	3.00529e-07	0.00055176	3.00541e-07	3.00529e-07
ENSG00000152207	1,2,3,4,5	01:01:00	13_49200704_C_T	-0.136693	0.0210063	9.54431e-11	9.82293e-08	9.5453e-11	9.54431e-11
ENSG00000102543	1,2,3,4,5	01:01:00	13_50733606_C_G	-0.378001	0.0499575	5.70506e-14	2.10611e-10	5.70613e-14	5.70506e-14
ENSG00000136169	1,2,3,4,5	01:01:00	13_50038080_G_A	-0.13365	0.0137094	5.42333e-22	1.60908e-18	5.42601e-22	5.42333e-22
ENSG00000152213	1,2,3,4,5	01:01:00	13_50101526_C_T	0.0733838	0.0133016	3.87561e-08	0.000127452	3.87583e-08	3.87561e-08
ENSG00000204977	1,2,3,4,5	01:01:00	13_50513535_T_A	0.225407	0.0194495	3.78305e-30	7.97102e-27	3.78667e-30	3.78305e-30
ENSG00000176124	1,2,3,4,5	01:01:00	13_50653384_C_T	-0.201598	0.0330896	1.3189e-09	4.76813e-07	1.31901e-09	1.3189e-09
ENSG00000236778	1,2,3,4,5	01:01:00	13_52035163_A_G	0.163091	0.0255963	2.29161e-10	4.79247e-07	2.29183e-10	2.29161e-10
ENSG00000232872	1,2,3,4,5	01:01:00	13_52522815_G_C	0.201388	0.0274888	3.36018e-13	1.28919e-10	3.36073e-13	3.36018e-13
ENSG00000253710	1,2,3,4,5	01:01:00	13_52582772_G_A	-0.138244	0.0126931	6.5612e-27	1.03215e-23	6.56616e-27	6.5612e-27
ENSG00000253797	1,2,3,4,5	01:01:00	13_52589536_C_T	-0.149607	0.0220358	1.46212e-11	2.65912e-08	1.4623e-11	1.46212e-11
ENSG00000197168	1,2,3,4,5	01:01:00	13_52667228_G_A	-0.564564	0.0638481	1.94374e-18	8.08836e-16	1.9444e-18	1.94374e-18
ENSG00000243406	1,2,3,4,5	01:01:00	13_53019433_A_G	-0.0841404	0.0167973	5.92418e-07	0.000148989	5.9244e-07	5.92418e-07
ENSG00000139675	1,2,3,4,5	01:01:00	13_53181503_A_G	-0.203064	0.0166428	3.94293e-33	1.55273e-29	3.94753e-33	3.94293e-33
ENSG00000250299	1,2,3,4,5	01:01:00	13_53181503_A_G	-0.104266	0.0157423	4.44836e-11	1.21991e-07	4.44886e-11	4.44836e-11
ENSG00000165416	1,2,3,4,5	01:01:00	13_52952680_G_A	0.211004	0.0275357	2.75773e-14	1.43526e-11	2.75827e-14	2.75773e-14
ENSG00000227969	3,4	01:01:00	13_68554531_A_G	-0.201989	0.0349548	1.03177e-08	1.03197e-06	1.03211e-08	1.03177e-08
ENSG00000204899	1,2,3,4,5	01:01:00	13_73301804_A_G	0.114911	0.0160311	1.04967e-12	1.3117e-09	1.04983e-12	1.04967e-12
ENSG00000083520	1,2,3,4,5	01:01:00	13_73290421_T_G	0.125349	0.0218289	1.06977e-08	5.28901e-06	1.06983e-08	1.06977e-08
ENSG00000118922	1,2,3,4,5	01:01:00	13_74699684_T_C	0.10657	0.0176488	1.8365e-09	2.6158e-06	1.83664e-09	1.8365e-09
ENSG00000188243	1,2,3,4,5	01:01:00	13_76206775_A_G	-0.0685839	0.00839305	5.20416e-16	1.48244e-12	5.20546e-16	5.20416e-16
ENSG00000261553	1,2,3,4	01:01:00	13_76197843_G_A	-0.184851	0.0254143	5.36357e-13	2.21693e-10	5.36492e-13	5.36357e-13
ENSG00000136153	1,2,3,4,5	01:01:00	13_76072019_C_T	0.114851	0.0227887	5.05889e-07	8.63515e-05	5.05908e-07	5.05889e-07
ENSG00000228444	1,2,3,4,5	01:01:00	13_76180791_T_C	-0.23716	0.024116	2.42052e-22	1.81525e-19	2.42175e-22	2.42052e-22
ENSG00000178734	1,2,3,5	01:01:00	13_76445316_C_T	-0.307797	0.0267038	1.89959e-29	9.62142e-26	1.90335e-29	1.89959e-29
ENSG00000223458	2,3	01:01:00	13_76453458_T_C	0.309544	0.0516183	3.43061e-09	1.44931e-06	3.43348e-09	3.43061e-09
ENSG00000236051	1,2,3,4,5	01:01:00	13_78048401_A_G	-0.104663	0.0168966	7.02408e-10	1.60458e-07	7.02468e-10	7.02408e-10
ENSG00000139737	1,2,3,4,5	01:01:00	13_78273056_G_A	-0.332017	0.0600682	3.65612e-08	5.55917e-05	3.65633e-08	3.65612e-08
ENSG00000152193	1,2,3,4,5	01:01:00	13_79238114_G_A	0.0608622	0.0115988	1.69918e-07	0.000166193	1.69926e-07	1.69918e-07
ENSG00000139746	1,2,3,4,5	01:01:00	13_79957408_T_C	0.10973	0.0120207	1.58682e-19	1.06003e-16	1.58743e-19	1.58682e-19
ENSG00000102471	1,2,3,4,5	01:01:00	13_79963251_G_T	0.0558449	0.0101172	3.81395e-08	2.38529e-05	3.81416e-08	3.81395e-08
ENSG00000184564	1,2,3,4,5	01:01:00	13_85819421_T_A	0.133266	0.0207322	1.59602e-10	2.24991e-07	1.59618e-10	1.59602e-10
ENSG00000215417	1,2,3,4,5	01:01:00	13_91981768_A_G	0.262116	0.0349238	8.99898e-14	1.55309e-10	9.0006e-14	8.99898e-14
ENSG00000179399	1,2,3,4,5	01:01:00	13_92756055_G_A	-0.367158	0.0242378	2.85436e-49	8.65162e-46	2.86186e-49	2.85436e-49
ENSG00000088451	1,2,3,4,5	01:01:00	13_95208924_C_T	-0.230057	0.0248294	4.65698e-20	2.52408e-16	4.65888e-20	4.65698e-20
ENSG00000134873	1,2,3,4,5	01:01:00	13_96157713_C_T	0.275051	0.0237507	4.15766e-30	5.85658e-27	4.16163e-30	4.15766e-30
ENSG00000134874	1,2,3,4,5	01:01:00	13_96361680_A_G	0.169608	0.0221763	3.08398e-14	2.10367e-11	3.08458e-14	3.08398e-14
ENSG00000102580	1,2,3,4,5	01:01:00	13_96407240_G_T	-0.113537	0.0102739	1.23421e-27	4.58388e-24	1.2352e-27	1.23421e-27
ENSG00000185352	2,5	01:01:00	13_96592506_T_C	0.272948	0.0282868	6.33489e-21	5.90043e-18	6.35355e-21	6.33489e-21
ENSG00000243300	2,3,5	01:01:00	13_97625974_T_G	0.423811	0.0358952	2.74564e-30	3.60338e-27	2.75615e-30	2.74564e-30
ENSG00000224418	1,2,3,4,5	01:01:00	13_99215146_G_A	-0.180174	0.0302121	2.88699e-09	1.39244e-06	2.8872e-09	2.88699e-09
ENSG00000088386	1,2,3,4,5	01:01:00	13_99404743_T_A	-0.267129	0.0298406	7.50983e-19	3.82063e-15	7.51251e-19	7.50983e-19
ENSG00000228889	1,2,3,4,5	01:01:00	13_99869456_C_T	0.115207	0.0195099	4.10148e-09	3.4367e-06	4.10177e-09	4.10148e-09
ENSG00000134882	1,2,3,4,5	01:01:00	13_99845550_C_T	0.113809	0.0179806	2.99779e-10	2.62854e-07	2.99807e-10	2.99779e-10
ENSG00000203441	1,2,3	01:01:00	13_100194838_C_T	0.348133	0.0607489	1.32685e-08	2.33725e-06	1.32722e-08	1.32685e-08
ENSG00000125304	1,2,3,4,5	01:01:00	13_100171925_G_A	0.0696827	0.0100461	5.34217e-12	7.84002e-09	5.34288e-12	5.34217e-12
ENSG00000237082	1,2,3	01:01:00	13_101378195_G_A	0.414582	0.0424033	1.29311e-21	9.96108e-19	1.29583e-21	1.29311e-21
ENSG00000198542	1,2,3,4,5	01:01:00	13_102342741_A_G	-0.103347	0.016969	1.33668e-09	4.2967e-06	1.33679e-09	1.33668e-09
ENSG00000215399	2,3,5	01:01:00	13_102391084_A_T	-0.194401	0.0329518	4.9184e-09	1.97585e-05	4.91978e-09	4.9184e-09
ENSG00000243319	2,3,5	01:01:00	13_102945645_T_C	0.620522	0.0801119	2.24019e-14	7.47463e-11	2.24197e-14	2.24019e-14
ENSG00000102466	1,2,3,4,5	01:01:00	13_102370995_T_C	-0.1214	0.0194762	5.50748e-10	1.44863e-06	5.50797e-10	5.50748e-10
ENSG00000270581	2,3	01:01:00	13_102905268_T_C	-0.441916	0.0890172	8.93297e-07	0.000550444	8.93664e-07	8.93297e-07
ENSG00000134900	1,2,3,4,5	01:01:00	13_103309777_C_T	0.131604	0.0209332	3.929e-10	7.6133e-08	3.92936e-10	3.929e-10
ENSG00000269942	1,2,3,4	01:01:00	13_103319069_G_A	-0.217901	0.0365469	3.03018e-09	1.08312e-05	3.03053e-09	3.03018e-09
ENSG00000175820	2,3,5	01:01:00	13_103362585_G_A	-0.205748	0.0404884	4.43045e-07	0.000500102	4.43116e-07	4.43045e-07
ENSG00000151287	1,2,3,4,5	01:01:00	13_103378854_A_T	0.183618	0.034076	7.9033e-08	0.000183345	7.9037e-08	7.9033e-08
ENSG00000272542	1,2,3,4,5	01:01:00	13_103529284_A_G	0.332726	0.0291204	2.25092e-29	5.03581e-26	2.25296e-29	2.25092e-29
ENSG00000125266	1,2,3,4,5	01:01:00	13_107305672_C_A	0.102868	0.0206442	6.77678e-07	0.000535422	6.77704e-07	6.77678e-07
ENSG00000134884	1,2,3,4,5	01:01:00	13_107226547_A_G	-0.0695615	0.0103482	2.30082e-11	9.67501e-08	2.30109e-11	2.30082e-11
ENSG00000204442	1,2,3,4,5	01:01:00	13_108027956_G_A	0.106826	0.0213769	6.29625e-07	0.000355887	6.29649e-07	6.29625e-07
ENSG00000174405	1,2,3,4,5	01:01:00	13_108893661_A_G	-0.311163	0.0172703	1.36317e-67	8.02992e-64	1.36996e-67	1.36317e-67
ENSG00000139826	1,2,3,4,5	01:01:00	13_108879707_T_C	0.0723248	0.0107772	2.48016e-11	3.58664e-08	2.48045e-11	2.48016e-11
ENSG00000102524	1,2,3,4,5	01:01:00	13_108892396_C_A	-0.185124	0.0337763	4.74054e-08	0.000101807	4.74079e-08	4.74054e-08
ENSG00000255813	1,2,3,4	01:01:00	13_109670272_C_T	-0.125979	0.0237957	1.35401e-07	7.62748e-05	1.35411e-07	1.35401e-07
ENSG00000232814	1,2,3,4,5	01:01:00	13_110960824_G_A	-0.142138	0.0273852	2.30175e-07	0.000273668	2.30185e-07	2.30175e-07
ENSG00000255874	1,2,3,4,5	01:01:00	13_111522420_C_T	-0.599598	0.0368704	4.25502e-56	2.47472e-52	4.26959e-56	4.25502e-56
ENSG00000235875	1,2,3,4,5	01:01:00	13_111771001_A_G	-0.134505	0.0181941	2.06649e-13	6.36291e-10	2.06684e-13	2.06649e-13
ENSG00000233644	2,3,5	01:01:00	13_111795422_G_C	-0.200556	0.0400499	6.4639e-07	0.000873437	6.46487e-07	6.4639e-07
ENSG00000153495	1,2,3,4,5	01:01:00	13_111949253_G_A	-0.204151	0.0205351	8.68065e-23	1.96053e-19	8.68528e-23	8.68065e-23
ENSG00000260102	1,2,3,4,5	01:01:00	13_112837795_A_G	-0.115142	0.0224617	3.22835e-07	0.000147776	3.22849e-07	3.22835e-07
ENSG00000223626	1,2,3,4	01:01:00	13_112979859_C_T	-0.226162	0.0322208	3.23498e-12	7.24239e-09	3.23568e-12	3.23498e-12
ENSG00000126216	1,2,3,4,5	01:01:00	13_113225438_T_C	-0.108776	0.014465	8.07537e-14	6.44105e-11	8.07683e-14	8.07537e-14
ENSG00000068650	1,2,3,4,5	01:01:00	13_113351192_T_A	0.0676743	0.00938739	7.82671e-13	2.18562e-09	7.82792e-13	7.82671e-13
ENSG00000235280	1,2,3,5	01:01:00	13_113616866_T_C	-0.167096	0.0309238	7.65642e-08	3.21257e-05	7.65726e-08	7.65642e-08
ENSG00000269356	1,2,3,4,5	01:01:00	13_113653579_A_G	0.1482	0.0262647	1.90234e-08	3.36418e-05	1.90245e-08	1.90234e-08
ENSG00000230371	1,2,3,5	01:01:00	13_113784407_T_G	0.213291	0.0426438	6.39204e-07	0.000651463	6.39256e-07	6.39204e-07
ENSG00000126231	1,2,3,5	01:01:00	13_113822481_A_G	0.418939	0.0369504	1.38671e-28	1.15301e-25	1.38929e-28	1.38671e-28
ENSG00000139842	1,2,3,4,5	01:01:00	13_113882134_G_T	0.167948	0.0285755	4.83712e-09	1.11021e-05	4.83746e-09	4.83712e-09
ENSG00000126226	1,2,3,4,5	01:01:00	13_113849932_G_T	-0.0879439	0.0150089	5.37909e-09	1.4361e-06	5.37946e-09	5.37909e-09
ENSG00000185896	1,2,3,4,5	01:01:00	13_113927208_G_T	0.0883105	0.0153013	9.02882e-09	4.40185e-05	9.02941e-09	9.02882e-09
ENSG00000225083	1,2,3,4,5	01:01:00	13_114015702_T_C	-0.229532	0.0245001	1.8322e-20	3.94375e-17	1.83297e-20	1.8322e-20
ENSG00000272695	1,2,3,4,5	01:01:00	13_114631075_T_G	0.242824	0.0354238	9.35546e-12	1.02256e-08	9.35665e-12	9.35546e-12
ENSG00000229373	2,3,5	01:01:00	13_114741208_C_T	0.406808	0.06132	5.22747e-11	4.84058e-08	5.22977e-11	5.22747e-11
ENSG00000260910	1,2,3,4,5	01:01:00	13_114633401_G_A	0.281686	0.0260199	1.29372e-26	4.30351e-23	1.29468e-26	1.29372e-26
ENSG00000264539	1,2,3	01:01:00	13_114968222_T_G	0.252163	0.035795	3.47761e-12	1.68601e-09	3.47974e-12	3.47761e-12
ENSG00000258806	1,2,3,5	01:04:00	14_20708973_G_A	0.499841	0.0448831	1.14962e-27	1.51615e-22	5.73174e-26	5.72303e-26
ENSG00000258806	1,2,3,5	02:04:00	14_20762775_G_T	0.167608	0.0326576	3.26274e-07	8.36967e-10	1.30427e-10	7.20179e-13
ENSG00000258806	1,2,3,5	03:04:00	14_20757804_C_A	0.253752	0.0421018	2.12839e-09	0.000501203	1.47834e-17	5.1293e-07
ENSG00000258806	1,2,3,5	04:04:00	14_20698298_T_G	0.187961	0.0347649	7.53567e-08	7.30829e-05	0.603071	7.53567e-08
ENSG00000258768	1,2,3,4,5	01:02:00	14_20738772_G_A	0.247251	0.0213671	4.61938e-30	2.13052e-34	5.07329e-38	5.06545e-38
ENSG00000258768	1,2,3,4,5	02:02:00	14_20749413_G_A	0.182268	0.0182802	6.57615e-23	2.76527e-19	2.97926e-32	6.57615e-23
ENSG00000100814	1,2,3,4,5	01:02:00	14_20785555_C_T	-0.206077	0.0136109	3.20603e-49	2.18642e-83	5.17092e-87	5.12862e-87
ENSG00000100814	1,2,3,4,5	02:02:00	14_20804562_T_C	-0.12929	0.016782	2.019e-14	7.78522e-11	2.49354e-51	2.019e-14
ENSG00000129566	1,2,3,4,5	01:02:00	14_20881527_T_C	-0.152073	0.0122052	1.99511e-34	1.40472e-25	3.12162e-29	3.11882e-29
ENSG00000129566	1,2,3,4,5	02:02:00	14_20894483_A_C	0.0579371	0.0117558	8.94181e-07	0.0010649	0.28255	8.94181e-07
ENSG00000185271	1,2,3,4,5	01:02:00	14_20903778_G_A	0.242412	0.0231992	6.0048e-25	2.68714e-30	5.93916e-34	5.93189e-34
ENSG00000185271	1,2,3,4,5	02:02:00	14_20901828_A_G	-0.177902	0.0210319	5.00073e-17	2.15487e-13	1.23433e-25	5.00073e-17
ENSG00000258515	1,2,3,4,5	01:02:00	14_20918245_T_C	0.262434	0.0188455	3.1901e-42	2.86099e-31	1.99018e-34	1.98767e-34
ENSG00000258515	1,2,3,4,5	02:02:00	14_20922994_C_A	-0.129263	0.0199623	1.17515e-10	3.20034e-07	0.797805	1.17515e-10
ENSG00000092094	1,2,3,4,5	01:03:00	14_20919623_T_C	0.683659	0.0166127	1.3401e-271	1.2634e-194	1.59675e-197	1.53396e-197
ENSG00000092094	1,2,3,4,5	02:03:00	14_20922994_C_A	-0.334081	0.0177336	3.05015e-73	6.48173e-65	0.810134	1.55801e-68
ENSG00000092094	1,2,3,4,5	03:03:00	14_20911210_G_C	-0.246936	0.0495906	6.89808e-07	0.000822098	0.225153	6.89808e-07
ENSG00000100823	1,2,3,4,5	01:02:00	14_20913707_G_C	-0.127158	0.0143496	1.65027e-18	4.65766e-09	3.1824e-12	3.18196e-12
ENSG00000100823	1,2,3,4,5	02:02:00	14_20917665_T_C	0.0699411	0.0139022	5.29702e-07	0.00207482	0.470987	5.29702e-07
ENSG00000198805	1,2,3,4,5	01:03:00	14_20938251_A_C	-0.835332	0.0159441	7.19723e-383	2.96758e-361	7.305408e-365	6.45548e-365
ENSG00000198805	1,2,3,4,5	02:03:00	14_20957513_T_C	-0.0952239	0.0135577	2.91419e-12	1.87658e-06	0.499944	4.61398e-10
ENSG00000198805	1,2,3,4,5	03:03:00	14_20945488_T_C	0.223193	0.0330699	1.92033e-11	8.81815e-08	0.33958	1.92033e-11
ENSG00000258818	1,2,3,4,5	01:04:00	14_21156191_G_A	-0.14063	0.0141538	9.24295e-23	1.8379e-59	3.56779e-63	3.55234e-63
ENSG00000258818	1,2,3,4,5	02:04:00	14_21152699_A_C	0.358729	0.0281999	9.33132e-36	3.81838e-26	1.21669e-34	8.10227e-29
ENSG00000258818	1,2,3,4,5	03:04:00	14_21164245_C_T	-0.0884172	0.0140248	3.52319e-10	2.90758e-05	2.59684e-19	1.77458e-08
ENSG00000258818	1,2,3,4,5	04:04:00	14_21166283_A_G	-0.109011	0.0194378	2.31656e-08	9.2738e-05	0.066798	2.31656e-08
ENSG00000259171	1,2,3,4	01:04:00	14_21156191_G_A	-0.157569	0.016777	1.87746e-20	7.44597e-56	1.44755e-59	1.43885e-59
ENSG00000259171	1,2,3,4	02:04:00	14_21155260_T_C	0.374238	0.0312462	9.20585e-32	2.12986e-22	6.79851e-30	5.03098e-25
ENSG00000259171	1,2,3,4	03:04:00	14_21164245_C_T	-0.111673	0.0168448	4.5432e-11	6.07195e-06	4.74821e-19	1.96088e-09
ENSG00000259171	1,2,3,4	04:04:00	14_21166283_A_G	-0.107825	0.021513	5.96013e-07	0.00131736	0.178136	5.96013e-07
ENSG00000169413	1,2,3,4,5	01:02:00	14_21179013_T_C	-0.146661	0.010183	6.50144e-45	3.07524e-48	7.48945e-52	7.46766e-52
ENSG00000169413	1,2,3,4,5	02:02:00	14_21195471_A_C	-0.0719147	0.0102311	2.80411e-12	3.56265e-09	3.99907e-19	2.80411e-12
ENSG00000258810	1,2,3,5	01:02:00	14_21251958_T_C	-0.455864	0.0301474	5.34603e-48	1.19373e-42	1.01106e-45	1.00615e-45
ENSG00000258810	1,2,3,5	02:02:00	14_21184676_C_T	-0.144672	0.0257851	2.42101e-08	3.06827e-05	4.90867e-06	2.42101e-08
ENSG00000129538	1,2,3,4,5	01:03:00	14_21280678_G_A	0.121377	0.0121707	6.46452e-23	8.90195e-14	2.24001e-17	2.23935e-17
ENSG00000129538	1,2,3,4,5	02:03:00	14_21179013_T_C	-0.084393	0.0110082	2.69271e-14	9.7224e-13	6.27384e-12	4.85612e-16
ENSG00000129538	1,2,3,4,5	03:03:00	14_21202336_A_G	-0.0564591	0.0108349	2.06493e-07	0.00010504	4.21986e-07	2.06493e-07
ENSG00000165799	1,2,3,4,5	01:02:00	14_21519915_C_G	0.172219	0.0269135	1.9243e-10	1.08833e-07	3.41467e-11	3.41428e-11
ENSG00000165799	1,2,3,4,5	02:02:00	14_21511789_G_A	0.147679	0.0299551	8.86959e-07	0.00271441	6.41039e-08	8.86959e-07
ENSG00000165801	1,2,3,4,5	01:02:00	14_21531202_T_C	0.125388	0.0115948	1.4644e-26	1.1184e-10	2.57211e-14	2.57161e-14
ENSG00000165801	1,2,3,4,5	02:02:00	14_21539684_C_T	-0.100463	0.0112759	1.08766e-18	5.42936e-15	7.34634e-06	1.08766e-18
ENSG00000165795	1,2,3,4,5	01:02:00	14_21531202_T_C	0.168435	0.0127622	2.90972e-38	1.42339e-32	2.88884e-36	2.88479e-36
ENSG00000165795	1,2,3,4,5	02:02:00	14_21479605_C_T	-0.144291	0.0236808	1.3142e-09	5.54974e-06	1.74404e-07	1.3142e-09
ENSG00000258441	1,2,3,4,5	01:02:00	14_21672669_G_A	0.138766	0.0159502	6.59309e-18	1.68183e-21	5.22744e-25	5.22406e-25
ENSG00000258441	1,2,3,4,5	02:02:00	14_21674544_A_T	-0.104408	0.0135843	2.31883e-14	7.20398e-11	1.86589e-21	2.31883e-14
ENSG00000092200	1,2,3,4,5	01:02:00	14_21854711_T_C	-0.279065	0.0347599	1.63085e-15	7.12366e-06	7.39171e-09	7.39121e-09
ENSG00000092200	1,2,3,4,5	02:02:00	14_21786942_T_C	0.16945	0.0245424	6.66152e-12	2.19911e-08	1.68975e-05	6.66152e-12
ENSG00000092203	1,2,3,4,5	01:02:00	14_21958985_C_T	0.519147	0.0229852	2.90057e-101	1.66883e-104	4.85242e-108	4.79178e-108
ENSG00000092203	1,2,3,4,5	02:02:00	14_21957803_T_C	0.225446	0.0254056	1.48202e-18	4.46297e-15	2.21559e-28	1.48202e-18
ENSG00000129472	1,2,3,4,5	01:03:00	14_21981275_G_A	-0.0876206	0.0133895	7.51378e-11	6.89808e-11	5.66374e-14	5.66269e-14
ENSG00000129472	1,2,3,4,5	02:03:00	14_21941837_C_G	-0.0864145	0.0168703	3.29579e-07	0.000173482	7.80699e-10	4.65631e-07
ENSG00000129472	1,2,3,4,5	03:03:00	14_21155270_T_C	0.103186	0.0208393	7.95465e-07	0.000917114	8.06665e-07	7.95465e-07
ENSG00000229164	1,2,3,4	01:02:00	14_22963646_T_C	-0.0943117	0.0141419	3.49476e-11	8.32092e-06	4.00113e-09	4.00067e-09
ENSG00000229164	1,2,3,4	02:02:00	14_23020638_T_C	-0.0692	0.0132867	2.14406e-07	0.000969093	9.7831e-06	2.14406e-07
ENSG00000129562	1,2,3,4,5	01:03:00	14_23030669_T_G	-0.262248	0.0213952	2.09603e-33	4.35219e-31	2.26352e-33	2.26085e-33
ENSG00000129562	1,2,3,4,5	02:03:00	14_23056123_C_A	0.122166	0.0119625	6.30226e-24	2.26691e-22	6.60817e-28	5.19103e-26
ENSG00000129562	1,2,3,4,5	03:03:00	14_23034339_A_G	-0.164199	0.022236	2.20161e-13	9.60339e-10	1.58195e-13	2.20161e-13
ENSG00000100439	1,2,3,4,5	01:04:00	14_23101169_A_G	0.159885	0.0200902	2.83587e-15	4.18925e-13	2.80844e-15	2.80781e-15
ENSG00000100439	1,2,3,4,5	02:04:00	14_23075116_C_T	0.178954	0.0160424	4.15842e-28	1.8074e-13	5.72774e-15	1.02903e-16
ENSG00000100439	1,2,3,4,5	03:04:00	14_23053098_C_G	-0.173563	0.0221422	7.2125e-15	7.68611e-12	2.70623e-07	2.81804e-15
ENSG00000100439	1,2,3,4,5	04:04:00	14_23033059_C_T	0.212993	0.0411761	2.52805e-07	0.000760107	2.08781e-05	2.52805e-07
ENSG00000155463	1,2,3,4,5	01:05:00	14_23244138_T_C	0.116967	0.015306	3.245e-14	1.93194e-11	7.71086e-15	7.70922e-15
ENSG00000155463	1,2,3,4,5	02:05:00	14_23241434_A_T	0.173252	0.0241631	1.03726e-12	4.44066e-07	1.2527e-07	1.46407e-10
ENSG00000155463	1,2,3,4,5	03:05:00	14_23241426_C_T	0.135823	0.0193503	3.01028e-12	1.0677e-07	4.19639e-08	2.34303e-11
ENSG00000155463	1,2,3,4,5	04:05:00	14_23126253_G_A	0.226029	0.0388146	6.66935e-09	3.63654e-06	2.63925e-08	1.67964e-09
ENSG00000155463	1,2,3,4,5	05:05:00	14_23084568_T_C	-0.211565	0.0384867	4.33581e-08	0.000195036	8.18463e-11	4.33581e-08
ENSG00000155465	1,2,3,4,5	01:03:00	14_23259699_C_T	0.0783501	0.0106426	2.59399e-13	5.72811e-08	2.0172e-11	2.01696e-11
ENSG00000155465	1,2,3,4,5	02:03:00	14_23231074_C_T	-0.0577447	0.00956086	1.82297e-09	4.31129e-06	3.67599e-11	1.04508e-09
ENSG00000155465	1,2,3,4,5	03:03:00	14_23289039_G_A	0.111304	0.0221383	5.38849e-07	0.00220913	0.000848402	5.38849e-07
ENSG00000100461	1,2,3,4,5	01:05:00	14_23368185_C_A	-0.370365	0.0190823	2.98016e-77	4.30195e-76	1.45827e-79	1.44827e-79
ENSG00000100461	1,2,3,4,5	02:05:00	14_23388231_G_A	-1.01131	0.0518424	5.84725e-78	2.57371e-66	1.61365e-46	5.63712e-70
ENSG00000100461	1,2,3,4,5	03:05:00	14_23398832_G_A	0.491188	0.0412882	1.27789e-31	6.86469e-31	5.21181e-40	1.84685e-34
ENSG00000100461	1,2,3,4,5	04:05:00	14_23365756_C_A	-0.401972	0.0422667	5.05135e-21	5.95758e-17	2.28676e-05	2.12414e-20
ENSG00000100461	1,2,3,4,5	05:05:00	14_23477593_G_A	-0.13195	0.0245814	8.85409e-08	0.000180645	3.59197e-30	8.85409e-08
ENSG00000092036	1,2,3,4,5	01:02:00	14_23416252_C_G	-0.668061	0.0133669	2.42127e-359	4.27805e-439	2.238209e-442	1.88173e-442
ENSG00000092036	1,2,3,4,5	02:02:00	14_23440742_A_G	0.164558	0.0188018	4.22012e-18	4.5998e-15	6.59978e-98	4.22012e-18
ENSG00000259132	1,2,3,4	01:02:00	14_23416138_A_G	-0.586368	0.0151412	1.76596e-234	2.67736e-301	1.77632e-304	1.55301e-304
ENSG00000259132	1,2,3,4	02:02:00	14_23473248_C_T	0.131375	0.0203318	1.35686e-10	1.80583e-07	6.73476e-77	1.35686e-10
ENSG00000100802	1,2,3,4,5	01:02:00	14_23479567_C_T	-0.127159	0.0203568	5.06905e-10	5.02928e-09	1.15283e-12	1.15265e-12
ENSG00000100802	1,2,3,4,5	02:02:00	14_23477294_G_A	0.107683	0.0188787	1.33684e-08	4.32776e-05	2.44674e-11	1.33684e-08
ENSG00000207765	1,2,3,4	01:02:00	14_23504021_G_A	-0.306825	0.0304212	2.92501e-23	1.41778e-12	3.06539e-16	3.06414e-16
ENSG00000207765	1,2,3,4	02:02:00	14_23491284_C_G	0.101817	0.016927	2.20598e-09	2.33091e-06	0.0132731	2.20598e-09
ENSG00000100804	1,2,3,4,5	01:02:00	14_23504021_G_A	-0.41313	0.0165251	6.32289e-121	2.9048e-72	6.32287e-76	6.28337e-76
ENSG00000100804	1,2,3,4,5	02:02:00	14_23499321_C_A	0.147265	0.00907914	7.9751e-56	2.5065e-52	3.6608e-10	7.9751e-56
ENSG00000139880	1,2,3,4,5	01:02:00	14_23516435_A_G	-0.267798	0.0152722	2.45721e-64	2.92692e-72	6.41211e-76	6.37206e-76
ENSG00000139880	1,2,3,4,5	02:02:00	14_23514849_T_C	-0.335569	0.0518942	1.2455e-10	5.72546e-07	1.13592e-21	1.2455e-10
ENSG00000129473	1,2,3,4,5	01:02:00	14_23779877_C_A	0.0915552	0.0153211	2.68462e-09	3.13372e-12	2.07575e-15	2.07527e-15
ENSG00000129473	1,2,3,4,5	02:02:00	14_23798726_C_G	-0.0630668	0.0114135	3.69199e-08	4.79728e-05	5.55633e-14	3.69199e-08
ENSG00000215271	1,2,3,4,5	01:02:00	14_23746269_C_G	0.196704	0.0151205	2.90365e-37	3.53735e-36	8.37144e-40	8.35723e-40
ENSG00000215271	1,2,3,4,5	02:02:00	14_23755598_A_G	0.102768	0.0141869	6.10093e-13	1.39502e-09	6.7097e-14	6.10093e-13
ENSG00000235194	1,2,3,4,5	01:02:00	14_23652305_A_C	0.180877	0.0325428	3.07513e-08	0.000236199	2.99443e-07	2.9943e-07
ENSG00000235194	1,2,3,4,5	02:02:00	14_23775503_C_T	0.0909512	0.0169474	8.90791e-08	0.000262571	1.49107e-06	8.90791e-08
ENSG00000092096	1,2,3,4,5	01:02:00	14_23821361_G_A	0.729678	0.0290891	1.2512e-121	1.69528e-144	8.22539e-148	8.03757e-148
ENSG00000092096	1,2,3,4,5	02:02:00	14_23845244_G_A	0.0770807	0.0131366	5.12637e-09	1.35985e-05	1.21536e-29	5.12637e-09
ENSG00000213983	1,2,3,4,5	01:02:00	14_24032091_G_C	0.492133	0.0190268	3.10029e-128	7.85797e-126	6.0142e-129	5.90841e-129
ENSG00000213983	1,2,3,4,5	02:02:00	14_24035079_C_T	-0.219858	0.0329664	3.28207e-11	1.51894e-07	5.39231e-12	3.28207e-11
ENSG00000197775	1,2,3,4	01:03:00	14_24477942_A_G	-0.528048	0.0807622	8.25747e-11	1.76914e-70	3.83874e-74	3.80311e-74
ENSG00000197775	1,2,3,4	02:03:00	14_24407654_A_G	-0.665504	0.0822027	1.08816e-15	0.000229359	1.61158e-40	5.11374e-08
ENSG00000197775	1,2,3,4	03:03:00	14_24402782_C_G	0.608248	0.0960914	3.14884e-10	1.03742e-06	0.478333	3.14884e-10
ENSG00000157326	1,2,3,4,5	01:10:00	14_24423090_A_G	-0.73787	0.0371841	2.61364e-80	2.49411e-60	5.36799e-64	5.34413e-64
ENSG00000157326	1,2,3,4,5	02:10:00	14_24483426_C_T	0.243561	0.0363762	2.76329e-11	7.12362e-15	0.695086	6.20897e-18
ENSG00000157326	1,2,3,4,5	03:10:00	14_24457990_G_C	-0.296621	0.0313968	9.10195e-21	8.32225e-11	5.74351e-11	2.69034e-14
ENSG00000157326	1,2,3,4,5	04:10:00	14_24279153_C_T	-0.206926	0.0362345	1.28863e-08	9.21962e-13	3.49807e-12	1.99456e-16
ENSG00000157326	1,2,3,4,5	05:10:00	14_24489729_C_A	-0.283392	0.0218309	4.32231e-37	3.33982e-09	3.86472e-08	1.27634e-12
ENSG00000157326	1,2,3,4,5	06:10:00	14_24300497_C_T	0.1345	0.0216959	6.83522e-10	1.12344e-08	4.19111e-12	6.45604e-12
ENSG00000157326	1,2,3,4,5	07:10:00	14_24490232_A_G	-0.208651	0.0271599	2.4021e-14	2.70592e-05	0.000326499	1.08203e-08
ENSG00000157326	1,2,3,4,5	08:10:00	14_24451102_T_A	0.219996	0.0231549	5.56683e-21	1.2853e-08	0.925908	3.01127e-12
ENSG00000157326	1,2,3,4,5	09:10:00	14_24478780_A_G	-0.128082	0.0215527	3.28493e-09	2.54564e-05	8.70946e-05	5.75093e-09
ENSG00000157326	1,2,3,4,5	10:10:00	14_24400531_A_G	0.249812	0.0503274	7.48491e-07	0.00111723	0.000231989	7.48491e-07
ENSG00000187630	1,2,3,4,5	01:07:00	14_24478799_A_T	-0.529749	0.0309328	1.37349e-61	1.59259e-117	3.44331e-121	3.38956e-121
ENSG00000187630	1,2,3,4,5	02:07:00	14_24447167_T_C	-0.374659	0.023376	1.38551e-54	3.27641e-36	2.28461e-30	7.35465e-40
ENSG00000187630	1,2,3,4,5	03:07:00	14_24423090_A_G	-0.207818	0.0226611	1.10225e-19	1.60743e-14	8.28399e-71	3.41788e-18
ENSG00000187630	1,2,3,4,5	04:07:00	14_24383650_G_A	-0.124527	0.020407	1.24583e-09	1.47992e-12	1.27908e-09	3.20294e-16
ENSG00000187630	1,2,3,4,5	05:07:00	14_24279153_C_T	-0.185847	0.0209167	1.35656e-18	2.011e-13	3.04334e-07	4.63086e-17
ENSG00000187630	1,2,3,4,5	06:07:00	14_24520980_C_G	-0.173667	0.0290616	2.6885e-09	3.11238e-05	0.00157563	1.47003e-08
ENSG00000187630	1,2,3,4,5	07:07:00	14_24522911_C_G	-0.0793015	0.0144271	4.34748e-08	0.000126645	1.51556e-17	4.34748e-08
ENSG00000215256	1,2,3,4,5	01:03:00	14_24477942_A_G	-0.420473	0.049077	2.01892e-17	2.2729e-96	8.99009e-100	8.8939e-100
ENSG00000215256	1,2,3,4,5	02:03:00	14_24407654_A_G	-0.524164	0.0427101	1.75804e-33	2.3152e-09	1.92178e-54	4.91083e-13
ENSG00000215256	1,2,3,4,5	03:03:00	14_24478554_C_T	0.541661	0.0539029	3.10658e-23	1.45469e-19	0.322679	3.10658e-23
ENSG00000225766	1,2,3,4,5	01:02:00	14_24505614_A_G	-0.693575	0.0258112	6.81606e-137	3.94878e-132	8.44433e-136	8.28029e-136
ENSG00000225766	1,2,3,4,5	02:02:00	14_24669578_A_C	0.447032	0.0775314	9.33253e-09	3.45795e-05	5.19792e-08	9.33253e-09
ENSG00000186648	1,2,3,4,5	01:03:00	14_24527672_G_A	-0.364987	0.0225216	9.93446e-56	9.56966e-40	2.00442e-43	2.00035e-43
ENSG00000186648	1,2,3,4,5	02:03:00	14_24534633_A_G	-0.794771	0.0698742	3.96576e-29	3.21499e-23	1.67531e-18	1.27302e-26
ENSG00000186648	1,2,3,4,5	03:03:00	14_24520980_C_G	-0.377045	0.0576169	7.5132e-11	2.11998e-07	0.000163825	7.5132e-11
ENSG00000100889	1,2,3,4,5	01:02:00	14_24563212_T_C	0.338503	0.0152789	7.07745e-98	2.80272e-88	5.86136e-92	5.80791e-92
ENSG00000100889	1,2,3,4,5	02:02:00	14_24890449_C_T	-0.256164	0.04182	1.07749e-09	4.22476e-06	8.40141e-06	1.07749e-09
ENSG00000092010	1,2,3,4,5	01:02:00	14_24603163_A_G	-0.261945	0.0251544	8.57958e-25	1.96542e-19	1.19784e-22	1.19721e-22
ENSG00000092010	1,2,3,4,5	02:02:00	14_24605039_A_G	-0.073873	0.0116729	3.01728e-10	1.46079e-06	9.4402e-08	3.01728e-10
ENSG00000213928	1,2,3,4,5	01:02:00	14_24320945_G_A	-0.284832	0.0428279	3.7132e-11	4.56018e-07	1.16935e-10	1.16923e-10
ENSG00000213928	1,2,3,4,5	02:02:00	14_24616011_C_A	-0.184174	0.0361118	3.70011e-07	0.00381875	6.23545e-07	3.70011e-07
ENSG00000100918	1,2,3,4,5	01:05:00	14_24688989_C_T	0.834106	0.0469212	6.35188e-66	4.12374e-37	8.38637e-41	8.37138e-41
ENSG00000100918	1,2,3,4,5	02:05:00	14_24616011_C_A	0.949828	0.0552427	4.72725e-62	5.56775e-15	5.06016e-10	1.16144e-18
ENSG00000100918	1,2,3,4,5	03:05:00	14_24666912_G_A	-0.770202	0.0676755	3.73e-29	1.40786e-21	0.0830183	3.40776e-25
ENSG00000100918	1,2,3,4,5	04:05:00	14_24654489_T_C	0.111909	0.0183985	1.40456e-09	1.59153e-10	8.3721e-07	1.21343e-13
ENSG00000100918	1,2,3,4,5	05:05:00	14_24627730_G_C	-0.170218	0.0286405	3.2682e-09	5.48288e-06	3.06298e-13	3.2682e-09
ENSG00000196497	1,2,3,4,5	01:02:00	14_24649669_C_T	0.280836	0.0195968	1.67084e-44	2.46512e-35	5.08095e-39	5.07266e-39
ENSG00000196497	1,2,3,4,5	02:02:00	14_24653523_G_C	0.0674263	0.0132645	4.04041e-07	0.998764	0.0530455	4.04041e-07
ENSG00000254505	1,2,3,4,5	01:03:00	14_24675569_A_G	-0.108291	0.0098922	3.69535e-27	3.52953e-17	7.19163e-21	7.18845e-21
ENSG00000254505	1,2,3,4,5	02:03:00	14_24654489_T_C	0.0690947	0.00836516	2.5578e-16	7.14683e-10	7.32904e-13	2.82131e-13
ENSG00000254505	1,2,3,4,5	03:03:00	14_24649669_C_T	0.0716358	0.0136588	1.72371e-07	0.00037168	0.33814	1.72371e-07
ENSG00000260669	1,2,3,4	01:02:00	14_24675569_A_G	-0.0675514	0.00853381	4.44934e-15	5.33547e-11	1.08949e-14	1.08914e-14
ENSG00000260669	1,2,3,4	02:02:00	14_24654489_T_C	0.0476637	0.00796313	2.63554e-09	7.64103e-06	5.80787e-09	2.63554e-09
ENSG00000100938	1,2,3,4,5	01:02:00	14_24678097_C_T	-0.343668	0.0484095	1.7116e-12	8.9226e-08	8.18252e-11	8.18166e-11
ENSG00000100938	1,2,3,4,5	02:02:00	14_24881751_G_A	-0.350945	0.0526684	3.4128e-11	8.95053e-08	3.83502e-10	3.4128e-11
ENSG00000092295	1,2,3,4,5	01:03:00	14_24734645_G_A	0.523072	0.0249451	9.43635e-89	3.28442e-71	6.67844e-75	6.63782e-75
ENSG00000092295	1,2,3,4,5	02:03:00	14_24732255_G_A	0.269611	0.0272564	1.40679e-22	8.70516e-17	2.67817e-08	2.33466e-20
ENSG00000092295	1,2,3,4,5	03:03:00	14_24731714_C_T	0.202662	0.0364994	3.17554e-08	0.000118219	0.00034078	3.17554e-08
ENSG00000100949	1,2,3,4,5	01:02:00	14_24754023_G_A	-0.302478	0.012869	1.31359e-108	1.71408e-107	3.50207e-111	3.45581e-111
ENSG00000100949	1,2,3,4,5	02:02:00	14_24738379_T_C	-0.123172	0.0184405	3.06394e-11	4.17494e-08	2.57894e-07	3.06394e-11
ENSG00000157379	1,2,3,4,5	01:05:00	14_24770369_A_G	-0.390941	0.0237398	2.29351e-57	2.97306e-209	1.18373e-212	1.13041e-212
ENSG00000157379	1,2,3,4,5	02:05:00	14_24758641_G_A	-0.780912	0.0264929	7.56728e-160	1.13564e-134	1.1757e-37	4.52232e-138
ENSG00000157379	1,2,3,4,5	03:05:00	14_24754023_G_A	-0.167859	0.0196557	2.5528e-17	1.71038e-24	8.01415e-121	3.41534e-28
ENSG00000157379	1,2,3,4,5	04:05:00	14_24763765_G_T	-0.193651	0.0287801	2.20713e-11	5.64083e-06	0.0388634	1.99783e-09
ENSG00000157379	1,2,3,4,5	05:05:00	14_24755980_A_G	0.103331	0.0192367	8.67931e-08	0.000165342	3.40873e-41	8.67931e-08
ENSG00000213903	1,2,3,4,5	01:04:00	14_24782958_T_A	0.246168	0.0149606	2.74047e-57	6.85433e-60	1.53895e-63	1.53221e-63
ENSG00000213903	1,2,3,4,5	02:04:00	14_24713097_C_T	0.262572	0.0366554	1.08833e-12	1.34606e-08	2.35397e-14	2.92221e-12
ENSG00000213903	1,2,3,4,5	03:04:00	14_24753251_G_A	0.173653	0.034896	7.01331e-07	9.6559e-05	1.95877e-07	7.788e-08
ENSG00000213903	1,2,3,4,5	04:04:00	14_24731714_C_T	-0.123291	0.0240392	3.18637e-07	0.00109207	1.31218e-14	3.18637e-07
ENSG00000129467	1,2,3,4,5	01:02:00	14_24799287_A_T	0.367244	0.0108734	5.60067e-200	2.00567e-191	7.18893e-195	6.91322e-195
ENSG00000129467	1,2,3,4,5	02:02:00	14_24677662_C_T	0.177814	0.0320292	3.18973e-08	1.88515e-05	0.0113707	3.18973e-08
ENSG00000129465	1,2,3,4,5	01:02:00	14_24808924_C_T	-0.690896	0.0269747	4.34811e-126	2.0978e-118	1.85864e-121	1.82951e-121
ENSG00000129465	1,2,3,4,5	02:02:00	14_24763765_G_T	0.161406	0.0322053	5.8461e-07	0.00113342	0.0120707	5.8461e-07
ENSG00000100968	1,2,3,4,5	01:02:00	14_24872209_T_C	-0.0685808	0.0115409	3.28149e-09	1.06316e-09	4.47528e-13	4.47456e-13
ENSG00000100968	1,2,3,4,5	02:02:00	14_24899194_C_T	0.087816	0.0166271	1.41418e-07	0.000146487	2.29207e-11	1.41418e-07
ENSG00000205978	1,2,3,4,5	01:03:00	14_24869746_C_T	-0.101625	0.0124043	4.39959e-16	2.03189e-19	4.69614e-23	4.69358e-23
ENSG00000205978	1,2,3,4,5	02:03:00	14_24869512_T_C	0.0844982	0.0137785	1.03094e-09	0.000550988	2.1404e-15	1.93003e-07
ENSG00000205978	1,2,3,4,5	03:03:00	14_24835500_T_C	-0.125377	0.0244327	3.14015e-07	0.00120882	0.00434417	3.14015e-07
ENSG00000100441	1,2,3,4,5	01:03:00	14_24903284_A_G	-0.399794	0.0164575	5.15436e-115	2.14731e-280	8.38489e-284	7.75082e-284
ENSG00000100441	1,2,3,4,5	02:03:00	14_24903721_T_C	-0.346499	0.0210001	1.38351e-57	2.32515e-52	2.35973e-219	6.4719e-56
ENSG00000100441	1,2,3,4,5	03:03:00	14_24915196_C_T	-0.221633	0.0316867	3.5701e-12	2.42594e-09	1.37294e-12	3.5701e-12
ENSG00000139899	1,2,3,4,5	01:03:00	14_24900209_C_G	1.12461	0.0169885	3.34365e-515	1.39183e-521	3.366411e-525	2.66731e-525
ENSG00000139899	1,2,3,4,5	02:03:00	14_24890195_A_G	-0.183204	0.0182039	2.68206e-23	5.3372e-16	1.10271e-28	1.02787e-19
ENSG00000139899	1,2,3,4,5	03:03:00	14_24898854_G_C	0.233818	0.0304527	2.46343e-14	9.26097e-11	3.4438e-18	2.46343e-14
ENSG00000100445	1,2,3,4,5	01:03:00	14_24901844_A_G	-0.19692	0.0116892	8.30465e-60	1.62885e-59	8.67448e-63	8.63738e-63
ENSG00000100445	1,2,3,4,5	02:03:00	14_24919850_C_T	-0.309665	0.0306086	1.60342e-23	1.15258e-14	2.70867e-22	2.91704e-18
ENSG00000100445	1,2,3,4,5	03:03:00	14_24911764_G_A	-0.101875	0.0205443	7.66526e-07	0.00035421	0.0313976	7.66526e-07
ENSG00000258744	1,2,3,5	01:03:00	14_25029515_G_C	0.403542	0.0321725	2.7182e-34	1.69239e-17	5.47668e-20	5.47188e-20
ENSG00000258744	1,2,3,5	02:03:00	14_24921001_G_A	0.437642	0.0537912	8.87786e-16	3.87714e-11	1.99898e-05	1.62012e-13
ENSG00000258744	1,2,3,5	03:03:00	14_24912151_A_T	-0.388434	0.0665066	6.44972e-09	2.2834e-05	0.0434148	6.44972e-09
ENSG00000092009	1,2,3,4,5	01:02:00	14_24987865_C_T	-0.268138	0.0183851	5.85354e-46	3.18632e-37	1.72422e-40	1.72119e-40
ENSG00000092009	1,2,3,4,5	02:02:00	14_24935849_T_G	-0.187569	0.0375962	6.56774e-07	0.000334544	0.26816	6.56774e-07
ENSG00000168952	1,2,3,4,5	01:03:00	14_25519379_G_C	0.240033	0.0278011	1.15524e-17	1.59342e-19	3.14617e-23	3.14442e-23
ENSG00000168952	1,2,3,4,5	02:03:00	14_25335500_C_A	0.188048	0.0231533	7.76587e-16	7.30751e-09	1.35103e-15	1.67824e-12
ENSG00000168952	1,2,3,4,5	03:03:00	14_25285710_T_A	0.388071	0.0550345	2.39822e-12	2.1057e-09	5.29999e-12	2.39822e-12
ENSG00000139910	1,2,3,4,5	01:03:00	14_27462794_G_A	-0.149736	0.01442	1.1561e-24	1.50916e-28	4.43981e-32	4.43497e-32
ENSG00000139910	1,2,3,4,5	02:03:00	14_27289943_T_G	-0.170745	0.0284692	2.355e-09	1.97028e-08	3.2677e-05	1.08102e-11
ENSG00000139910	1,2,3,4,5	03:03:00	14_27448686_T_G	0.131173	0.0234565	2.53624e-08	9.31625e-05	8.205e-23	2.53624e-08
ENSG00000258548	1,2,3,4,5	01:04:00	14_27969658_C_T	-0.262202	0.0240572	6.11988e-27	1.41078e-25	1.01145e-28	1.01057e-28
ENSG00000258548	1,2,3,4,5	02:04:00	14_27462794_G_A	-0.253078	0.0240669	3.10087e-25	2.23091e-17	6.79679e-25	7.92248e-21
ENSG00000258548	1,2,3,4,5	03:04:00	14_27302646_G_A	-0.370299	0.0533615	5.23663e-12	2.11878e-07	0.000318618	1.01673e-10
ENSG00000258548	1,2,3,4,5	04:04:00	14_27659656_T_C	-0.243742	0.0475552	3.24213e-07	0.0004691	7.09026e-06	3.24213e-07
ENSG00000092108	1,2,3,4,5	01:02:00	14_31091758_T_A	-0.229554	0.0112392	1.06763e-84	2.66763e-97	8.41659e-101	8.32471e-101
ENSG00000092108	1,2,3,4,5	02:02:00	14_31037233_A_G	-0.159045	0.0284581	2.58572e-08	3.75627e-06	3.23309e-26	2.58572e-08
ENSG00000100473	1,2,3,4,5	01:03:00	14_31291732_G_A	-0.300998	0.0245692	2.2539e-33	1.23018e-49	1.11337e-52	1.11003e-52
ENSG00000100473	1,2,3,4,5	02:03:00	14_31343494_G_A	0.363547	0.0414109	3.36123e-18	2.66453e-17	2.23472e-40	1.51917e-20
ENSG00000100473	1,2,3,4,5	03:03:00	14_31267518_G_A	-0.221521	0.0265128	1.17472e-16	4.42795e-13	1.66778e-17	1.17472e-16
ENSG00000258525	1,2,3,4,5	01:04:00	14_31293900_C_G	-0.272524	0.0238429	2.18121e-29	4.32714e-41	1.09855e-43	1.09629e-43
ENSG00000258525	1,2,3,4,5	02:04:00	14_31343494_G_A	0.313741	0.0407885	2.22028e-14	1.287e-11	1.5173e-30	3.87533e-15
ENSG00000258525	1,2,3,4,5	03:04:00	14_31267518_G_A	-0.178839	0.025818	5.71155e-12	2.32979e-09	4.35817e-13	2.62463e-12
ENSG00000258525	1,2,3,4,5	04:04:00	14_31354374_A_T	-0.124711	0.0253015	8.91883e-07	0.00130167	0.000248884	8.91883e-07
ENSG00000129493	1,2,3,4,5	01:03:00	14_31972289_G_T	-0.0872215	0.00926439	1.20903e-20	2.84805e-11	1.03088e-14	1.03066e-14
ENSG00000129493	1,2,3,4,5	02:03:00	14_31825300_A_G	-0.193441	0.0329466	5.0168e-09	2.79694e-05	4.96348e-06	3.05662e-08
ENSG00000129493	1,2,3,4,5	03:03:00	14_31922515_G_A	-0.116553	0.0202549	9.98532e-09	2.92062e-05	0.000902965	9.98532e-09
ENSG00000203546	1,2,3,4,5	01:03:00	14_31896969_G_A	0.146142	0.0150985	1.04792e-21	3.86932e-33	9.12884e-37	9.11567e-37
ENSG00000203546	1,2,3,4,5	02:03:00	14_31922515_G_A	-0.207827	0.0290764	1.21556e-12	5.60586e-07	0.0133573	1.57533e-10
ENSG00000203546	1,2,3,4,5	03:03:00	14_31972289_G_T	-0.0857181	0.0146685	5.91e-09	9.91556e-06	1.75513e-25	5.91e-09
ENSG00000129480	1,2,3,4,5	01:05:00	14_31972289_G_T	-0.146676	0.0128657	3.01602e-29	3.60215e-54	1.04131e-57	1.03755e-57
ENSG00000129480	1,2,3,4,5	02:05:00	14_31915216_T_C	-0.250518	0.0202458	5.52426e-34	9.11155e-37	2.60624e-50	3.66691e-40
ENSG00000129480	1,2,3,4,5	03:05:00	14_31922515_G_A	0.289657	0.0282928	4.93972e-24	1.66502e-14	1.09956e-32	4.78229e-18
ENSG00000129480	1,2,3,4,5	04:05:00	14_31951557_G_A	0.100414	0.0163723	1.02852e-09	5.94849e-08	3.12083e-17	6.09033e-11
ENSG00000129480	1,2,3,4,5	05:05:00	14_31689316_G_C	0.219815	0.0389129	1.83657e-08	5.94167e-05	8.81467e-08	1.83657e-08
ENSG00000151413	1,2,3,4,5	01:05:00	14_32258448_C_T	0.225114	0.0181728	4.7145e-34	7.388e-17	4.46557e-20	4.46375e-20
ENSG00000151413	1,2,3,4,5	02:05:00	14_32328508_G_C	0.201759	0.022361	4.06524e-19	1.54284e-12	0.000613663	3.82079e-16
ENSG00000151413	1,2,3,4,5	03:05:00	14_31353551_A_C	-0.16331	0.0310689	1.61973e-07	4.65242e-07	1.75067e-12	1.59826e-10
ENSG00000151413	1,2,3,4,5	04:05:00	14_32141709_A_G	0.253134	0.0347243	4.38865e-13	0.00120319	0.285071	4.11095e-07
ENSG00000151413	1,2,3,4,5	05:05:00	14_31978156_C_T	-0.174359	0.0326331	1.01429e-07	0.00019198	2.82616e-07	1.01429e-07
ENSG00000151320	1,2,3,4,5	01:03:00	14_32671106_T_A	-0.162541	0.0176111	6.46285e-20	2.88907e-24	9.91762e-28	9.90964e-28
ENSG00000151320	1,2,3,4,5	02:03:00	14_32672710_C_A	-0.130816	0.0200545	8.6212e-11	4.92864e-09	2.2213e-20	1.19612e-11
ENSG00000151320	1,2,3,4,5	03:03:00	14_33185605_G_A	0.117671	0.0190745	8.22949e-10	1.51948e-06	6.02031e-09	8.22949e-10
ENSG00000165389	1,2,3,4,5	01:02:00	14_34848781_C_G	0.27518	0.0227913	1.69773e-32	3.22776e-35	5.75405e-39	5.7447e-39
ENSG00000165389	1,2,3,4,5	02:02:00	14_34962802_C_A	-0.085169	0.015	1.55329e-08	6.61598e-06	5.81971e-15	1.55329e-08
ENSG00000129518	1,2,3,4,5	01:02:00	14_34973385_G_A	-0.079174	0.012555	3.47892e-10	3.63064e-10	2.38162e-13	2.38122e-13
ENSG00000129518	1,2,3,4,5	02:02:00	14_35062312_C_T	-0.0825642	0.015095	5.04853e-08	3.42014e-05	2.35218e-11	5.04853e-08
ENSG00000165410	1,2,3,4,5	01:02:00	14_35217956_T_G	0.314393	0.0123625	1.49783e-124	1.55709e-110	1.63098e-113	1.60855e-113
ENSG00000165410	1,2,3,4,5	02:02:00	14_35184228_C_T	0.138364	0.0127657	1.13544e-26	2.56775e-23	8.88789e-17	1.13544e-26
ENSG00000258738	1,2,3,4,5	01:02:00	14_35353218_T_C	0.37983	0.0219049	4.83305e-63	8.39853e-57	2.87558e-60	2.86425e-60
ENSG00000258738	1,2,3,4,5	02:02:00	14_35321334_A_C	-0.303315	0.0612881	8.05491e-07	0.00190561	0.000627909	8.05491e-07
ENSG00000198604	1,2,3,4,5	01:03:00	14_35222242_T_A	0.183113	0.0129557	2.20199e-43	3.86906e-32	2.79192e-35	2.78822e-35
ENSG00000198604	1,2,3,4,5	02:03:00	14_35299967_T_C	0.0585426	0.00983675	3.10973e-09	1.83651e-05	0.556184	3.54038e-08
ENSG00000198604	1,2,3,4,5	03:03:00	14_35471665_C_G	-0.0466103	0.00899107	2.38031e-07	4.91015e-05	0.000384223	2.38031e-07
ENSG00000100883	1,2,3,4,5	01:02:00	14_35452160_T_C	-0.206311	0.0124468	4.47354e-58	7.20123e-50	3.70677e-53	3.69543e-53
ENSG00000100883	1,2,3,4,5	02:02:00	14_35490163_G_A	-0.155861	0.0313524	7.19324e-07	0.000192236	0.0622158	7.19324e-07
ENSG00000258704	1,2,3,4,5	01:02:00	14_35481909_T_C	-0.198291	0.0276646	1.05279e-12	3.9357e-09	1.17135e-11	1.17121e-11
ENSG00000258704	1,2,3,4,5	02:02:00	14_35293185_C_T	0.252211	0.0496141	4.03592e-07	0.000106635	4.03006e-06	4.03592e-07
ENSG00000151327	1,2,3,4,5	01:02:00	14_35510207_C_A	0.305793	0.0151195	3.17107e-83	3.70396e-19	6.64275e-60	2.58146e-22
ENSG00000151327	1,2,3,4,5	02:02:00	14_35528267_G_T	0.179153	0.0130716	5.24265e-41	4.05114e-08	2.11331e-17	2.69227e-11
ENSG00000100890	1,2,3,4,5	01:02:00	14_35591316_G_A	0.369139	0.0182827	5.6834e-83	3.38551e-88	1.138e-91	1.12768e-91
ENSG00000100890	1,2,3,4,5	02:02:00	14_35788948_A_G	-0.125345	0.0192438	9.16523e-11	1.55733e-07	1.94758e-19	9.16523e-11
ENSG00000092020	1,2,3,4,5	01:03:00	14_35591174_T_C	-0.392294	0.0170256	7.38647e-105	5.9624e-95	6.57769e-98	6.50986e-98
ENSG00000092020	1,2,3,4,5	02:03:00	14_35831811_T_C	0.120242	0.0156385	2.27017e-14	2.55514e-08	0.000605911	9.9478e-12
ENSG00000092020	1,2,3,4,5	03:03:00	14_35643883_C_T	0.0823737	0.0146395	2.08293e-08	7.97228e-06	2.23632e-08	2.08293e-08
ENSG00000258790	1,2,3,4	01:02:00	14_35520360_G_C	0.0799881	0.00941308	4.23292e-17	2.33694e-17	7.41139e-20	7.40674e-20
ENSG00000258790	1,2,3,4	02:02:00	14_35802483_A_G	-0.0843879	0.0147325	1.20339e-08	1.04359e-05	3.3556e-11	1.20339e-08
ENSG00000100902	1,2,3,4,5	01:02:00	14_35510900_C_A	0.0620809	0.0086584	1.03534e-12	7.78252e-11	3.60539e-14	3.6047e-14
ENSG00000100902	1,2,3,4,5	02:02:00	14_35819244_C_T	-0.12728	0.0235922	7.62582e-08	8.45427e-05	4.03149e-09	7.62582e-08
ENSG00000198807	1,2,3,4,5	01:04:00	14_37405908_G_T	0.202842	0.0257791	5.71953e-15	3.43407e-10	3.75035e-13	3.74974e-13
ENSG00000198807	1,2,3,4,5	02:04:00	14_37209698_A_C	0.151275	0.0252919	2.60046e-09	1.30379e-09	3.0082e-12	9.27012e-13
ENSG00000198807	1,2,3,4,5	03:04:00	14_37883590_G_A	0.167082	0.0280163	2.88879e-09	2.38277e-07	1.11754e-10	1.36063e-09
ENSG00000198807	1,2,3,4,5	04:04:00	14_37100991_G_A	-0.14981	0.0255746	5.4387e-09	3.21317e-06	1.40853e-11	5.4387e-09
ENSG00000258661	1,2,3	01:02:00	14_37130386_G_A	0.672684	0.091785	4.82225e-13	4.33598e-10	2.21286e-13	2.21119e-13
ENSG00000258661	1,2,3	02:02:00	14_37101793_G_A	-0.357765	0.0707848	5.1472e-07	0.000165779	2.05254e-07	5.1472e-07
ENSG00000151338	1,2,3,4,5	01:02:00	14_37855896_G_A	0.123524	0.0157192	6.18041e-15	2.65926e-15	1.08732e-17	1.08698e-17
ENSG00000151338	1,2,3,4,5	02:02:00	14_37963104_A_G	-0.219578	0.0306213	1.02982e-12	4.25743e-10	3.62925e-15	1.02982e-12
ENSG00000258696	1,2,3	01:03:00	14_39404931_C_T	-0.299955	0.0431336	6.45988e-12	4.15664e-09	1.2404e-11	1.23971e-11
ENSG00000258696	1,2,3	02:03:00	14_38508633_G_T	-0.51912	0.0816982	3.20033e-10	8.63149e-06	9.14007e-08	5.09436e-09
ENSG00000258696	1,2,3	03:03:00	14_38768522_T_A	-0.251125	0.0431909	8.22281e-09	4.08404e-06	1.55674e-08	8.22281e-09
ENSG00000139874	1,2,3,4,5	01:02:00	14_39468103_C_T	-0.143288	0.0202604	2.06924e-12	3.73158e-07	9.7058e-11	9.70479e-11
ENSG00000139874	1,2,3,4,5	02:02:00	14_38736980_G_A	0.115149	0.0200966	1.15109e-08	6.75926e-06	4.54024e-07	1.15109e-08
ENSG00000176435	1,2,3,4,5	01:02:00	14_39472445_C_G	0.128178	0.01376	2.97878e-20	2.6049e-20	3.01505e-23	3.01337e-23
ENSG00000176435	1,2,3,4,5	02:02:00	14_38723027_A_G	0.0730028	0.0123751	4.24963e-09	3.35687e-06	1.23815e-11	4.24963e-09
ENSG00000258680	1,2,3,4	01:02:00	14_39427080_T_G	-0.338995	0.0350075	1.3004e-21	5.31899e-12	1.56126e-14	1.56077e-14
ENSG00000258680	1,2,3,4	02:02:00	14_39341845_C_A	0.403041	0.0471395	2.74305e-17	1.21401e-14	3.93739e-10	2.74305e-17
ENSG00000259070	1,2,3,4,5	01:04:00	14_39473874_G_A	-0.323379	0.0290816	6.04994e-28	9.61674e-48	5.46109e-51	5.44573e-51
ENSG00000259070	1,2,3,4,5	02:04:00	14_39347089_C_T	0.646254	0.0397003	3.55419e-56	3.72444e-48	7.24748e-22	1.69943e-51
ENSG00000259070	1,2,3,4,5	03:04:00	14_39434843_T_A	-0.3461	0.0564196	1.02012e-09	9.96775e-07	0.0101139	6.60564e-10
ENSG00000259070	1,2,3,4,5	04:04:00	14_39568182_C_G	0.113254	0.0227451	6.90772e-07	0.000929652	2.30144e-26	6.90772e-07
ENSG00000182400	1,2,3,4,5	01:02:00	14_39550283_A_G	0.205607	0.0227718	3.8277e-19	1.00776e-19	5.66179e-23	5.65872e-23
ENSG00000182400	1,2,3,4,5	02:02:00	14_39675267_G_A	0.0771398	0.0127507	1.71284e-09	4.78276e-06	4.92914e-13	1.71284e-09
ENSG00000150527	1,2,3,4,5	01:02:00	14_39774537_G_A	0.209051	0.028901	6.57902e-13	6.47156e-12	3.69158e-15	3.69076e-15
ENSG00000150527	1,2,3,4,5	02:02:00	14_39702975_C_A	-0.0891809	0.0181185	9.23106e-07	0.000342443	5.30971e-09	9.23106e-07
ENSG00000165379	1,2,3,4,5	01:03:00	14_42075952_G_T	0.436835	0.0245891	7.21944e-66	1.53501e-54	9.65019e-58	9.6153e-58
ENSG00000165379	1,2,3,4,5	02:03:00	14_42629816_T_C	-0.162508	0.0232694	3.84818e-12	8.69239e-10	6.48083e-09	2.39492e-12
ENSG00000165379	1,2,3,4,5	03:03:00	14_42322289_G_A	-0.143236	0.0253407	1.79903e-08	3.1762e-05	0.157025	1.79903e-08
ENSG00000129534	1,2,3,4,5	01:02:00	14_45732773_T_A	0.146744	0.0133624	2.56235e-27	2.92089e-22	3.21348e-25	3.21136e-25
ENSG00000129534	1,2,3,4,5	02:02:00	14_45711316_C_T	-0.208774	0.0241391	1.01732e-17	4.06417e-14	4.22629e-15	1.01732e-17
ENSG00000259129	1,2,3,4,5	01:06:00	14_47761975_G_A	-0.417853	0.0789066	1.31225e-07	4.01431e-08	3.46535e-12	2.23587e-11
ENSG00000259129	1,2,3,4,5	02:06:00	14_48242506_C_A	0.27694	0.0252398	2.87331e-27	9.69014e-07	5.72414e-16	1.18496e-09
ENSG00000259129	1,2,3,4,5	03:06:00	14_48428652_A_G	0.473805	0.0702054	1.92774e-11	1.87129e-07	7.59855e-07	1.95706e-10
ENSG00000259129	1,2,3,4,5	04:06:00	14_48363893_T_A	-0.301957	0.0299181	2.04525e-23	3.55063e-08	1.57044e-20	6.8731e-11
ENSG00000259129	1,2,3,4,5	05:06:00	14_47806506_C_G	0.358237	0.0525897	1.25753e-11	1.71359e-07	1.04618e-11	5.35128e-11
ENSG00000259129	1,2,3,4,5	06:06:00	14_48349054_A_G	-0.133119	0.0235856	1.88855e-08	9.76988e-05	0.233649	1.88855e-08
ENSG00000165502	1,2,3,4,5	01:02:00	14_50087357_C_G	0.349832	0.0102255	3.87561e-204	1.53532e-337	4.212663e-341	3.77506e-341
ENSG00000165502	1,2,3,4,5	02:02:00	14_50075319_C_T	0.107148	0.00817736	9.28884e-38	2.16106e-35	9.634e-165	9.28884e-38
ENSG00000258857	1,2,3,4	01:02:00	14_50863716_C_G	0.409949	0.0309811	4.4464e-38	1.45892e-57	8.65433e-61	8.60015e-61
ENSG00000258857	1,2,3,4	02:02:00	14_50863510_G_A	0.334297	0.0373344	8.93088e-19	8.97568e-16	6.81982e-41	8.93088e-19
ENSG00000100490	1,2,3,4,5	01:02:00	14_50854706_C_T	0.115476	0.0195137	3.80447e-09	7.56819e-13	3.28825e-16	3.28741e-16
ENSG00000100490	1,2,3,4,5	02:02:00	14_50862792_A_T	0.0813345	0.0163878	7.4976e-07	0.00100716	5.35581e-14	7.4976e-07
ENSG00000100503	1,2,3,4,5	01:03:00	14_51133287_A_T	0.0763127	0.0101393	7.70643e-14	5.8311e-08	3.71903e-11	3.71861e-11
ENSG00000100503	1,2,3,4,5	02:03:00	14_51294916_T_C	0.108839	0.0159813	1.26808e-11	2.09782e-08	8.81818e-10	1.95289e-11
ENSG00000100503	1,2,3,4,5	03:03:00	14_51375797_T_G	0.0687898	0.0111413	7.96327e-10	3.76176e-07	6.67168e-09	7.96327e-10
ENSG00000131969	1,2,3,4,5	01:02:00	14_51369010_G_A	0.274549	0.034336	2.1059e-15	1.47456e-13	3.53207e-16	3.53116e-16
ENSG00000131969	1,2,3,4,5	02:02:00	14_51402626_C_A	-0.537666	0.0756978	1.66867e-12	8.33631e-09	2.9556e-13	1.66867e-12
ENSG00000258745	1,2,3,4,5	01:03:00	14_51395205_T_C	0.509149	0.0194552	8.37349e-131	2.90556e-159	2.08884e-162	2.03184e-162
ENSG00000258745	1,2,3,4,5	02:03:00	14_51402626_C_A	-0.719763	0.0452755	8.31552e-54	1.67395e-48	3.85603e-37	3.33825e-52
ENSG00000258745	1,2,3,4,5	03:03:00	14_51408758_A_G	-0.104556	0.0195823	1.03436e-07	0.000527425	7.37691e-43	1.03436e-07
ENSG00000100504	1,2,3,4,5	01:03:00	14_51395205_T_C	0.614392	0.0188159	2.71831e-189	3.63714e-220	1.94641e-223	1.85046e-223
ENSG00000100504	1,2,3,4,5	02:03:00	14_51402626_C_A	-0.896488	0.0427629	1.02465e-88	3.58314e-82	6.01534e-55	6.91608e-86
ENSG00000100504	1,2,3,4,5	03:03:00	14_51408758_A_G	-0.125189	0.0189273	4.73056e-11	2.44843e-07	7.54334e-55	4.73056e-11
ENSG00000258711	1,2,3,4,5	01:02:00	14_51432794_C_T	0.413444	0.0228101	2.56162e-68	3.59745e-89	2.19044e-92	2.17028e-92
ENSG00000258711	1,2,3,4,5	02:02:00	14_51422624_A_G	0.390837	0.0352	7.13584e-28	3.70563e-24	2.00239e-49	7.13584e-28
ENSG00000100505	1,2,3,4,5	01:02:00	14_51572381_G_A	0.179351	0.0224583	2.27888e-15	9.22755e-08	2.09711e-11	2.09686e-11
ENSG00000100505	1,2,3,4,5	02:02:00	14_51683038_C_A	-0.172168	0.0307492	2.43824e-08	2.6739e-05	0.000166332	2.43824e-08
ENSG00000139921	1,2,3,4,5	01:02:00	14_51709017_G_T	0.22882	0.0111941	8.02057e-85	4.44593e-121	1.409e-124	1.38581e-124
ENSG00000139921	1,2,3,4,5	02:02:00	14_51748811_C_T	-0.143962	0.0166449	1.01556e-17	7.44741e-15	4.9016e-51	1.01556e-17
ENSG00000139926	1,2,3,4,5	01:02:00	14_51893388_C_T	0.0766189	0.01313	6.2025e-09	1.56845e-05	1.51068e-08	1.51059e-08
ENSG00000139926	1,2,3,4,5	02:02:00	14_52127837_A_G	0.0610062	0.0123693	8.777e-07	0.0014626	3.27374e-06	8.777e-07
ENSG00000186469	1,2,3,4,5	01:02:00	14_52321987_G_T	-0.479148	0.0325562	9.9062e-47	5.68748e-47	1.01628e-50	1.01345e-50
ENSG00000186469	1,2,3,4,5	02:02:00	14_52407340_A_G	-0.0526916	0.00985732	1.00023e-07	9.93046e-05	6.52179e-11	1.00023e-07
ENSG00000087302	1,2,3,4,5	01:02:00	14_52461497_T_C	-0.0782925	0.0100332	9.44526e-15	1.36365e-13	9.28708e-17	9.28451e-17
ENSG00000087302	1,2,3,4,5	02:02:00	14_52480965_G_A	0.0841542	0.0146948	1.17125e-08	4.38303e-06	1.36784e-10	1.17125e-08
ENSG00000087303	1,2,3,4,5	01:02:00	14_52531408_C_T	-0.352103	0.0305237	6.86274e-30	4.85331e-20	1.81238e-23	1.81136e-23
ENSG00000087303	1,2,3,4,5	02:02:00	14_52647223_G_A	0.0844675	0.0137502	9.66414e-10	3.22857e-06	0.0195665	9.66414e-10
ENSG00000168229	1,2,3,4,5	01:03:00	14_52734092_T_C	0.610778	0.0211057	4.0153e-155	6.12269e-134	1.23643e-137	1.21179e-137
ENSG00000168229	1,2,3,4,5	02:03:00	14_52732273_T_G	-0.204234	0.021787	1.74995e-20	4.25921e-11	0.00326824	9.33759e-15
ENSG00000168229	1,2,3,4,5	03:03:00	14_52733920_C_T	-0.231417	0.0338715	1.09316e-11	2.61485e-08	0.641247	1.09316e-11
ENSG00000261208	1,2,3,4,5	01:02:00	14_52738468_A_G	0.227152	0.0240485	9.09542e-21	4.04242e-28	2.23248e-31	2.23015e-31
ENSG00000261208	1,2,3,4,5	02:02:00	14_52762622_G_A	0.176865	0.0292761	1.80501e-09	1.40532e-06	2.5177e-20	1.80501e-09
ENSG00000125384	1,2,3,4,5	01:02:00	14_52874145_A_G	0.13658	0.0179554	4.2228e-14	4.91953e-17	2.34758e-20	2.34659e-20
ENSG00000125384	1,2,3,4,5	02:02:00	14_52799449_G_C	0.386238	0.0591128	8.02251e-11	2.1221e-07	2.46922e-17	8.02251e-11
ENSG00000087301	1,2,3,4,5	01:02:00	14_52970497_G_A	-0.415588	0.0237881	6.60473e-64	1.27921e-58	1.60069e-61	1.59412e-61
ENSG00000087301	1,2,3,4,5	02:02:00	14_52923820_T_C	-0.165182	0.0281836	5.33428e-09	2.36373e-05	2.10764e-06	5.33428e-09
ENSG00000197930	1,2,3,4,5	01:02:00	14_53154350_G_A	0.162539	0.0136106	7.54015e-32	1.68363e-21	3.43893e-24	3.43685e-24
ENSG00000197930	1,2,3,4,5	02:02:00	14_53160317_G_C	-0.0824016	0.011377	6.14751e-13	2.08809e-09	0.000162604	6.14751e-13
ENSG00000198252	1,2,3,4,5	01:02:00	14_53256882_T_C	0.193772	0.0174893	9.18274e-28	6.22914e-27	6.27138e-30	6.26547e-30
ENSG00000198252	1,2,3,4,5	02:02:00	14_52830944_C_G	-0.0998591	0.0202308	8.60451e-07	0.00147409	8.81471e-09	8.60451e-07
ENSG00000125378	1,2,3,4,5	01:02:00	14_54602456_G_A	0.159542	0.0221482	8.15839e-13	3.57726e-06	1.51312e-08	1.51303e-08
ENSG00000125378	1,2,3,4,5	02:02:00	14_54552428_A_T	-0.121987	0.02294	1.16311e-07	0.0003747	0.0178943	1.16311e-07
ENSG00000131979	1,2,3,4,5	01:02:00	14_55364169_G_A	-0.306179	0.0215772	1.05104e-43	4.867e-47	5.03537e-50	5.02174e-50
ENSG00000131979	1,2,3,4,5	02:02:00	14_55330064_C_T	0.082819	0.0158254	1.8316e-07	0.000115118	2.09497e-13	1.8316e-07
ENSG00000131981	1,2,3,4,5	01:02:00	14_55585558_C_T	-0.213057	0.0225821	1.00435e-20	5.87115e-15	2.73928e-18	2.73836e-18
ENSG00000131981	1,2,3,4,5	02:02:00	14_55911391_C_T	-0.24923	0.0341483	4.1127e-13	1.60746e-09	8.5515e-11	4.1127e-13
ENSG00000126775	1,2,3,4,5	01:02:00	14_55861890_G_A	0.208489	0.0186917	4.17007e-28	1.92917e-55	4.20058e-59	4.18467e-59
ENSG00000126775	1,2,3,4,5	02:02:00	14_55737832_A_C	0.0783435	0.0145764	8.52598e-08	2.51147e-05	6.62944e-39	8.52598e-08
ENSG00000186615	1,2,3,4,5	01:03:00	14_56078739_T_G	0.166448	0.0242834	9.3955e-12	1.7159e-16	1.56887e-19	1.56827e-19
ENSG00000186615	1,2,3,4,5	02:03:00	14_56013888_A_G	0.18813	0.0277893	1.66932e-11	1.96455e-06	0.136472	6.94699e-09
ENSG00000186615	1,2,3,4,5	03:03:00	14_55990730_C_A	-0.137013	0.0229955	2.98456e-09	6.15959e-06	8.01051e-19	2.98456e-09
ENSG00000259969	1,2,3,4,5	01:03:00	14_58565304_C_T	0.424455	0.0201984	4.29221e-89	1.0011e-77	2.72792e-81	2.70841e-81
ENSG00000259969	1,2,3,4,5	02:03:00	14_58583196_G_A	0.221238	0.0421347	1.66872e-07	3.53343e-05	0.163463	1.61975e-08
ENSG00000259969	1,2,3,4,5	03:03:00	14_58462392_A_T	0.117196	0.0236854	8.09616e-07	0.00154609	0.00832583	8.09616e-07
ENSG00000131966	1,2,3,4,5	01:02:00	14_58678057_G_A	-0.742232	0.028518	1.2945e-129	1.82958e-125	3.92759e-129	3.85831e-129
ENSG00000131966	1,2,3,4,5	02:02:00	14_59072964_A_G	-0.0638252	0.0123465	2.57018e-07	0.000465886	1.05477e-06	2.57018e-07
ENSG00000257621	1,2,3,4,5	01:04:00	14_58747148_A_C	0.435911	0.0218978	7.33942e-81	6.51342e-60	4.76569e-63	4.74514e-63
ENSG00000257621	1,2,3,4,5	02:04:00	14_58764581_T_C	-0.267696	0.0257271	9.37706e-25	1.8873e-24	5.95342e-29	4.72092e-28
ENSG00000257621	1,2,3,4,5	03:04:00	14_58733346_T_G	0.270535	0.0270145	4.34212e-23	4.29568e-14	4.00034e-09	9.42223e-18
ENSG00000257621	1,2,3,4,5	04:04:00	14_58846731_A_G	0.113157	0.0126844	9.88798e-19	3.38159e-16	2.64805e-07	9.88798e-19
ENSG00000139971	1,2,3,4,5	01:03:00	14_58556776_A_C	0.372675	0.0199048	1.97827e-72	4.67299e-84	1.45745e-87	1.44538e-87
ENSG00000139971	1,2,3,4,5	02:03:00	14_58462027_A_G	-0.204764	0.0213043	1.97279e-21	8.99298e-13	2.46309e-30	3.23344e-16
ENSG00000139971	1,2,3,4,5	03:03:00	14_58471349_G_A	-0.14772	0.0289907	3.79273e-07	0.000909083	0.446597	3.79273e-07
ENSG00000165617	1,2,3,4,5	01:04:00	14_59276216_A_G	-0.224677	0.0177173	1.49489e-35	3.96112e-32	2.02893e-35	2.02622e-35
ENSG00000165617	1,2,3,4,5	02:04:00	14_59349969_C_T	-0.097959	0.0137982	1.7115e-12	2.58073e-10	2.06389e-12	4.77868e-13
ENSG00000165617	1,2,3,4,5	03:04:00	14_59219801_A_T	0.0791439	0.0154903	3.52898e-07	4.42013e-05	5.90843e-05	4.73803e-08
ENSG00000165617	1,2,3,4,5	04:04:00	14_59099778_T_G	-0.138824	0.0275023	4.85928e-07	0.000555755	1.06752e-09	4.85928e-07
ENSG00000100592	1,2,3,4,5	01:03:00	14_59864497_C_T	0.182753	0.0203335	5.50642e-19	2.54078e-18	4.10295e-21	4.10109e-21
ENSG00000100592	1,2,3,4,5	02:03:00	14_59594699_G_C	-0.0945704	0.0127334	1.6104e-13	1.45315e-08	5.0256e-11	9.96707e-12
ENSG00000100592	1,2,3,4,5	03:03:00	14_59813361_A_G	-0.131459	0.0206215	2.24765e-10	6.34359e-07	2.16655e-11	2.24765e-10
ENSG00000126790	1,2,3,4,5	01:03:00	14_59947508_A_C	-0.65803	0.0177804	5.69118e-231	9.20588e-288	3.44562e-291	3.17306e-291
ENSG00000126790	1,2,3,4,5	02:03:00	14_60001681_A_G	-0.822468	0.0457774	3.15761e-67	7.569e-74	8.77687e-139	2.57271e-77
ENSG00000126790	1,2,3,4,5	03:03:00	14_59911454_A_G	0.210087	0.0375129	2.42105e-08	1.71496e-05	6.32582e-92	2.42105e-08
ENSG00000050130	1,2,3,4,5	01:03:00	14_59954385_A_G	0.666667	0.0363266	7.35871e-70	1.28853e-77	2.15441e-80	2.13933e-80
ENSG00000050130	1,2,3,4,5	02:03:00	14_59947530_C_A	0.194423	0.0198701	3.88557e-22	3.30675e-20	1.09724e-13	2.43311e-23
ENSG00000050130	1,2,3,4,5	03:03:00	14_59956220_G_A	-0.150479	0.0281916	1.04342e-07	8.96077e-05	2.67431e-23	1.04342e-07
ENSG00000100612	1,2,3,4,5	01:02:00	14_60606816_G_A	-0.369153	0.0215364	9.85822e-62	3.96517e-41	3.28332e-44	3.27641e-44
ENSG00000100612	1,2,3,4,5	02:02:00	14_60409965_T_C	0.140664	0.0157391	8.54897e-19	3.31189e-16	0.30418	8.54897e-19
ENSG00000179008	1,2,3,4,5	01:02:00	14_61085205_T_C	0.518842	0.041447	1.00642e-34	9.13944e-42	1.26698e-44	1.26426e-44
ENSG00000179008	1,2,3,4,5	02:02:00	14_61013237_G_T	0.143664	0.0214268	2.58424e-11	3.32066e-08	3.58681e-21	2.58424e-11
ENSG00000100644	1,2,3,4,5	01:02:00	14_61937384_A_G	0.0680831	0.00910629	1.11593e-13	3.0613e-09	1.16899e-12	1.16882e-12
ENSG00000100644	1,2,3,4,5	02:02:00	14_62089774_T_C	0.144515	0.0198805	5.08378e-13	7.55685e-10	4.58294e-12	5.08378e-13
ENSG00000258667	1,2,3,5	01:02:00	14_62348609_A_C	-0.46955	0.0771239	1.46774e-09	5.61283e-05	1.58855e-08	1.58834e-08
ENSG00000258667	1,2,3,5	02:02:00	14_62242191_C_T	-0.272757	0.0533129	3.54611e-07	0.000233971	4.68405e-06	3.54611e-07
ENSG00000023608	1,2,3,4,5	01:03:00	14_62228299_A_G	-0.370858	0.0255556	1.55413e-45	2.83422e-40	6.57586e-44	6.56221e-44
ENSG00000023608	1,2,3,4,5	02:03:00	14_62061691_C_T	0.278573	0.0432595	1.48243e-10	6.91125e-08	4.00938e-13	1.61364e-11
ENSG00000023608	1,2,3,4,5	03:03:00	14_62348609_A_C	-0.278114	0.0506602	4.51327e-08	0.000124454	3.28832e-05	4.51327e-08
ENSG00000186369	1,2,3,4	01:02:00	14_62532214_G_C	0.633838	0.0445344	1.82633e-43	2.57703e-35	5.33989e-39	5.32624e-39
ENSG00000186369	1,2,3,4	02:02:00	14_62531976_C_T	0.177644	0.0303192	5.59645e-09	6.16568e-06	0.000282235	5.59645e-09
ENSG00000140009	1,2,3,4,5	01:04:00	14_64754361_G_T	0.297104	0.0148553	1.53446e-81	1.35405e-92	3.10062e-96	3.06971e-96
ENSG00000140009	1,2,3,4,5	02:04:00	14_64731320_C_T	0.221808	0.0253468	4.28168e-18	7.66627e-12	6.76526e-38	8.28942e-15
ENSG00000140009	1,2,3,4,5	03:04:00	14_64604281_A_G	-0.160896	0.0243374	4.83332e-11	6.98767e-07	0.68581	5.70278e-10
ENSG00000140009	1,2,3,4,5	04:04:00	14_64056390_G_A	-0.136318	0.0255501	1.05721e-07	8.70695e-05	0.00261173	1.05721e-07
ENSG00000100714	1,2,3,4,5	01:02:00	14_64859191_C_T	-0.31406	0.00936486	1.03016e-197	1.20182e-190	3.52795e-194	3.39353e-194
ENSG00000100714	1,2,3,4,5	02:02:00	14_64856421_C_T	-0.0952386	0.0194091	9.96647e-07	0.000672274	0.184852	9.96647e-07
ENSG00000126804	1,2,3,4,5	01:02:00	14_65011509_T_C	0.124129	0.00827004	1.9216e-48	2.30529e-64	2.50829e-67	2.49596e-67
ENSG00000126804	1,2,3,4,5	02:02:00	14_65061240_C_T	-0.0940154	0.0179927	1.91258e-07	0.000101108	1.30866e-26	1.91258e-07
ENSG00000089775	1,2,3,4,5	01:02:00	14_64961479_A_C	0.11133	0.0121732	1.36599e-19	1.93798e-22	1.24518e-25	1.24433e-25
ENSG00000089775	1,2,3,4,5	02:02:00	14_64773392_A_G	-0.0622783	0.0122956	4.43997e-07	0.000118776	1.31478e-12	4.43997e-07
ENSG00000126803	1,2,3,4,5	01:03:00	14_65046561_G_A	0.411379	0.0417759	2.14715e-22	1.22825e-24	1.38582e-27	1.38472e-27
ENSG00000126803	1,2,3,4,5	02:03:00	14_65040802_G_A	0.180057	0.0235678	3.28811e-14	5.36357e-09	1.19239e-15	3.06988e-12
ENSG00000126803	1,2,3,4,5	03:03:00	14_65123948_C_G	-0.190015	0.0322345	4.36402e-09	3.89389e-06	2.02629e-08	4.36402e-09
ENSG00000165807	1,2,3,4,5	01:02:00	14_65019185_C_T	-0.472823	0.0354376	4.9187e-39	4.90603e-41	3.63105e-44	3.62342e-44
ENSG00000165807	1,2,3,4,5	02:02:00	14_65027871_C_T	0.0897686	0.0170835	1.63327e-07	0.000161032	1.43774e-12	1.63327e-07
ENSG00000139998	1,2,3,4,5	01:05:00	14_65450780_T_C	-0.291235	0.0561535	2.35187e-07	6.33892e-90	1.43786e-93	1.4243e-93
ENSG00000139998	1,2,3,4,5	02:05:00	14_65378981_G_A	0.295218	0.0366108	1.23726e-15	2.63569e-14	4.5907e-06	2.88069e-17
ENSG00000139998	1,2,3,4,5	03:05:00	14_65441561_A_G	0.923669	0.054394	1.15612e-60	4.07101e-15	3.85933e-62	9.26495e-19
ENSG00000139998	1,2,3,4,5	04:05:00	14_65440727_C_T	-0.845942	0.0587326	6.65519e-45	9.2427e-13	4.59512e-13	2.36053e-16
ENSG00000139998	1,2,3,4,5	05:05:00	14_65469201_C_T	-0.742073	0.0622535	9.8054e-32	2.31761e-28	0.337347	9.8054e-32
ENSG00000033170	1,2,3,4,5	01:02:00	14_65831221_T_C	-0.151504	0.0146348	1.57896e-24	2.51829e-26	8.7894e-30	8.78119e-30
ENSG00000033170	1,2,3,4,5	02:02:00	14_65691934_A_C	0.121459	0.0166703	4.50326e-13	4.85257e-10	2.88773e-18	4.50326e-13
ENSG00000100554	1,2,3,4,5	01:03:00	14_67696333_A_G	0.66252	0.0259559	2.63276e-125	1.01086e-119	9.27613e-122	9.13002e-122
ENSG00000100554	1,2,3,4,5	02:03:00	14_67815014_C_T	-0.336452	0.0383512	3.54197e-18	2.88725e-16	4.68588e-18	9.0909e-19
ENSG00000100554	1,2,3,4,5	03:03:00	14_67830616_A_C	0.190066	0.0317074	2.4002e-09	1.16845e-07	1.43915e-07	2.4002e-09
ENSG00000054690	1,2,3,4,5	01:03:00	14_68004885_T_G	-0.203217	0.0191373	1.0868e-25	8.96829e-37	7.90746e-40	7.89401e-40
ENSG00000054690	1,2,3,4,5	02:03:00	14_68036214_G_C	-0.161286	0.0173888	4.28227e-20	5.64135e-11	0.0110206	1.64123e-14
ENSG00000054690	1,2,3,4,5	03:03:00	14_68035879_A_G	0.128802	0.0222769	8.49877e-09	2.93245e-05	4.2908e-21	8.49877e-09
ENSG00000198133	1,2,3,4,5	01:02:00	14_67983868_C_T	-0.202867	0.0175068	3.86445e-30	9.18755e-31	4.15267e-33	4.14784e-33
ENSG00000198133	1,2,3,4,5	02:02:00	14_67938638_G_A	0.10522	0.0183264	1.07556e-08	8.44041e-06	8.82134e-12	1.07556e-08
ENSG00000100564	1,2,3,4,5	01:04:00	14_68066971_G_C	0.322715	0.0224828	1.26077e-44	3.22481e-74	9.55173e-78	9.48918e-78
ENSG00000100564	1,2,3,4,5	02:04:00	14_68067876_C_G	0.262291	0.0287385	1.61867e-19	8.42115e-38	6.43936e-20	1.71044e-40
ENSG00000100564	1,2,3,4,5	03:04:00	14_68066559_A_T	-0.176323	0.0176021	4.23008e-23	1.9564e-15	2.19161e-76	8.32015e-19
ENSG00000100564	1,2,3,4,5	04:04:00	14_68066607_G_A	-0.244751	0.0473941	2.64482e-07	0.000947008	2.59403e-05	2.64482e-07
ENSG00000100568	1,2,3,4,5	01:03:00	14_68117006_C_A	0.0906662	0.0154577	5.19535e-09	2.85658e-36	7.85219e-40	7.83883e-40
ENSG00000100568	1,2,3,4,5	02:03:00	14_68129569_G_A	0.152928	0.02603	4.90648e-09	1.98029e-05	2.77115e-22	1.03612e-08
ENSG00000100568	1,2,3,4,5	03:03:00	14_68226303_C_T	0.0680041	0.0129797	1.77419e-07	0.000301259	3.97129e-31	1.77419e-07
ENSG00000072110	1,2,3,4,5	01:02:00	14_69719700_G_A	0.07052	0.0135284	2.04385e-07	5.18524e-08	3.96133e-11	3.96088e-11
ENSG00000072110	1,2,3,4,5	02:02:00	14_69342250_C_T	-0.0599457	0.0116234	2.74063e-07	0.000326245	6.18049e-09	2.74063e-07
ENSG00000259062	1,2,3,4,5	01:02:00	14_69458356_G_A	0.216661	0.0218692	1.21019e-22	4.72761e-32	1.43936e-35	1.43742e-35
ENSG00000259062	1,2,3,4,5	02:02:00	14_69437298_G_C	0.305087	0.0328615	3.94958e-20	1.40171e-16	7.87482e-33	3.94958e-20
ENSG00000100626	1,2,3,4,5	01:03:00	14_69822927_T_G	-0.130921	0.0174146	8.2154e-14	5.59919e-46	1.0198e-48	1.01718e-48
ENSG00000100626	1,2,3,4,5	02:03:00	14_69754773_G_A	-0.129917	0.0128006	1.1703e-23	1.02036e-18	1.67453e-17	7.11837e-22
ENSG00000100626	1,2,3,4,5	03:03:00	14_69818549_A_G	-0.0937054	0.0184688	4.24639e-07	0.00064136	2.18231e-39	4.24639e-07
ENSG00000198732	1,2,3,4,5	01:02:00	14_70489680_T_G	-0.170593	0.0210836	9.89952e-16	1.933e-14	1.49343e-17	1.49297e-17
ENSG00000198732	1,2,3,4,5	02:02:00	14_70383322_C_A	-0.104812	0.0209889	6.41477e-07	0.00140661	4.20877e-09	6.41477e-07
ENSG00000133983	1,2,3,4,5	01:03:00	14_70808845_T_C	-0.188654	0.0171252	1.7946e-27	4.94811e-94	7.95498e-97	7.87472e-97
ENSG00000133983	1,2,3,4,5	02:03:00	14_70827273_T_C	0.102482	0.0104916	4.54914e-22	1.48474e-21	2.5307e-75	4.70776e-24
ENSG00000133983	1,2,3,4,5	03:03:00	14_70774797_A_G	-0.0637874	0.0118223	7.60687e-08	0.000184528	1.82279e-59	7.60687e-08
ENSG00000133985	1,2,3,4,5	01:03:00	14_71105228_C_G	0.245742	0.0253373	8.72209e-22	2.25464e-27	1.33504e-30	1.33372e-30
ENSG00000133985	1,2,3,4,5	02:03:00	14_71107939_C_G	0.196308	0.0269533	4.59559e-13	6.8205e-07	1.56318e-21	1.46777e-10
ENSG00000133985	1,2,3,4,5	03:03:00	14_71290125_C_T	-0.150221	0.021243	2.081e-12	0.000128503	2.12143e-10	1.57722e-07
ENSG00000006432	1,2,3,4,5	01:02:00	14_71229281_C_G	-0.259393	0.0287608	4.18034e-19	6.22568e-55	1.08428e-57	1.08037e-57
ENSG00000006432	1,2,3,4,5	02:02:00	14_71194153_C_T	0.174349	0.0295287	4.1198e-09	1.33754e-05	1.4885e-47	4.1198e-09
ENSG00000100731	1,2,3,4,5	01:05:00	14_71419742_T_C	0.207931	0.0129581	1.0227e-54	1.71701e-166	9.25891e-170	8.98432e-170
ENSG00000100731	1,2,3,4,5	02:05:00	14_71346421_T_G	-0.195128	0.0154409	2.53647e-35	9.34037e-26	1.26022e-25	2.08632e-29
ENSG00000100731	1,2,3,4,5	03:05:00	14_71550874_G_T	-0.139174	0.0149862	3.87624e-20	4.1593e-20	2.23886e-137	7.81754e-23
ENSG00000100731	1,2,3,4,5	04:05:00	14_71346437_G_T	-0.170383	0.021572	4.53846e-15	2.07353e-10	3.24226e-09	4.75595e-14
ENSG00000100731	1,2,3,4,5	05:05:00	14_71333726_G_A	-0.0648883	0.0106924	1.52906e-09	2.83449e-06	2.0028e-13	1.52906e-09
ENSG00000205683	1,2,3,4,5	01:03:00	14_73377480_C_T	0.163704	0.0244849	2.93615e-11	1.27277e-10	1.47736e-13	1.4771e-13
ENSG00000205683	1,2,3,4,5	02:03:00	14_73110653_C_G	0.165082	0.0237817	5.15817e-12	2.23747e-09	3.56915e-13	9.55814e-13
ENSG00000205683	1,2,3,4,5	03:03:00	14_73360463_T_C	0.343147	0.0647986	1.31098e-07	0.000113062	3.50494e-10	1.31098e-07
ENSG00000119599	1,2,3,4,5	01:05:00	14_73393391_G_A	0.47452	0.0298651	9.70617e-54	1.65426e-83	3.41795e-87	3.38987e-87
ENSG00000119599	1,2,3,4,5	02:05:00	14_73393878_G_A	0.405417	0.0217653	9.77671e-72	1.27796e-73	2.05522e-54	2.64041e-77
ENSG00000119599	1,2,3,4,5	03:05:00	14_73686361_T_C	0.534601	0.0504538	1.38235e-25	6.98716e-15	1.22269e-14	1.4471e-18
ENSG00000119599	1,2,3,4,5	04:05:00	14_73430783_C_T	-0.163771	0.0317202	2.66224e-07	1.82921e-05	0.0483933	3.33198e-08
ENSG00000119599	1,2,3,4,5	05:05:00	14_73376959_G_A	-0.127215	0.0254849	6.48038e-07	0.00175245	9.33177e-30	6.48038e-07
ENSG00000259015	1,2,3,5	01:02:00	14_73401157_C_T	-0.309965	0.0286568	2.96412e-26	6.24004e-33	1.42903e-35	1.42487e-35
ENSG00000259015	1,2,3,5	02:02:00	14_73550727_T_C	0.280135	0.0415811	2.34427e-11	6.53635e-09	1.29769e-20	2.34427e-11
ENSG00000165861	1,2,3,4,5	01:03:00	14_73455285_T_C	-0.248567	0.0223228	5.11678e-28	2.45978e-09	5.9917e-15	2.94567e-12
ENSG00000165861	1,2,3,4,5	02:03:00	14_73671029_C_T	-0.420219	0.0506271	1.84092e-16	2.00549e-08	2.23746e-11	1.57082e-11
ENSG00000165861	1,2,3,4,5	03:03:00	14_73640638_A_G	0.149388	0.0161285	4.81089e-20	8.1871e-08	2.3558e-07	1.26165e-10
ENSG00000080815	1,2,3,4,5	01:03:00	14_73535812_A_G	-0.241409	0.0206508	1.26107e-30	3.76773e-35	1.97841e-38	1.97529e-38
ENSG00000080815	1,2,3,4,5	02:03:00	14_73512560_A_G	-0.123595	0.0168514	3.17104e-13	6.34184e-10	1.99581e-06	2.97483e-13
ENSG00000080815	1,2,3,4,5	03:03:00	14_73448763_A_C	-0.252071	0.0509055	7.94547e-07	0.000481189	1.68329e-19	7.94547e-07
ENSG00000100767	1,2,3,4,5	01:03:00	14_73748908_G_A	0.150282	0.016781	7.30369e-19	1.65921e-25	3.38902e-29	3.38598e-29
ENSG00000100767	1,2,3,4,5	02:03:00	14_73500369_C_T	-0.194203	0.0232599	1.23356e-16	3.96183e-14	8.13479e-25	1.10194e-17
ENSG00000100767	1,2,3,4,5	03:03:00	14_73366276_G_A	0.28061	0.0424753	4.98107e-11	2.17613e-08	1.81464e-15	4.98107e-11
ENSG00000258376	1,2,3,4,5	01:03:00	14_73712711_G_C	-0.378206	0.0308006	1.62925e-33	3.04953e-74	6.2907e-78	6.24931e-78
ENSG00000258376	1,2,3,4,5	02:03:00	14_73710734_G_A	-0.184334	0.0219009	7.08283e-17	8.68257e-34	2.51161e-74	1.78625e-37
ENSG00000258376	1,2,3,4,5	03:03:00	14_73491307_C_A	-0.194109	0.0250516	1.44174e-14	3.47319e-11	6.47481e-59	1.44174e-14
ENSG00000258944	1,2,3,4,5	01:02:00	14_73500369_C_T	-0.160078	0.0300171	1.07083e-07	6.95431e-09	1.67165e-11	1.67144e-11
ENSG00000258944	1,2,3,4,5	02:02:00	14_73798520_T_C	-0.124919	0.0232138	8.22383e-08	1.0094e-05	6.82599e-11	8.22383e-08
ENSG00000258695	1,2,3,5	01:03:00	14_74039062_C_G	-0.359587	0.0438514	5.34262e-16	1.73061e-25	3.06246e-38	7.94428e-29
ENSG00000258695	1,2,3,5	02:03:00	14_73990160_T_C	-0.755388	0.0401956	1.70754e-70	1.92092e-12	7.7621e-45	1.09412e-15
ENSG00000258695	1,2,3,5	03:03:00	14_73994735_C_T	0.482727	0.0355366	1.36893e-39	1.30661e-13	9.28403e-17	3.56955e-17
ENSG00000184227	1,2,3,4,5	01:08:00	14_73993018_A_G	0.445627	0.0243778	2.62836e-69	5.66851e-134	1.25622e-137	1.23119e-137
ENSG00000184227	1,2,3,4,5	02:08:00	14_73990117_T_C	-0.621386	0.0276567	3.46835e-100	5.58938e-24	0.545436	1.71054e-27
ENSG00000184227	1,2,3,4,5	03:08:00	14_74047195_T_C	0.562892	0.0283954	3.41419e-80	1.10928e-61	2.60898e-26	2.38863e-65
ENSG00000184227	1,2,3,4,5	04:08:00	14_74038071_G_A	0.26666	0.023031	4.41788e-30	9.34201e-07	3.58164e-114	2.42587e-10
ENSG00000184227	1,2,3,4,5	05:08:00	14_74067562_G_A	-0.71983	0.0435125	8.05455e-58	4.87814e-13	0.0601811	5.75715e-16
ENSG00000184227	1,2,3,4,5	06:08:00	14_74082016_G_A	0.338213	0.036444	4.1333e-20	1.95709e-13	1.06162e-25	4.29631e-17
ENSG00000184227	1,2,3,4,5	07:08:00	14_74225744_G_A	-0.197233	0.0311541	2.98226e-10	5.3575e-06	0.681179	1.84511e-09
ENSG00000184227	1,2,3,4,5	08:08:00	14_73494398_A_C	0.221172	0.0446767	8.00256e-07	0.000747912	0.0187437	8.00256e-07
ENSG00000258408	1,2,3	01:02:00	14_73993018_A_G	1.17723	0.0367459	5.76034e-155	8.69521e-40	3.96734e-80	3.37485e-43
ENSG00000258408	1,2,3	02:02:00	14_73989859_C_T	-0.851505	0.036714	2.4781e-95	4.45718e-38	2.08145e-21	1.44328e-41
ENSG00000119673	1,2,3,4,5	01:10:00	14_74052930_A_T	-0.414008	0.0135101	3.78356e-170	9.96958e-177	4.53274e-180	4.38263e-180
ENSG00000119673	1,2,3,4,5	02:10:00	14_74050574_C_T	0.208027	0.0195717	1.00532e-25	8.15262e-15	1.26273e-08	3.50092e-18
ENSG00000119673	1,2,3,4,5	03:10:00	14_74225744_G_A	-0.377252	0.0343639	2.74771e-27	7.13991e-08	2.83068e-27	1.88808e-11
ENSG00000119673	1,2,3,4,5	04:10:00	14_74115672_G_A	0.242477	0.0420164	9.07819e-09	1.2653e-10	0.725712	5.46102e-14
ENSG00000119673	1,2,3,4,5	05:10:00	14_74039062_C_G	-0.146843	0.0168499	5.88694e-18	1.44544e-05	1.27214e-22	1.40067e-08
ENSG00000119673	1,2,3,4,5	06:10:00	14_74106195_G_A	-0.124827	0.0147528	4.95209e-17	4.49346e-05	0.233724	2.89391e-07
ENSG00000119673	1,2,3,4,5	07:10:00	14_74213956_G_A	0.250167	0.0322867	1.45301e-14	2.41746e-05	0.271435	5.37167e-09
ENSG00000119673	1,2,3,4,5	08:10:00	14_73733188_C_G	-0.405442	0.0420649	1.55954e-21	4.02842e-05	3.92165e-15	1.04419e-08
ENSG00000119673	1,2,3,4,5	09:10:00	14_73869865_T_C	0.376024	0.0504568	1.34325e-13	5.52446e-06	0.642667	1.22086e-09
ENSG00000119673	1,2,3,4,5	10:10:00	14_74229817_G_C	0.0801524	0.0137616	6.64037e-09	1.48102e-05	0.0323164	6.64037e-09
ENSG00000177465	1,2,3,4,5	01:03:00	14_74068890_G_A	0.161361	0.0164357	2.8425e-22	5.39151e-63	1.20386e-66	1.19806e-66
ENSG00000177465	1,2,3,4,5	02:03:00	14_74032122_C_T	0.0966771	0.0149831	1.36415e-10	1.58925e-16	1.69544e-43	5.69619e-20
ENSG00000177465	1,2,3,4,5	03:03:00	14_73976934_T_C	0.0955461	0.0161154	3.56021e-09	9.52659e-06	1.83956e-57	3.56021e-09
ENSG00000205669	1,2,3,4,5	01:02:00	14_74081365_C_T	-0.348037	0.0212102	5.13219e-57	2.16782e-42	7.61512e-46	7.59786e-46
ENSG00000205669	1,2,3,4,5	02:02:00	14_74197616_G_A	0.36478	0.0561043	9.89288e-11	4.13616e-07	0.100456	9.89288e-11
ENSG00000258603	1,2,3,4,5	01:02:00	14_74095256_G_A	-0.421166	0.0196182	1.45212e-92	4.03221e-74	1.46053e-77	1.45101e-77
ENSG00000258603	1,2,3,4,5	02:02:00	14_74197616_G_A	0.378895	0.0524	6.70121e-13	2.78943e-09	0.166611	6.70121e-13
ENSG00000119661	1,2,3,4,5	01:03:00	14_74102378_C_T	0.124068	0.0150342	2.71764e-16	1.48937e-41	2.7455e-44	2.7397e-44
ENSG00000119661	1,2,3,4,5	02:03:00	14_74161346_A_G	-0.258849	0.0216526	6.58339e-32	2.79927e-24	4.31929e-36	3.03784e-27
ENSG00000119661	1,2,3,4,5	03:03:00	14_74168625_G_A	0.0757246	0.015318	8.28495e-07	0.000325794	2.02075e-09	8.28495e-07
ENSG00000176903	1,2,3,4,5	01:03:00	14_74141429_A_G	-0.124313	0.0155372	2.02692e-15	9.45709e-18	2.03024e-21	2.02929e-21
ENSG00000176903	1,2,3,4,5	02:03:00	14_74040819_C_T	0.293373	0.0448369	7.55721e-11	1.57636e-06	4.99992e-12	6.61037e-10
ENSG00000176903	1,2,3,4,5	03:03:00	14_74197616_G_A	0.21779	0.0407861	1.03152e-07	8.3987e-05	1.84712e-11	1.03152e-07
ENSG00000259065	1,2,3,4,5	01:02:00	14_74282511_T_C	0.526097	0.0142451	2.42182e-230	3.03626e-248	7.0739e-252	6.64098e-252
ENSG00000259065	1,2,3,4,5	02:02:00	14_74254212_G_A	0.69081	0.0196663	6.74676e-213	3.08192e-209	5.16053e-243	6.74676e-213
ENSG00000156030	1,2,3,4,5	01:02:00	14_74182810_G_A	0.0753065	0.0100019	7.54171e-14	3.30946e-09	1.53299e-11	1.53281e-11
ENSG00000156030	1,2,3,4,5	02:02:00	14_74285316_A_T	-0.127525	0.0226402	2.01374e-08	5.27682e-05	7.80228e-06	2.01374e-08
ENSG00000140043	1,2,3,4,5	01:05:00	14_74457162_C_T	-0.284881	0.0269113	1.52861e-25	9.78684e-109	2.24372e-112	2.21345e-112
ENSG00000140043	1,2,3,4,5	02:05:00	14_74318714_A_G	-0.972767	0.0490515	2.67307e-80	4.74983e-51	5.39019e-70	1.07414e-54
ENSG00000140043	1,2,3,4,5	03:05:00	14_74361602_G_A	0.409615	0.044225	4.84337e-20	1.49904e-45	6.9528e-17	8.42064e-49
ENSG00000140043	1,2,3,4,5	04:05:00	14_74294257_C_T	-0.319095	0.0500327	2.20859e-10	2.58751e-17	2.29407e-15	1.02724e-20
ENSG00000140043	1,2,3,4,5	05:05:00	14_74356112_G_A	0.16543	0.0258354	1.87533e-10	2.69253e-07	9.92031e-59	1.87533e-10
ENSG00000119723	1,2,3,4,5	01:02:00	14_74282511_T_C	-0.190296	0.0201168	8.00376e-21	3.86845e-51	9.04044e-55	9.01106e-55
ENSG00000119723	1,2,3,4,5	02:02:00	14_74452465_C_T	-0.098122	0.0195618	5.7204e-07	9.76361e-05	1.3761e-41	5.7204e-07
ENSG00000259114	1,2,3,4	01:02:00	14_74654192_C_T	-0.281394	0.0296807	8.36253e-21	2.24623e-16	4.8551e-18	4.85263e-18
ENSG00000259114	1,2,3,4	02:02:00	14_74299507_A_T	-0.129641	0.0251414	2.81669e-07	2.52533e-05	0.0118576	2.81669e-07
ENSG00000119711	1,2,3,4,5	01:02:00	14_74501450_C_G	0.189873	0.0115765	5.71179e-57	3.68774e-46	1.02835e-48	1.02572e-48
ENSG00000119711	1,2,3,4,5	02:02:00	14_74632292_A_G	-0.109916	0.0151375	5.38643e-13	2.15723e-10	0.000121283	5.38643e-13
ENSG00000205659	1,2,3,4,5	01:03:00	14_74669359_A_G	-0.322681	0.0127812	5.87162e-123	1.49144e-131	3.93501e-135	3.85929e-135
ENSG00000205659	1,2,3,4,5	02:03:00	14_74652207_G_A	0.0822127	0.0130498	3.62114e-10	4.34965e-05	2.33727e-23	4.26938e-08
ENSG00000205659	1,2,3,4,5	03:03:00	14_74724012_T_C	-0.103292	0.0208943	8.28257e-07	0.00224123	0.551591	8.28257e-07
ENSG00000119614	2,3,5	01:03:00	14_74735218_G_A	0.387615	0.0757693	3.72071e-07	1.03968e-25	3.64748e-29	3.6346e-29
ENSG00000119614	2,3,5	02:03:00	14_74589002_C_T	-0.395911	0.0468289	9.39302e-17	5.04493e-11	4.44044e-13	4.57263e-13
ENSG00000119614	2,3,5	03:03:00	14_74708873_T_G	-0.398628	0.0648436	1.12037e-09	7.5897e-07	2.82359e-26	1.12037e-09
ENSG00000119688	1,2,3,4,5	01:03:00	14_74743939_A_G	0.193462	0.0179749	2.49397e-26	4.057e-87	1.29802e-90	1.28652e-90
ENSG00000119688	1,2,3,4,5	02:03:00	14_74766080_T_C	0.120523	0.0199964	1.96679e-09	4.86504e-07	1.74261e-77	3.30054e-10
ENSG00000119688	1,2,3,4,5	03:03:00	14_74549756_A_G	-0.0823939	0.0164682	6.10952e-07	3.91613e-05	7.19701e-05	6.10952e-07
ENSG00000183379	1,2,3,4,5	01:02:00	14_75002720_C_T	0.967115	0.0861208	1.86332e-28	5.89456e-26	1.44148e-29	1.44016e-29
ENSG00000183379	1,2,3,4,5	02:02:00	14_74856013_G_A	-0.15167	0.0282339	8.65584e-08	7.54457e-05	2.11967e-09	8.65584e-08
ENSG00000270000	1,2,3,5	01:02:00	14_74942391_A_C	0.548217	0.0386569	8.75805e-43	1.17171e-65	1.29052e-68	1.27647e-68
ENSG00000270000	1,2,3,5	02:02:00	14_74952538_A_G	0.360049	0.0304813	8.94226e-31	8.83857e-28	1.28106e-56	8.94226e-31
ENSG00000259005	2,3,5	01:02:00	14_74941493_A_G	0.608809	0.0394802	1.7595e-48	7.48928e-70	2.12407e-72	2.07811e-72
ENSG00000259005	2,3,5	02:02:00	14_74952538_A_G	0.317096	0.0319757	3.26914e-22	3.42904e-19	5.5593e-45	3.26914e-22
ENSG00000258425	1,2,3,4	01:02:00	14_75111346_C_T	-0.113049	0.0196952	1.12322e-08	2.42928e-07	1.52406e-09	1.52387e-09
ENSG00000258425	1,2,3,4	02:02:00	14_74933162_G_A	0.383383	0.0702605	5.58451e-08	2.66405e-05	1.92074e-08	5.58451e-08
ENSG00000119681	1,2,3,4,5	01:04:00	14_75108290_C_T	-0.141641	0.0185346	3.24167e-14	8.63539e-18	3.63917e-21	3.63752e-21
ENSG00000119681	1,2,3,4,5	02:04:00	14_74955679_T_C	0.403191	0.0515004	7.7706e-15	1.43999e-08	1.58957e-12	1.71281e-11
ENSG00000119681	1,2,3,4,5	03:04:00	14_75400622_G_A	0.145293	0.0227767	2.18912e-10	3.6113e-05	3.45939e-16	7.79678e-08
ENSG00000119681	1,2,3,4,5	04:04:00	14_75038472_T_C	0.100161	0.0194487	2.84975e-07	0.000130164	0.00100235	2.84975e-07
ENSG00000259687	1,2,3,4,5	01:03:00	14_75764609_T_G	0.645464	0.0525287	1.47475e-33	1.97801e-25	1.47442e-28	1.47316e-28
ENSG00000259687	1,2,3,4,5	02:03:00	14_75761305_G_A	0.437868	0.0619355	2.1083e-12	4.78487e-11	4.98288e-11	1.3189e-14
ENSG00000259687	1,2,3,4,5	03:03:00	14_75763091_A_G	0.133291	0.0271338	9.69925e-07	0.000608345	0.172981	9.69925e-07
ENSG00000119686	1,2,3,4,5	01:02:00	14_76062806_T_G	0.297857	0.0220924	8.64993e-40	4.09676e-36	3.28031e-39	3.27491e-39
ENSG00000119686	1,2,3,4,5	02:02:00	14_76016673_A_G	-0.220064	0.0332533	4.61703e-11	2.8675e-08	1.2215e-10	4.61703e-11
ENSG00000119685	1,2,3,4,5	01:02:00	14_76159902_C_T	0.24728	0.0165794	6.94767e-48	1.1418e-41	5.06063e-45	5.04958e-45
ENSG00000119685	1,2,3,4,5	02:02:00	14_76899980_C_T	-0.195168	0.0357354	5.28283e-08	0.000204964	5.82155e-07	5.28283e-08
ENSG00000089916	1,2,3,4,5	01:03:00	14_76658126_T_C	-0.219114	0.0106385	5.857e-86	2.49849e-129	3.09953e-132	3.04231e-132
ENSG00000089916	1,2,3,4,5	02:03:00	14_76665829_T_A	0.204061	0.0220946	6.10874e-20	5.21647e-13	4.96517e-37	1.16692e-16
ENSG00000089916	1,2,3,4,5	03:03:00	14_76593327_G_T	-0.0903114	0.0165687	5.60886e-08	3.60161e-05	2.31055e-25	5.60886e-08
ENSG00000258454	1,2,3,5	01:03:00	14_76666272_T_C	0.37468	0.0318349	1.43007e-30	4.1457e-36	4.39104e-39	4.37554e-39
ENSG00000258454	1,2,3,5	02:03:00	14_76702332_C_T	-0.294911	0.0540404	5.70518e-08	1.94739e-11	1.31823e-24	1.04703e-14
ENSG00000258454	1,2,3,5	03:03:00	14_76710551_C_T	0.160258	0.0316736	4.7523e-07	0.000370283	5.05204e-13	4.7523e-07
ENSG00000119715	1,2,3,4,5	01:02:00	14_76605700_T_C	0.402754	0.0265009	1.46333e-49	4.46846e-54	1.10151e-57	1.09754e-57
ENSG00000119715	1,2,3,4,5	02:02:00	14_76332507_G_T	0.340432	0.056817	2.43791e-09	6.63511e-06	6.09238e-18	2.43791e-09
ENSG00000259124	2,3,5	01:02:00	14_77193031_C_T	-0.410777	0.0478823	3.4294e-17	3.16217e-06	6.33923e-10	6.33702e-10
ENSG00000259124	2,3,5	02:02:00	14_77192571_G_A	0.296327	0.0477139	7.61857e-10	3.23857e-06	0.0436231	7.61857e-10
ENSG00000071246	1,2,3,4,5	01:04:00	14_77239567_A_G	0.389555	0.0132655	6.55427e-159	2.10917e-140	4.08969e-144	4.0007e-144
ENSG00000071246	1,2,3,4,5	02:04:00	14_77191198_C_T	-0.158917	0.0136626	2.41606e-30	2.49344e-22	3.58903e-19	2.30314e-25
ENSG00000071246	1,2,3,4,5	03:04:00	14_77177355_G_A	-0.224995	0.0359142	4.52306e-10	5.72654e-06	0.148028	2.3566e-09
ENSG00000071246	1,2,3,4,5	04:04:00	14_77245644_G_T	0.104395	0.0185393	2.03425e-08	2.3828e-05	0.00273977	2.03425e-08
ENSG00000258610	1,2,3,4	01:02:00	14_77239567_A_G	0.219066	0.0133922	6.87521e-56	1.11801e-49	2.12129e-53	2.11104e-53
ENSG00000258610	1,2,3,4	02:02:00	14_77191198_C_T	-0.0875726	0.0138152	2.97374e-10	1.31383e-07	5.0698e-08	2.97374e-10
ENSG00000258301	1,2,3,4,5	01:03:00	14_77239567_A_G	0.205106	0.0119601	8.88072e-62	1.89824e-48	3.57799e-52	3.56745e-52
ENSG00000258301	1,2,3,4,5	02:03:00	14_77191198_C_T	-0.0818657	0.0117312	3.99227e-12	6.24989e-11	4.33881e-11	7.16525e-14
ENSG00000258301	1,2,3,4,5	03:03:00	14_77245644_G_T	0.0870637	0.0163934	1.20692e-07	0.000116143	0.567168	1.20692e-07
ENSG00000013523	1,2,3,4,5	01:03:00	14_77274018_C_T	0.227695	0.0209174	7.02806e-27	8.73366e-52	2.32621e-55	2.31848e-55
ENSG00000013523	1,2,3,4,5	02:03:00	14_77305508_T_C	-0.113019	0.0156217	6.51788e-13	9.1327e-09	5.9174e-28	1.84173e-12
ENSG00000013523	1,2,3,4,5	03:03:00	14_77270707_A_G	0.272083	0.0547301	7.19049e-07	0.00116855	1.46728e-21	7.19049e-07
ENSG00000119669	1,2,3,4,5	01:02:00	14_77519693_T_C	0.0865422	0.0123183	2.87315e-12	1.69623e-08	9.41692e-12	9.41573e-12
ENSG00000119669	1,2,3,4,5	02:02:00	14_77484210_C_A	0.0890407	0.0179851	7.98226e-07	0.00111766	4.06522e-06	7.98226e-07
ENSG00000246548	1,2,3,4,5	01:02:00	14_77542494_G_A	-0.353387	0.0213186	4.41108e-58	4.47491e-54	1.06368e-57	1.05984e-57
ENSG00000246548	1,2,3,4,5	02:02:00	14_77476176_A_G	-0.438452	0.0692543	2.97082e-10	7.00664e-07	8.72196e-09	2.97082e-10
ENSG00000009830	1,2,3,4,5	01:04:00	14_77748311_A_G	0.293412	0.0236336	3.40141e-34	1.57167e-34	6.50885e-38	6.49885e-38
ENSG00000009830	1,2,3,4,5	02:04:00	14_77761922_C_T	-0.257757	0.0171571	1.6327e-48	2.51292e-34	2.93672e-06	4.27731e-38
ENSG00000009830	1,2,3,4,5	03:04:00	14_77785295_T_C	-0.314873	0.0411322	2.93411e-14	2.11709e-09	4.77106e-31	5.04691e-13
ENSG00000009830	1,2,3,4,5	04:04:00	14_77747023_T_C	0.114799	0.0170321	2.04128e-11	3.14297e-08	1.82194e-08	2.04128e-11
ENSG00000100577	1,2,3,4,5	01:03:00	14_77786021_A_G	0.296859	0.0148881	4.09013e-81	4.30766e-148	1.87077e-151	1.82603e-151
ENSG00000100577	1,2,3,4,5	02:03:00	14_77762872_C_T	-0.0913521	0.0127267	9.7876e-13	2.90474e-06	1.87918e-68	6.74129e-10
ENSG00000100577	1,2,3,4,5	03:03:00	14_77767978_C_A	-0.0740504	0.0147292	5.39396e-07	0.00165136	8.26628e-57	5.39396e-07
ENSG00000100591	1,2,3,4,5	01:02:00	14_77928288_T_C	0.152878	0.0113932	1.91897e-39	1.15783e-29	6.674e-33	6.66634e-33
ENSG00000100591	1,2,3,4,5	02:02:00	14_77868472_T_A	0.121942	0.0215599	1.7624e-08	2.63721e-05	0.301216	1.7624e-08
ENSG00000151445	1,2,3,4,5	01:02:00	14_77905561_C_T	0.16262	0.0185043	3.10094e-18	4.6427e-25	5.99107e-28	5.98617e-28
ENSG00000151445	1,2,3,4,5	02:02:00	14_77887930_C_T	-0.107632	0.0202149	1.12154e-07	0.000337876	4.39329e-17	1.12154e-07
ENSG00000100596	1,2,3,4,5	01:02:00	14_78282943_G_C	0.117459	0.0148054	3.43726e-15	5.51951e-12	9.79669e-16	9.79433e-16
ENSG00000100596	1,2,3,4,5	02:02:00	14_77985234_C_T	0.182857	0.0269138	1.4151e-11	2.22624e-08	4.54362e-12	1.4151e-11
ENSG00000063761	1,2,3,4,5	01:05:00	14_78374292_C_T	-0.232014	0.01597	1.27965e-45	9.78821e-38	1.74676e-41	1.74354e-41
ENSG00000063761	1,2,3,4,5	02:05:00	14_78195812_T_C	0.243507	0.026457	8.16129e-20	2.10284e-19	3.18338e-23	5.59836e-22
ENSG00000063761	1,2,3,4,5	03:05:00	14_78296551_G_A	-0.134803	0.0166778	1.06335e-15	1.45942e-11	2.34149e-11	4.55502e-15
ENSG00000063761	1,2,3,4,5	04:05:00	14_78179688_T_G	0.186642	0.0321544	7.44704e-09	5.20292e-07	7.23396e-12	1.11677e-09
ENSG00000063761	1,2,3,4,5	05:05:00	14_78324570_T_C	-0.126016	0.0224079	2.12113e-08	3.7852e-06	3.46228e-05	2.12113e-08
ENSG00000211448	1,2,3,4,5	01:02:00	14_80627316_C_T	-0.245593	0.0261452	1.4649e-20	3.58662e-20	9.2871e-23	9.28217e-23
ENSG00000211448	1,2,3,4,5	02:02:00	14_80409505_C_T	0.180096	0.0333706	7.54899e-08	0.000194384	3.99849e-10	7.54899e-08
ENSG00000165409	1,2,3,4,5	01:03:00	14_81424318_G_A	0.281437	0.0416823	1.88416e-11	1.1218e-70	3.57598e-74	3.55465e-74
ENSG00000165409	1,2,3,4,5	02:03:00	14_81451102_G_A	-0.252011	0.0272117	4.86472e-20	2.53061e-16	4.1354e-31	3.08844e-19
ENSG00000165409	1,2,3,4,5	03:03:00	14_81435483_A_G	-0.416862	0.0495777	7.59621e-17	1.13376e-13	4.08701e-73	7.59621e-17
ENSG00000100629	1,2,3,4,5	01:02:00	14_81071674_C_T	-0.156111	0.017184	2.3427e-19	7.09814e-18	1.34421e-20	1.34364e-20
ENSG00000100629	1,2,3,4,5	02:02:00	14_81408591_G_T	-0.0886049	0.0169038	1.75094e-07	6.6953e-05	9.88036e-08	1.75094e-07
ENSG00000140022	1,2,3,4,5	01:02:00	14_81882643_G_A	-0.183171	0.0173295	1.77984e-25	5.524e-26	3.41127e-29	3.40822e-29
ENSG00000140022	1,2,3,4,5	02:02:00	14_81784496_C_T	-0.120393	0.0204439	4.51673e-09	5.96405e-06	3.23779e-12	4.51673e-09
ENSG00000205562	1,2,3,4,5	01:02:00	14_85809970_C_A	-0.186394	0.0264972	2.69838e-12	1.53315e-14	2.7683e-17	2.76748e-17
ENSG00000205562	1,2,3,4,5	02:02:00	14_85997716_G_A	-0.198281	0.0336436	4.39444e-09	2.2526e-05	3.32067e-14	4.39444e-09
ENSG00000185070	1,2,3,4,5	01:04:00	14_85793612_G_A	-0.19835	0.0190618	9.3398e-25	7.63342e-22	1.31856e-24	1.31773e-24
ENSG00000185070	1,2,3,4,5	02:04:00	14_85017145_T_C	-0.182503	0.0261123	3.70818e-12	4.03716e-10	2.45405e-12	8.76834e-14
ENSG00000185070	1,2,3,4,5	03:04:00	14_85976420_G_A	0.0908725	0.0162833	2.70779e-08	5.02253e-06	2.13389e-11	2.22132e-09
ENSG00000185070	1,2,3,4,5	04:04:00	14_85039240_A_G	-0.109319	0.0220455	7.66732e-07	0.00114598	9.57137e-08	7.66732e-07
ENSG00000258733	1,2,3,4,5	01:02:00	14_86190799_T_C	0.233917	0.025955	4.42916e-19	1.57207e-14	1.5806e-17	1.58012e-17
ENSG00000258733	1,2,3,4,5	02:02:00	14_86384977_A_C	-0.339218	0.065742	2.70491e-07	0.000148397	7.76738e-06	2.70491e-07
ENSG00000054983	1,2,3,4,5	01:02:00	14_88414875_C_T	0.388474	0.0159027	3.64202e-116	8.87435e-101	5.60242e-104	5.53744e-104
ENSG00000054983	1,2,3,4,5	02:02:00	14_88442503_T_A	-0.13513	0.0153864	3.259e-18	5.22826e-15	1.5474e-06	3.259e-18
ENSG00000042317	1,2,3,4,5	01:02:00	14_88837434_T_A	-0.555489	0.0177581	1.45379e-176	4.48478e-196	4.35432e-199	4.18059e-199
ENSG00000042317	1,2,3,4,5	02:02:00	14_88827433_G_A	0.113861	0.0202301	2.06432e-08	6.17572e-05	3.40451e-28	2.06432e-08
ENSG00000258920	1,2,3,4,5	01:02:00	14_89897342_T_C	-0.100626	0.0138533	5.28866e-13	7.80278e-16	1.87555e-19	1.87484e-19
ENSG00000258920	1,2,3,4,5	02:02:00	14_89804373_T_A	-0.0921507	0.0163081	1.81701e-08	1.98454e-05	6.45919e-15	1.81701e-08
ENSG00000053254	1,2,3,4,5	01:02:00	14_89804373_T_A	-0.449959	0.0112106	9.93727e-262	4.72368e-250	1.17465e-253	1.10185e-253
ENSG00000053254	1,2,3,4,5	02:02:00	14_89829225_C_T	-0.0604207	0.00986422	1.0786e-09	1.79273e-06	0.000534034	1.0786e-09
ENSG00000259053	1,2,3,4	01:02:00	14_89798069_T_C	0.163817	0.0220349	1.67205e-13	8.02553e-11	1.24001e-13	1.23967e-13
ENSG00000259053	1,2,3,4	02:02:00	14_89640137_T_C	0.0904729	0.0183536	9.06841e-07	0.000684229	6.35089e-07	9.06841e-07
ENSG00000140025	1,2,3,4,5	01:02:00	14_90422182_G_T	-0.578545	0.0689479	8.74134e-17	1.49205e-16	8.0229e-20	8.01972e-20
ENSG00000140025	1,2,3,4,5	02:02:00	14_90132951_A_G	0.103634	0.0207201	6.15902e-07	0.000985533	9.86447e-10	6.15902e-07
ENSG00000119720	1,2,3,4,5	01:02:00	14_90740588_G_C	-0.237128	0.0206944	1.58592e-29	4.47323e-21	9.56629e-25	9.56022e-25
ENSG00000119720	1,2,3,4,5	02:02:00	14_90807835_G_A	0.104707	0.0204902	3.51234e-07	0.000602416	0.694739	3.51234e-07
ENSG00000198668	1,2,3,4,5	01:02:00	14_90858484_C_T	-0.125799	0.0167905	9.92702e-14	4.87069e-56	1.05247e-59	1.0484e-59
ENSG00000198668	1,2,3,4,5	02:02:00	14_90864418_A_C	-0.10633	0.019628	6.74734e-08	0.000111244	5.79132e-53	6.74734e-08
ENSG00000165914	1,2,3,4,5	01:03:00	14_91266259_C_T	0.381897	0.0134704	7.30869e-150	1.91486e-179	4.38071e-183	4.23107e-183
ENSG00000165914	1,2,3,4,5	02:03:00	14_91264957_G_A	-0.239668	0.0229206	5.6011e-25	1.27502e-13	1.43854e-25	4.62964e-17
ENSG00000165914	1,2,3,4,5	03:03:00	14_91268999_A_G	0.228183	0.0402742	1.66652e-08	7.50049e-05	7.64559e-05	1.66652e-08
ENSG00000133943	1,2,3,4,5	01:05:00	14_91621903_T_C	-0.290575	0.0328999	2.13759e-18	2.39066e-14	1.27131e-17	1.27092e-17
ENSG00000133943	1,2,3,4,5	02:05:00	14_91644121_T_C	0.193584	0.018946	6.02297e-24	2.60669e-13	1.01226e-15	5.60913e-17
ENSG00000133943	1,2,3,4,5	03:05:00	14_91671869_T_C	-0.126592	0.0192809	6.52361e-11	2.01614e-06	0.468134	5.38469e-10
ENSG00000133943	1,2,3,4,5	04:05:00	14_91691471_G_A	0.107921	0.0215563	6.01061e-07	3.21338e-05	1.87685e-15	1.78388e-08
ENSG00000133943	1,2,3,4,5	05:05:00	14_91599071_C_T	-0.112486	0.0227999	8.71253e-07	0.00116551	0.0117057	8.71253e-07
ENSG00000015133	1,2,3,4,5	01:04:00	14_91815232_A_G	-0.397287	0.0163081	1.50346e-115	5.74013e-77	1.63996e-80	1.62845e-80
ENSG00000015133	1,2,3,4,5	02:04:00	14_91790460_G_C	-0.512625	0.0252311	7.1689e-84	1.56379e-74	9.81794e-58	3.20921e-78
ENSG00000015133	1,2,3,4,5	03:04:00	14_91853363_T_C	0.164229	0.0130853	6.9715e-35	9.66214e-29	3.09219e-14	1.83495e-31
ENSG00000015133	1,2,3,4,5	04:04:00	14_91818295_G_A	-0.160218	0.0236025	1.4758e-11	3.19415e-08	3.5024e-08	1.4758e-11
ENSG00000260711	1,2,3,4,5	01:04:00	14_92309325_A_G	-0.55671	0.0279191	4.18524e-81	1.73775e-326	4.539871e-330	4.09393e-330
ENSG00000260711	1,2,3,4,5	02:04:00	14_92405126_C_T	0.388968	0.0397798	4.14875e-22	1.02895e-13	0.244081	2.12627e-17
ENSG00000260711	1,2,3,4,5	03:04:00	14_92268531_C_T	0.181971	0.0296619	1.01747e-09	5.39591e-11	1.45058e-265	2.16953e-14
ENSG00000260711	1,2,3,4,5	04:04:00	14_92340901_A_G	-0.094327	0.0171534	4.28814e-08	6.74925e-05	1.87844e-76	4.28814e-08
ENSG00000133962	1,2,3,4,5	01:03:00	14_92305317_A_G	-0.420382	0.0380061	1.12085e-27	3.92046e-161	1.47704e-164	1.43572e-164
ENSG00000133962	1,2,3,4,5	02:03:00	14_92235039_A_G	0.27528	0.0403195	1.12899e-11	1.91654e-08	2.47201e-144	7.09341e-12
ENSG00000133962	1,2,3,4,5	03:03:00	14_92352114_C_T	-0.131919	0.0253767	2.20562e-07	0.000169456	1.17886e-18	2.20562e-07
ENSG00000165929	1,2,3,4,5	01:06:00	14_92309325_A_G	-0.49259	0.0236649	1.53427e-87	1.80458e-410	6.117339e-414	5.24148e-414
ENSG00000165929	1,2,3,4,5	02:06:00	14_92268096_C_T	0.227035	0.0255574	1.37518e-18	4.132e-27	7.311145e-360	1.72085e-30
ENSG00000165929	1,2,3,4,5	03:06:00	14_92346995_G_A	-0.0894937	0.0143429	5.30444e-10	2.56121e-18	2.26255e-64	1.22936e-21
ENSG00000165929	1,2,3,4,5	04:06:00	14_92238458_T_G	0.173492	0.0208219	1.42452e-16	1.33777e-10	2.37454e-103	3.13978e-14
ENSG00000165929	1,2,3,4,5	05:06:00	14_92195962_A_C	-0.207825	0.0324826	1.93974e-10	9.6429e-07	2.12166e-29	5.32382e-10
ENSG00000165929	1,2,3,4,5	06:06:00	14_92405126_C_T	0.218253	0.0352595	7.2352e-10	3.14542e-06	0.627355	7.2352e-10
ENSG00000100815	1,2,3,4,5	01:02:00	14_92420861_C_T	0.0875147	0.00841624	9.98397e-25	7.16081e-25	8.17082e-28	8.1642e-28
ENSG00000100815	1,2,3,4,5	02:02:00	14_92587713_C_T	-0.191399	0.0326963	5.56237e-09	2.67587e-05	4.72031e-12	5.56237e-09
ENSG00000261372	1,2,3,4	01:03:00	14_92521608_A_G	0.302639	0.0220304	9.36209e-41	2.20873e-138	4.2585e-140	4.12385e-140
ENSG00000261372	1,2,3,4	02:03:00	14_92543125_G_A	0.138327	0.0191745	8.21846e-13	5.67468e-13	1.10848e-114	1.95923e-15
ENSG00000261372	1,2,3,4	03:03:00	14_92415976_G_A	-0.158886	0.0265633	2.70343e-09	2.78458e-06	2.18969e-16	2.70343e-09
ENSG00000183648	1,2,3,4,5	01:03:00	14_92581579_A_G	-0.0986874	0.0088938	7.72519e-28	3.0021e-73	5.46033e-76	5.42616e-76
ENSG00000183648	1,2,3,4,5	02:03:00	14_92643754_G_A	0.193306	0.0255169	5.33612e-14	1.90007e-09	1.00231e-19	3.80316e-13
ENSG00000183648	1,2,3,4,5	03:03:00	14_92588192_T_C	-0.0691862	0.01126	9.58518e-10	9.38749e-07	1.18068e-51	9.58518e-10
ENSG00000165934	1,2,3,4,5	01:02:00	14_92582472_G_A	-0.384961	0.0123961	1.79291e-174	2.58476e-131	4.49829e-134	4.41302e-134
ENSG00000165934	1,2,3,4,5	02:02:00	14_92610603_T_A	0.187483	0.0138495	4.36023e-40	6.05579e-37	0.755018	4.36023e-40
ENSG00000140090	1,2,3,4,5	01:03:00	14_92927411_C_T	-0.558937	0.0329056	1.03023e-60	7.25353e-59	2.77914e-62	2.76744e-62
ENSG00000140090	1,2,3,4,5	02:03:00	14_92958306_G_A	0.241454	0.0274463	2.87298e-18	3.12617e-17	1.63251e-26	1.11903e-20
ENSG00000140090	1,2,3,4,5	03:03:00	14_92932443_C_T	-0.147804	0.0282321	1.81243e-07	0.000114315	5.30099e-05	1.81243e-07
ENSG00000100599	1,2,3,4,5	01:04:00	14_93014971_T_C	0.10357	0.0158038	7.06428e-11	4.71192e-08	2.11545e-11	2.1152e-11
ENSG00000100599	1,2,3,4,5	02:04:00	14_93132080_G_C	0.0658381	0.0104772	4.00815e-10	3.13907e-07	3.72276e-11	6.12595e-11
ENSG00000100599	1,2,3,4,5	03:04:00	14_92958308_C_T	-0.125867	0.0217215	7.89263e-09	0.000616674	2.73588e-07	7.43676e-07
ENSG00000100599	1,2,3,4,5	04:04:00	14_92995749_C_T	-0.0770015	0.0136044	1.72246e-08	0.000827009	6.05336e-09	2.30451e-07
ENSG00000100600	1,2,3,4,5	01:03:00	14_93170901_A_C	0.119277	0.0116879	6.7682e-24	2.0768e-18	4.32391e-22	4.32176e-22
ENSG00000100600	1,2,3,4,5	02:03:00	14_93264999_A_G	0.0980879	0.0145337	1.92232e-11	3.18045e-14	3.76947e-12	1.31727e-16
ENSG00000100600	1,2,3,4,5	03:03:00	14_93276808_A_G	0.0800059	0.0149712	1.00834e-07	0.000283412	1.41087e-14	1.00834e-07
ENSG00000066455	1,2,3,4,5	01:02:00	14_93263033_C_T	0.0636226	0.0111032	1.14888e-08	2.06819e-14	1.75487e-17	1.75434e-17
ENSG00000066455	1,2,3,4,5	02:02:00	14_93242996_A_G	-0.115719	0.0201813	1.12329e-08	1.98382e-06	1.51164e-16	1.12329e-08
ENSG00000100605	1,2,3,4,5	01:02:00	14_93407481_T_C	0.0627048	0.0105484	3.24102e-09	2.28608e-06	4.29434e-10	4.29396e-10
ENSG00000100605	1,2,3,4,5	02:02:00	14_93612544_A_G	0.130287	0.0264836	9.35161e-07	0.00259658	1.40212e-07	9.35161e-07
ENSG00000165943	1,2,3,4,5	01:02:00	14_93647904_A_T	0.106429	0.0135976	7.86466e-15	3.26539e-10	2.1536e-13	2.15324e-13
ENSG00000165943	1,2,3,4,5	02:02:00	14_93650856_T_C	-0.262117	0.0420596	5.5513e-10	2.66468e-06	2.35385e-08	5.5513e-10
ENSG00000133958	1,2,3,4,5	01:02:00	14_93741096_G_T	0.51568	0.0773797	3.39028e-11	4.85903e-07	1.17162e-10	1.1715e-10
ENSG00000133958	1,2,3,4,5	02:02:00	14_93763882_T_C	0.227207	0.0416287	5.3876e-08	3.89221e-05	1.6263e-07	5.3876e-08
ENSG00000175785	1,2,3,4,5	01:02:00	14_94266491_T_C	-0.181716	0.0244148	1.43084e-13	5.02866e-09	9.1515e-13	9.1501e-13
ENSG00000175785	1,2,3,4,5	02:02:00	14_94366939_G_A	-0.220907	0.0397083	2.98736e-08	2.72951e-05	1.76011e-07	2.98736e-08
ENSG00000089723	1,2,3,4,5	01:03:00	14_94278472_G_T	0.535047	0.0936812	1.28117e-08	1.04142e-18	1.76801e-22	1.76709e-22
ENSG00000089723	1,2,3,4,5	02:03:00	14_94495324_A_G	-0.174948	0.0223005	6.85068e-15	1.81175e-10	1.37054e-14	4.47275e-14
ENSG00000089723	1,2,3,4,5	03:03:00	14_94856589_C_A	0.370529	0.0718033	2.69833e-07	0.000211138	2.395e-18	2.69833e-07
ENSG00000089737	1,2,3,4,5	01:02:00	14_94546945_G_A	-0.541828	0.0327934	9.74826e-58	7.64028e-45	1.27346e-48	1.2702e-48
ENSG00000089737	1,2,3,4,5	02:02:00	14_94535239_T_C	0.101495	0.0129838	8.49534e-15	7.22562e-12	0.00022161	8.49534e-15
ENSG00000165948	1,2,3,4,5	01:04:00	14_94564766_G_A	0.101975	0.0134549	5.20651e-14	8.58926e-28	4.92905e-31	4.92404e-31
ENSG00000165948	1,2,3,4,5	02:04:00	14_94547563_G_A	0.217723	0.0277787	7.25494e-15	3.80621e-12	7.59163e-28	6.33395e-16
ENSG00000165948	1,2,3,4,5	03:04:00	14_94501080_C_T	0.0674347	0.0124384	6.59519e-08	0.000471391	1.98002e-23	4.04678e-07
ENSG00000165948	1,2,3,4,5	04:04:00	14_94552957_T_C	-0.0538627	0.0106505	4.6249e-07	0.00200423	0.146726	4.6249e-07
ENSG00000119632	1,2,3,4,5	01:03:00	14_94595989_T_C	-0.237965	0.0100642	1.02312e-109	1.61936e-102	2.75079e-106	2.7175e-106
ENSG00000119632	1,2,3,4,5	02:03:00	14_94522004_C_T	0.0555442	0.00824181	2.05172e-11	6.68771e-07	2.26729e-13	4.93796e-10
ENSG00000119632	1,2,3,4,5	03:03:00	14_94595794_G_A	-0.0753816	0.0133789	1.99481e-08	9.11466e-05	0.668111	1.99481e-08
ENSG00000197249	1,2,3,4,5	01:02:00	14_94824340_A_G	0.083028	0.0127298	8.65273e-11	2.87045e-08	5.71842e-11	5.71779e-11
ENSG00000197249	1,2,3,4,5	02:02:00	14_94854852_C_T	0.0859199	0.0131176	7.22165e-11	4.06805e-07	6.01193e-11	7.22165e-11
ENSG00000188488	1,2,3,4,5	01:03:00	14_95047686_C_T	0.275062	0.0241833	3.97667e-29	5.84781e-41	3.3332e-44	3.32618e-44
ENSG00000188488	1,2,3,4,5	02:03:00	14_94996213_T_G	-0.225521	0.0274381	3.55186e-16	1.4794e-15	2.95195e-28	8.89217e-19
ENSG00000188488	1,2,3,4,5	03:03:00	14_95069288_C_T	0.215053	0.0269447	2.36647e-15	6.33781e-12	8.959e-25	2.36647e-15
ENSG00000273259	1,2,3,4	01:04:00	14_95078677_G_T	0.365647	0.0229943	4.2494e-53	4.82834e-26	8.9438e-30	8.93069e-30
ENSG00000273259	1,2,3,4	02:04:00	14_95039024_C_T	-0.182322	0.0356363	3.48058e-07	1.65062e-19	3.44079e-10	2.59517e-23
ENSG00000273259	1,2,3,4	03:04:00	14_95070187_T_C	0.135163	0.0240903	2.35747e-08	1.26741e-05	0.0168309	1.32172e-08
ENSG00000273259	1,2,3,4	04:04:00	14_95068429_G_A	-0.284013	0.0543058	1.91192e-07	0.00079707	1.34979e-11	1.91192e-07
ENSG00000196136	1,2,3,4,5	01:04:00	14_95044433_A_C	0.102597	0.0200789	3.52139e-07	1.08438e-32	2.41343e-36	2.41002e-36
ENSG00000196136	1,2,3,4,5	02:04:00	14_95078677_G_T	0.191664	0.0196766	5.89943e-22	1.74489e-12	8.67768e-36	4.88436e-16
ENSG00000196136	1,2,3,4,5	03:04:00	14_95068429_G_A	-0.352562	0.0448025	5.68493e-15	1.63067e-11	1.47519e-11	2.77229e-15
ENSG00000196136	1,2,3,4,5	04:04:00	14_95087319_A_G	0.27986	0.0505277	3.43168e-08	7.90291e-05	4.23065e-16	3.43168e-08
ENSG00000133937	1,2,3,4,5	01:02:00	14_95219657_G_T	0.259967	0.0230856	1.33437e-28	5.85812e-34	8.45645e-38	8.44353e-38
ENSG00000133937	1,2,3,4,5	02:02:00	14_95224936_G_A	0.158814	0.0168722	1.22775e-20	8.17154e-17	9.68881e-29	1.22775e-20
ENSG00000235706	1,2,3,4,5	01:02:00	14_95632379_G_A	-0.166626	0.0157666	1.80902e-25	4.3279e-17	2.62983e-20	2.62873e-20
ENSG00000235706	1,2,3,4,5	02:02:00	14_95614872_T_C	-0.109294	0.0167627	8.78232e-11	1.94087e-07	2.21599e-05	8.78232e-11
ENSG00000259143	1,2,3,4	01:02:00	14_95659768_A_G	0.114621	0.0190939	2.37196e-09	8.27459e-08	1.31014e-11	1.30989e-11
ENSG00000259143	1,2,3,4	02:02:00	14_95780132_T_C	-0.0884221	0.0173036	3.59156e-07	0.000375018	1.13512e-09	3.59156e-07
ENSG00000165959	1,2,3,4,5	01:04:00	14_95780132_T_C	-0.209113	0.0160864	3.31486e-37	2.0971e-34	5.42052e-38	5.41215e-38
ENSG00000165959	1,2,3,4,5	02:04:00	14_95659768_A_G	0.115927	0.0174776	4.1825e-11	7.44294e-08	4.24756e-16	1.09638e-10
ENSG00000165959	1,2,3,4,5	03:04:00	14_95701312_G_A	-0.136649	0.0215044	2.56165e-10	5.70788e-08	5.39709e-05	1.07002e-10
ENSG00000165959	1,2,3,4,5	04:04:00	14_95888286_C_T	-0.0748559	0.0141089	1.24226e-07	0.000195603	1.97421e-06	1.24226e-07
ENSG00000229645	1,2,3,4	01:05:00	14_95946375_A_G	0.2683	0.0234047	2.49909e-29	2.53295e-19	4.85151e-23	4.84735e-23
ENSG00000229645	1,2,3,4	02:05:00	14_95885064_C_T	0.355673	0.0325414	6.73747e-27	4.94843e-20	9.97964e-22	7.66715e-24
ENSG00000229645	1,2,3,4	03:05:00	14_95978931_T_C	0.148042	0.0219183	1.9819e-11	5.10311e-16	4.59294e-14	1.4309e-19
ENSG00000229645	1,2,3,4	04:05:00	14_95948278_A_G	0.178597	0.0213606	1.30244e-16	1.16331e-10	9.95584e-15	1.75934e-14
ENSG00000229645	1,2,3,4	05:05:00	14_96002032_A_G	-0.150221	0.0273062	4.36021e-08	0.000122296	2.2044e-10	4.36021e-08
ENSG00000176438	1,2,3,4,5	01:06:00	14_95946375_A_G	0.114562	0.0143544	2.38096e-15	1.66307e-19	4.66124e-23	4.6587e-23
ENSG00000176438	1,2,3,4,5	02:06:00	14_95948278_A_G	0.164739	0.0136767	2.40388e-32	3.06792e-22	5.59663e-23	4.68746e-26
ENSG00000176438	1,2,3,4,5	03:06:00	14_95978931_T_C	0.0910839	0.0119508	3.78753e-14	3.45327e-09	1.44919e-12	5.27125e-13
ENSG00000176438	1,2,3,4,5	04:06:00	14_95911649_G_A	0.0872863	0.0120462	6.02793e-13	6.07954e-07	1.00115e-10	1.42501e-10
ENSG00000176438	1,2,3,4,5	05:06:00	14_95945661_C_T	-0.0794051	0.0151626	1.79832e-07	8.60315e-06	3.12957e-12	4.72898e-09
ENSG00000176438	1,2,3,4,5	06:06:00	14_95947924_A_G	-0.0695688	0.0138092	5.11562e-07	0.00212094	0.638735	5.11562e-07
ENSG00000258572	1,2,3,4,5	01:05:00	14_95983975_G_A	-0.646986	0.0207374	1.35715e-175	7.5444e-181	1.20296e-184	1.16121e-184
ENSG00000258572	1,2,3,4,5	02:05:00	14_95983330_T_C	-0.671894	0.0432414	1.36119e-51	2.97875e-62	6.04862e-104	4.58588e-66
ENSG00000258572	1,2,3,4,5	03:05:00	14_95983689_C_G	0.424498	0.0391418	1.07496e-26	1.7319e-24	0.985604	3.42814e-28
ENSG00000258572	1,2,3,4,5	04:05:00	14_95946375_A_G	0.151334	0.0193287	7.74217e-15	6.1025e-09	1.57426e-10	9.66084e-13
ENSG00000258572	1,2,3,4,5	05:05:00	14_95929547_T_G	-0.0962215	0.018107	1.18691e-07	5.76007e-05	3.47766e-05	1.18691e-07
ENSG00000182512	1,2,3,4,5	01:04:00	14_96002509_A_G	0.246622	0.0133718	1.77332e-70	1.10177e-103	1.7205e-107	1.69922e-107
ENSG00000182512	1,2,3,4,5	02:04:00	14_96013091_G_T	0.21483	0.015639	3.59601e-41	1.02846e-40	5.84048e-80	2.19186e-44
ENSG00000182512	1,2,3,4,5	03:04:00	14_96010929_G_A	0.36993	0.0237826	1.06588e-51	2.77589e-19	1.29976e-24	4.29639e-23
ENSG00000182512	1,2,3,4,5	04:04:00	14_95995871_A_G	-0.24332	0.0201667	1.89057e-32	6.24603e-29	0.123975	1.89057e-32
ENSG00000227051	1,2,3,4,5	01:02:00	14_96504285_G_A	0.360448	0.0146128	3.83897e-118	6.50927e-112	1.1317e-115	1.11556e-115
ENSG00000227051	1,2,3,4,5	02:02:00	14_96558549_G_A	0.0995039	0.0155388	1.86838e-10	4.67137e-07	0.0168697	1.86838e-10
ENSG00000168398	1,2,3,4,5	01:05:00	14_96671139_C_T	0.116288	0.0169792	9.76884e-12	7.63409e-12	1.30046e-15	1.30015e-15
ENSG00000168398	1,2,3,4,5	02:05:00	14_96697671_T_A	-0.126496	0.0176439	1.04258e-12	4.8976e-09	3.97376e-11	1.47698e-12
ENSG00000168398	1,2,3,4,5	03:05:00	14_96597495_A_G	-0.0942367	0.0163996	1.04679e-08	3.99644e-09	6.98886e-13	2.08294e-12
ENSG00000168398	1,2,3,4,5	04:05:00	14_96691574_C_T	0.198261	0.0356257	2.95862e-08	0.000403488	1.77416e-13	1.67611e-07
ENSG00000168398	1,2,3,4,5	05:05:00	14_96639143_T_A	0.0986309	0.01882	1.76109e-07	0.000203995	4.4327e-09	1.76109e-07
ENSG00000258691	1,2,3,4	01:03:00	14_96671139_C_T	0.133049	0.0240015	3.44589e-08	1.96961e-07	3.50825e-11	3.50762e-11
ENSG00000258691	1,2,3,4	02:03:00	14_96689987_A_G	0.271922	0.0536073	4.36676e-07	0.000143635	1.41729e-09	8.637e-08
ENSG00000258691	1,2,3,4	03:03:00	14_96597957_A_C	-0.11167	0.0221196	4.9434e-07	0.000971664	4.56929e-09	4.9434e-07
ENSG00000100744	1,2,3,4,5	01:02:00	14_96852071_T_C	0.43383	0.0139849	3.66399e-174	1.85806e-156	3.66562e-160	3.56818e-160
ENSG00000100744	1,2,3,4,5	02:02:00	14_96851180_T_C	-0.163479	0.0208234	6.54931e-15	2.08071e-11	0.505172	6.54931e-15
ENSG00000090060	1,2,3,4,5	01:02:00	14_97045171_G_C	-0.0934244	0.00905443	2.21666e-24	6.83228e-13	1.31696e-16	1.31661e-16
ENSG00000090060	1,2,3,4,5	02:02:00	14_97046968_C_G	-0.0657066	0.00894924	2.99442e-13	8.83008e-10	1.3649e-05	2.99442e-13
ENSG00000258702	1,2,3,4,5	01:02:00	14_97059591_G_A	-0.44099	0.0409118	2.10339e-26	2.26477e-28	4.41526e-32	4.41045e-32
ENSG00000258702	1,2,3,4,5	02:02:00	14_97059276_T_G	0.284642	0.0355446	1.91475e-15	5.46509e-12	4.90181e-21	1.91475e-15
ENSG00000100749	1,2,3,4,5	01:02:00	14_97275256_A_G	0.147038	0.0173471	4.32099e-17	3.70029e-08	1.92397e-11	1.92374e-11
ENSG00000100749	1,2,3,4,5	02:02:00	14_97413069_G_A	-0.340073	0.0422833	1.45567e-15	7.13683e-12	9.20342e-11	1.45567e-15
ENSG00000246223	1,2,3,4,5	01:03:00	14_98431156_C_T	0.173506	0.0241359	9.0667e-13	2.31178e-35	3.99416e-39	3.98761e-39
ENSG00000246223	1,2,3,4,5	02:03:00	14_98351290_T_C	-0.118356	0.0222491	1.15149e-07	8.40177e-07	1.28326e-35	3.16855e-10
ENSG00000246223	1,2,3,4,5	03:03:00	14_98444020_A_T	-0.155097	0.0314287	8.65446e-07	0.0017531	5.36785e-16	8.65446e-07
ENSG00000182218	1,2,3,4,5	01:04:00	14_100111052_A_G	-0.681542	0.0234449	3.04484e-156	5.01735e-127	1.09836e-130	1.07854e-130
ENSG00000182218	1,2,3,4,5	02:04:00	14_100135718_G_A	0.253977	0.0229995	1.36293e-27	3.16943e-23	4.3964e-05	1.66969e-26
ENSG00000182218	1,2,3,4,5	03:04:00	14_100425842_T_C	-0.373522	0.0486219	2.39063e-14	7.7107e-05	2.54152e-08	1.2662e-07
ENSG00000182218	1,2,3,4,5	04:04:00	14_100422056_G_T	0.299552	0.0537152	2.77054e-08	0.00011302	0.792628	2.77054e-08
ENSG00000196405	1,2,3,4,5	01:02:00	14_100595521_A_G	0.117957	0.0104053	5.95193e-29	1.38193e-25	3.58748e-29	3.58427e-29
ENSG00000196405	1,2,3,4,5	02:02:00	14_100417990_C_A	-0.201136	0.0197444	8.06478e-24	3.14008e-20	2.74011e-25	8.06478e-24
ENSG00000197119	1,2,3,4,5	01:03:00	14_100773785_G_A	-0.279558	0.0209721	5.77987e-39	8.46578e-31	5.27078e-34	5.2643e-34
ENSG00000197119	1,2,3,4,5	02:03:00	14_100769938_G_A	-0.0961786	0.0125298	2.50283e-14	8.47885e-14	4.34752e-08	1.48267e-16
ENSG00000197119	1,2,3,4,5	03:03:00	14_100848930_G_C	-0.0616698	0.0116924	1.47013e-07	0.000130274	1.96958e-11	1.47013e-07
ENSG00000176473	1,2,3,4,5	01:02:00	14_100843478_G_A	0.27135	0.0128588	8.8594e-90	1.23932e-92	1.12342e-95	1.11234e-95
ENSG00000176473	1,2,3,4,5	02:02:00	14_100985577_G_T	-0.0664518	0.0122104	5.87759e-08	2.71792e-05	1.53251e-12	5.87759e-08
ENSG00000140105	1,2,3,4,5	01:02:00	14_100808845_G_A	0.328468	0.0197898	3.22184e-58	5.11365e-64	1.47472e-66	1.46763e-66
ENSG00000140105	1,2,3,4,5	02:02:00	14_100923364_G_A	-0.345154	0.0658873	1.78078e-07	0.0002234	1.83638e-15	1.78078e-07
ENSG00000183092	1,2,3,4,5	01:02:00	14_101014418_G_C	-0.809962	0.0206135	2.01351e-253	3.68026e-254	1.67824e-257	1.5714e-257
ENSG00000183092	1,2,3,4,5	02:02:00	14_101037762_C_G	0.134182	0.0233746	1.08153e-08	8.19622e-06	5.37565e-09	1.08153e-08
ENSG00000078304	1,2,3,4,5	01:06:00	14_102237462_T_C	0.283679	0.0245076	4.53017e-30	2.16816e-09	1.07988e-12	1.07971e-12
ENSG00000078304	1,2,3,4,5	02:06:00	14_102188713_G_A	-0.246123	0.0327403	8.26435e-14	6.73763e-08	2.68547e-07	3.86509e-10
ENSG00000078304	1,2,3,4,5	03:06:00	14_102314300_G_A	0.186669	0.0189372	1.96782e-22	0.00168199	9.40729e-06	7.32301e-07
ENSG00000078304	1,2,3,4,5	04:06:00	14_102317851_G_A	-0.120009	0.0176076	1.22541e-11	6.33035e-07	0.458381	1.0246e-09
ENSG00000078304	1,2,3,4,5	05:06:00	14_102394744_A_G	-0.226569	0.030038	6.84344e-14	2.80657e-05	2.16738e-09	3.15537e-08
ENSG00000078304	1,2,3,4,5	06:06:00	14_102388937_A_G	0.135877	0.0257893	1.51622e-07	0.000158601	0.00143846	1.51622e-07
ENSG00000271780	1,2,3,4,5	01:02:00	14_102414767_G_A	0.826355	0.0333187	2.89354e-119	1.71956e-108	3.91326e-112	3.8607e-112
ENSG00000271780	1,2,3,4,5	02:02:00	14_102405314_A_G	0.205653	0.023647	6.77228e-18	3.75642e-15	1.27311e-05	6.77228e-18
ENSG00000272444	1,2,3,4,5	01:02:00	14_102414767_G_A	0.47238	0.0345543	8.1504e-41	8.28903e-23	1.9695e-26	1.96807e-26
ENSG00000272444	1,2,3,4,5	02:02:00	14_102410394_A_G	0.202938	0.0257692	5.41654e-15	5.33931e-12	0.971767	5.41654e-15
ENSG00000080823	1,2,3,4,5	01:03:00	14_102700988_C_G	-0.370124	0.019166	1.3825e-76	2.79825e-36	1.24362e-39	1.24153e-39
ENSG00000080823	1,2,3,4,5	02:03:00	14_102698034_C_T	-0.596915	0.0314841	4.34696e-74	9.82264e-68	1.61433e-38	9.51862e-71
ENSG00000080823	1,2,3,4,5	03:03:00	14_102722984_C_T	-0.222295	0.042957	2.49963e-07	7.62398e-05	0.0856827	2.49963e-07
ENSG00000022976	1,2,3,4,5	01:03:00	14_102808330_C_T	0.101104	0.0165614	1.22405e-09	1.04726e-10	8.95527e-14	8.95366e-14
ENSG00000022976	1,2,3,4,5	02:03:00	14_102375658_T_C	-0.142688	0.023582	1.70431e-09	1.5921e-06	2.08552e-10	1.36561e-09
ENSG00000022976	1,2,3,4,5	03:03:00	14_102648476_T_C	0.288904	0.0493093	5.39702e-09	1.72885e-05	1.86201e-12	5.39702e-09
ENSG00000100865	1,2,3,4,5	01:02:00	14_102844594_G_A	0.141854	0.0130686	9.64211e-27	3.19289e-35	7.39435e-39	7.3824e-39
ENSG00000100865	1,2,3,4,5	02:02:00	14_102748278_G_A	0.0587112	0.0112934	2.20208e-07	0.000595205	8.73321e-19	2.20208e-07
ENSG00000196663	1,2,3,4,5	01:03:00	14_102905482_A_C	0.11989	0.0154519	1.32954e-14	1.25236e-24	7.17164e-28	7.16581e-28
ENSG00000196663	1,2,3,4,5	02:03:00	14_102990467_C_A	0.202768	0.0285679	1.73033e-12	3.8615e-10	5.09497e-22	1.22003e-13
ENSG00000196663	1,2,3,4,5	03:03:00	14_102932572_A_G	-0.104218	0.0193508	8.02767e-08	0.000256923	1.01791e-15	8.02767e-08
ENSG00000156381	1,2,3,4,5	01:02:00	14_102974999_T_C	0.288813	0.0143904	4.38015e-82	3.64669e-81	1.22008e-84	1.21063e-84
ENSG00000156381	1,2,3,4,5	02:02:00	14_102965897_G_A	-0.0891098	0.0148807	2.48967e-09	7.51138e-06	1.86258e-13	2.48967e-09
ENSG00000198752	1,2,3,4,5	01:02:00	14_103526930_A_C	0.123025	0.0129222	4.57161e-21	1.50052e-12	5.34714e-16	5.34581e-16
ENSG00000198752	1,2,3,4,5	02:02:00	14_103404159_A_G	-0.0730511	0.0131598	3.19932e-08	8.14033e-05	0.0118733	3.19932e-08
ENSG00000205436	1,2,3,4,5	01:02:00	14_103576443_T_C	0.34415	0.024233	9.01813e-44	4.33735e-33	1.75156e-36	1.74907e-36
ENSG00000205436	1,2,3,4,5	02:02:00	14_103576395_G_A	-0.170138	0.0288222	4.15335e-09	1.67154e-05	0.168238	4.15335e-09
ENSG00000185215	1,2,3,4,5	01:04:00	14_103593950_C_G	0.127247	0.0124785	7.33504e-24	3.68549e-16	8.87088e-20	8.86739e-20
ENSG00000185215	1,2,3,4,5	02:04:00	14_103717925_G_C	-0.229287	0.0385691	3.23611e-09	2.19233e-07	3.40331e-14	6.26158e-11
ENSG00000185215	1,2,3,4,5	03:04:00	14_103557195_C_T	0.163375	0.0329024	7.41143e-07	0.000131944	0.000256005	9.79961e-08
ENSG00000185215	1,2,3,4,5	04:04:00	14_103657430_T_C	-0.0627956	0.0127565	9.2092e-07	0.000934312	0.0118883	9.2092e-07
ENSG00000259775	1,2,3,4,5	01:02:00	14_103800071_C_T	0.558773	0.0216429	7.85543e-128	6.99139e-136	2.72714e-139	2.67153e-139
ENSG00000259775	1,2,3,4,5	02:02:00	14_103792842_G_C	-0.219852	0.0310206	1.86175e-12	1.63072e-09	5.43377e-24	1.86175e-12
ENSG00000075413	1,2,3,4,5	01:02:00	14_103863476_G_A	0.327245	0.0321961	1.00897e-23	1.82691e-111	5.08121e-115	5.00951e-115
ENSG00000075413	1,2,3,4,5	02:02:00	14_103897899_C_T	0.263795	0.0270274	4.88087e-22	3.75827e-19	1.26981e-112	4.88087e-22
ENSG00000166166	1,2,3,4,5	01:02:00	14_103987140_T_C	0.0853267	0.00764261	3.72813e-28	2.71273e-37	1.82554e-40	1.82234e-40
ENSG00000166166	1,2,3,4,5	02:02:00	14_104046094_G_A	0.0647281	0.00752021	1.445e-17	1.61693e-14	2.07481e-29	1.445e-17
ENSG00000126214	1,2,3,4,5	01:02:00	14_104095320_G_A	0.233972	0.0110383	1.71405e-90	1.75086e-79	4.70577e-83	4.67066e-83
ENSG00000126214	1,2,3,4,5	02:02:00	14_104140608_G_A	0.241797	0.0379688	2.34251e-10	1.09299e-06	0.00286544	2.34251e-10
ENSG00000256500	1,2,3,4	01:03:00	14_104095320_G_A	0.180189	0.0165752	1.22013e-26	6.80637e-26	1.48513e-28	1.48314e-28
ENSG00000256500	1,2,3,4	02:03:00	14_104140608_G_A	0.32988	0.0563526	5.77569e-09	2.25533e-05	8.66101e-05	5.83425e-09
ENSG00000256500	1,2,3,4	03:03:00	14_104035519_A_G	0.285293	0.0526954	7.06418e-08	0.000181482	3.24266e-14	7.06418e-08
ENSG00000269940	1,2,3,4,5	01:02:00	14_104143237_C_G	0.244573	0.0148326	1.59501e-57	1.02078e-73	1.90203e-76	1.88999e-76
ENSG00000269940	1,2,3,4,5	02:02:00	14_104162376_C_T	-0.103696	0.0170224	1.32547e-09	5.07915e-06	3.24038e-30	1.32547e-09
ENSG00000269958	1,2,3,4,5	01:03:00	14_104100228_C_T	0.274326	0.0183289	3.47517e-48	3.72808e-107	3.26232e-110	3.21995e-110
ENSG00000269958	1,2,3,4,5	02:03:00	14_104095320_G_A	0.214769	0.0157836	1.83156e-40	3.66796e-37	1.11031e-106	2.4911e-40
ENSG00000269958	1,2,3,4,5	03:03:00	14_104167938_G_A	-0.148494	0.0300604	8.43868e-07	0.000946704	1.80504e-06	8.43868e-07
ENSG00000224997	1,2,3,4	01:03:00	14_104165753_G_A	0.557849	0.0219031	4.52914e-121	5.55736e-170	5.4727e-173	5.21691e-173
ENSG00000224997	1,2,3,4	02:03:00	14_104146361_A_G	0.199487	0.0245291	8.13312e-16	1.17927e-24	2.8857e-81	9.24205e-28
ENSG00000224997	1,2,3,4	03:03:00	14_104167938_G_A	0.291389	0.0464703	4.58024e-10	2.11801e-06	1.14252e-35	4.58024e-10
ENSG00000269963	1,2,3,4	01:03:00	14_104165753_G_A	0.452986	0.0215309	2.62592e-87	1.6379e-128	2.0786e-131	2.02034e-131
ENSG00000269963	1,2,3,4	02:03:00	14_104146361_A_G	0.191046	0.0241704	4.87374e-15	8.42917e-24	5.65248e-71	5.9653e-27
ENSG00000269963	1,2,3,4	03:03:00	14_104167938_G_A	0.30964	0.0472527	7.51015e-11	3.51201e-07	1.15997e-34	7.51015e-11
ENSG00000126215	1,2,3,4,5	01:02:00	14_104180444_C_T	0.220432	0.0125908	3.74564e-64	2.79171e-112	5.36004e-115	5.28444e-115
ENSG00000126215	1,2,3,4,5	02:02:00	14_104166783_A_G	-0.165169	0.014503	3.38166e-29	2.79513e-26	8.55424e-80	3.38166e-29
ENSG00000100711	1,2,3,4,5	01:02:00	14_104322983_C_T	-0.122044	0.0131956	5.42074e-20	1.39617e-26	3.11944e-29	3.11664e-29
ENSG00000100711	1,2,3,4,5	02:02:00	14_104193024_G_A	-0.312113	0.0336404	4.17365e-20	1.95365e-16	1.03466e-28	4.17365e-20
ENSG00000156414	1,2,3,4,5	01:03:00	14_104370665_C_T	0.198176	0.0339962	6.43003e-09	1.96091e-44	4.04667e-48	4.03655e-48
ENSG00000156414	1,2,3,4,5	02:03:00	14_104393766_G_A	-0.207394	0.0303146	1.02665e-11	1.82673e-08	1.39909e-37	5.99073e-12
ENSG00000156414	1,2,3,4,5	03:03:00	14_104507283_G_A	0.249143	0.0419389	3.31783e-09	1.52019e-05	2.17209e-37	3.31783e-09
ENSG00000166183	1,2,3,4,5	01:03:00	14_104554044_G_A	-0.277601	0.0267609	1.28431e-24	7.69466e-41	1.86133e-44	1.85737e-44
ENSG00000166183	1,2,3,4,5	02:03:00	14_104547648_A_G	0.23543	0.0248078	6.05653e-21	2.48579e-09	3.69378e-29	5.42721e-13
ENSG00000166183	1,2,3,4,5	03:03:00	14_104541169_G_T	0.150308	0.0215827	4.40544e-12	1.34503e-09	0.0232692	4.40544e-12
ENSG00000066735	1,2,3,4,5	01:03:00	14_104644776_T_C	0.127128	0.013972	2.07236e-19	3.92217e-14	2.22913e-17	2.22846e-17
ENSG00000066735	1,2,3,4,5	02:03:00	14_104620193_C_T	0.0981813	0.0146754	2.85279e-11	3.45173e-08	4.06257e-10	9.96169e-12
ENSG00000066735	1,2,3,4,5	03:03:00	14_104864916_A_G	-0.0771997	0.0123355	4.70731e-10	9.08964e-07	2.81473e-10	4.70731e-10
ENSG00000258986	1,2,3,4,5	01:02:00	14_105056247_T_C	-0.198422	0.0281569	2.47155e-12	1.16246e-10	1.52507e-13	1.5248e-13
ENSG00000258986	1,2,3,4,5	02:02:00	14_105054934_A_G	0.241457	0.0354075	1.19233e-11	3.64598e-08	5.54527e-13	1.19233e-11
ENSG00000258736	1,2,3	01:02:00	14_105151024_T_C	-0.464917	0.0555421	1.94591e-16	2.00311e-11	4.76752e-15	4.76289e-15
ENSG00000258736	1,2,3	02:02:00	14_105150467_G_A	-0.60549	0.0983521	1.08141e-09	3.25077e-06	3.65532e-08	1.08141e-09
ENSG00000260792	1,2,3,4,5	01:04:00	14_105149628_C_T	-0.448716	0.0496434	3.52531e-19	2.38693e-17	8.23943e-21	8.23581e-21
ENSG00000260792	1,2,3,4,5	02:04:00	14_105126867_T_C	-0.3927	0.0537121	3.75642e-13	4.19459e-13	4.04313e-14	2.11289e-16
ENSG00000260792	1,2,3,4,5	03:04:00	14_105150580_C_T	0.227875	0.0328056	4.99676e-12	1.02812e-10	3.5618e-20	4.91259e-14
ENSG00000260792	1,2,3,4,5	04:04:00	14_105150467_G_A	-0.449387	0.0648763	5.71356e-12	2.06043e-08	1.21596e-15	5.71356e-12
ENSG00000256050	1,2,3,4,5	01:04:00	14_105093420_G_A	0.455813	0.0618293	2.41021e-13	3.52869e-17	1.5878e-20	1.58713e-20
ENSG00000256050	1,2,3,4,5	02:04:00	14_105149628_C_T	0.499227	0.0525289	5.35102e-21	2.3369e-14	4.60575e-14	5.6135e-18
ENSG00000256050	1,2,3,4,5	03:04:00	14_105213376_C_T	0.623567	0.0780565	2.23568e-15	2.6663e-09	6.76108e-19	1.26645e-12
ENSG00000256050	1,2,3,4,5	04:04:00	14_105150467_G_A	0.538192	0.0694987	1.49311e-14	6.21134e-11	4.3276e-13	1.49311e-14
ENSG00000203485	1,2,3,4,5	01:02:00	14_105161462_A_T	0.174088	0.00871716	2.32903e-81	4.33417e-106	1.05622e-109	1.04263e-109
ENSG00000203485	1,2,3,4,5	02:02:00	14_105166274_T_C	0.0739781	0.00908361	6.49136e-16	1.67312e-12	6.60111e-44	6.49136e-16
ENSG00000185100	1,2,3,4,5	01:02:00	14_105213343_A_G	-0.31056	0.0159275	6.15226e-78	2.03234e-87	8.17186e-91	8.09915e-91
ENSG00000185100	1,2,3,4,5	02:02:00	14_105191400_C_T	-0.127017	0.0224124	1.65173e-08	6.37568e-05	1.08788e-20	1.65173e-08
ENSG00000184990	1,2,3,4,5	01:03:00	14_105225620_G_T	-0.31479	0.0136368	3.38497e-105	3.98018e-223	1.03493e-226	9.82541e-227
ENSG00000184990	1,2,3,4,5	02:03:00	14_105219976_T_C	-0.157206	0.0104007	4.61599e-49	1.74229e-40	1.32221e-101	1.13041e-43
ENSG00000184990	1,2,3,4,5	03:03:00	14_105227822_A_G	0.0803241	0.0125068	1.65567e-10	2.98805e-07	0.0760496	1.65567e-10
ENSG00000258430	1,2,3,4	01:02:00	14_105266092_G_A	-0.351565	0.0200612	3.0912e-63	1.26431e-56	3.16134e-60	3.14191e-60
ENSG00000258430	1,2,3,4	02:02:00	14_105283727_T_C	-0.132813	0.0150475	2.67977e-18	1.66853e-15	5.65911e-16	2.67977e-18
ENSG00000142208	1,2,3,4,5	01:03:00	14_105266092_G_A	-0.351578	0.0170176	1.97287e-86	1.55482e-85	3.93939e-89	3.90561e-89
ENSG00000142208	1,2,3,4,5	02:03:00	14_105283727_T_C	-0.154587	0.0131226	4.64079e-31	3.58262e-28	2.15723e-24	4.52307e-31
ENSG00000142208	1,2,3,4,5	03:03:00	14_105239894_C_T	0.0789195	0.0137024	9.68513e-09	3.48046e-05	7.96844e-16	9.68513e-09
ENSG00000179627	1,2,3,4,5	01:02:00	14_105266092_G_A	-0.277694	0.0226925	2.62363e-33	1.17251e-27	3.02897e-31	3.02584e-31
ENSG00000179627	1,2,3,4,5	02:02:00	14_105283159_C_T	-0.177612	0.0178703	8.92735e-23	6.28264e-20	2.66138e-21	8.92735e-23
ENSG00000258811	1,2,3,4,5	01:02:00	14_105282440_A_G	-0.416167	0.0713044	6.16361e-09	7.85453e-12	3.19027e-14	3.18965e-14
ENSG00000258811	1,2,3,4,5	02:02:00	14_105290216_G_C	0.157771	0.0279925	1.9733e-08	1.10232e-05	3.93785e-14	1.9733e-08
ENSG00000099814	1,2,3,4,5	01:04:00	14_105292123_G_C	-0.370592	0.0196506	2.26584e-73	2.15371e-17	0.589667	5.67811e-21
ENSG00000099814	1,2,3,4,5	02:04:00	14_105334196_C_A	-0.265802	0.0126973	1.81196e-88	3.12129e-21	2.49788e-67	1.76887e-24
ENSG00000099814	1,2,3,4,5	03:04:00	14_105306816_C_A	-0.175802	0.0145846	2.1533e-32	8.76525e-12	7.71886e-18	1.09501e-14
ENSG00000099814	1,2,3,4,5	04:04:00	14_105555223_C_T	0.128826	0.0200807	1.73335e-10	3.23663e-07	1.6464e-21	1.73335e-10
ENSG00000140104	1,2,3,4,5	01:02:00	14_105448809_A_G	0.419864	0.0162249	2.42659e-128	1.74459e-181	1.26518e-184	1.22129e-184
ENSG00000140104	1,2,3,4,5	02:02:00	14_105455877_C_G	0.167555	0.0211479	3.73192e-15	1.34648e-11	2.82153e-70	3.73192e-15
ENSG00000183484	1,2,3,4,5	01:02:00	14_105542298_G_A	-0.312705	0.0162706	6.10891e-76	3.28804e-63	2.41805e-66	2.4065e-66
ENSG00000183484	1,2,3,4,5	02:02:00	14_105553403_C_T	0.11919	0.0185122	1.49215e-10	3.20391e-07	0.657301	1.49215e-10
ENSG00000257556	1,2,3,4,5	01:02:00	14_105553763_C_T	0.147505	0.0197337	1.13029e-13	7.37428e-08	7.4451e-11	7.44431e-11
ENSG00000257556	1,2,3,4,5	02:02:00	14_105509242_A_G	0.101812	0.0196274	2.34028e-07	0.000178508	0.000367511	2.34028e-07
ENSG00000183828	1,2,3,4,5	01:03:00	14_105617467_G_A	0.151336	0.0141305	4.29524e-26	2.19626e-14	7.16467e-18	7.16239e-18
ENSG00000183828	1,2,3,4,5	02:03:00	14_105553392_G_A	0.135736	0.0163946	2.18348e-16	1.31566e-08	3.708e-06	2.92546e-11
ENSG00000183828	1,2,3,4,5	03:03:00	14_105559610_C_T	-0.0857113	0.0170062	5.05565e-07	0.00154301	0.258494	5.05565e-07
ENSG00000184887	1,2,3,4,5	01:08:00	14_105710900_G_A	-0.130621	0.0121457	2.76635e-26	8.12219e-76	1.16197e-78	1.15418e-78
ENSG00000184887	1,2,3,4,5	02:08:00	14_105679131_G_A	-0.125902	0.016654	6.03205e-14	1.42593e-14	4.95979e-28	6.99143e-18
ENSG00000184887	1,2,3,4,5	03:08:00	14_105763271_G_A	0.148119	0.0193813	3.24447e-14	2.83703e-09	2.40689e-27	1.55574e-12
ENSG00000184887	1,2,3,4,5	04:08:00	14_105688082_C_T	0.155276	0.022399	5.51764e-12	5.65321e-10	3.53093e-20	2.7242e-13
ENSG00000184887	1,2,3,4,5	05:08:00	14_105741310_G_A	0.18505	0.0324743	1.38341e-08	6.55265e-06	8.54277e-11	6.63823e-09
ENSG00000184887	1,2,3,4,5	06:08:00	14_105785346_A_G	-0.0842901	0.0124542	1.69584e-11	1.13214e-05	3.72643e-34	6.02056e-09
ENSG00000184887	1,2,3,4,5	07:08:00	14_105726354_C_T	-0.238937	0.0381226	4.4518e-10	5.4066e-06	1.37517e-06	2.13044e-09
ENSG00000184887	1,2,3,4,5	08:08:00	14_105633499_G_A	0.0610018	0.0103384	4.22479e-09	9.67386e-06	2.38333e-08	4.22479e-09
ENSG00000185024	1,2,3,4,5	01:02:00	14_105687771_T_C	0.107898	0.0113101	3.81724e-21	2.16706e-14	5.26933e-17	5.26783e-17
ENSG00000185024	1,2,3,4,5	02:02:00	14_105708326_A_G	0.0562968	0.0100686	2.54823e-08	2.31266e-06	0.000187022	2.54823e-08
ENSG00000211973	1,3,4,5	01:02:00	14_107167782_G_C	-0.325841	0.0368895	2.46664e-18	1.47203e-13	2.22451e-15	2.22376e-15
ENSG00000211973	1,3,4,5	02:02:00	14_107137412_G_A	-0.256056	0.0489918	1.93867e-07	8.46238e-05	0.493868	1.93867e-07
ENSG00000257573	1,2,3	01:01:00	14_20424926_T_A	0.470327	0.0690594	1.68525e-11	1.88073e-08	1.68616e-11	1.68525e-11
ENSG00000258198	2,3	01:01:00	14_20475734_G_T	0.570115	0.0855445	5.90057e-11	8.58998e-08	5.90789e-11	5.90057e-11
ENSG00000215394	1,2,3	01:01:00	14_20519712_C_T	0.404339	0.0769815	1.83761e-07	0.000175929	1.83798e-07	1.83761e-07
ENSG00000136319	1,2,3,4,5	01:01:00	14_20743852_C_G	-0.106059	0.0174613	1.47792e-09	1.69225e-06	1.47804e-09	1.47792e-09
ENSG00000222489	1,2	01:01:00	14_20830046_A_G	-0.423539	0.049963	1.21476e-16	1.7159e-14	1.21729e-16	1.21476e-16
ENSG00000129484	1,2,3,4,5	01:01:00	14_20825013_C_T	0.293719	0.0135706	6.20005e-94	8.48484e-91	6.25956e-94	6.20005e-94
ENSG00000258908	1,2,3,4,5	01:01:00	14_20938251_A_C	-0.598881	0.0199754	1.12987e-164	5.21322e-161	1.16242e-164	1.12987e-164
ENSG00000182545	2,3	01:01:00	14_20969737_C_G	0.508422	0.0934759	7.73342e-08	9.80483e-05	7.7379e-08	7.73342e-08
ENSG00000214274	1,2,3,4,5	01:01:00	14_21156837_G_A	0.198464	0.0240712	2.8794e-16	1.76308e-13	2.88015e-16	2.8794e-16
ENSG00000258451	1,2,3,4	01:01:00	14_21149674_G_A	-0.0861337	0.0141391	1.38246e-09	1.46942e-06	1.38263e-09	1.38246e-09
ENSG00000169397	1,3,5	01:01:00	14_21359808_C_A	0.27668	0.0328693	1.25866e-16	7.0143e-13	1.26003e-16	1.25866e-16
ENSG00000169385	1,2,3,5	01:01:00	14_21359808_C_A	0.106545	0.0189194	2.15062e-08	9.97511e-05	2.1509e-08	2.15062e-08
ENSG00000165792	1,2,3,4,5	01:01:00	14_21457048_C_T	-0.154933	0.0126513	2.34716e-33	7.17512e-30	2.34994e-33	2.34716e-33
ENSG00000258471	1,2,3,4	01:01:00	14_21451545_C_T	-0.0556797	0.0112497	8.19367e-07	0.000818871	8.19414e-07	8.19367e-07
ENSG00000255472	1,2,3	01:01:00	14_21519915_C_G	0.190599	0.033094	1.12641e-08	2.11613e-05	1.12673e-08	1.12641e-08
ENSG00000206150	1,2,3,4,5	01:01:00	14_21526079_C_T	0.202404	0.0215274	1.35007e-20	2.82515e-17	1.35065e-20	1.35007e-20
ENSG00000232070	1,2,3,4,5	01:01:00	14_21580671_A_G	0.132203	0.0240284	4.21534e-08	6.20902e-05	4.21557e-08	4.21534e-08
ENSG00000100888	1,2,3,4,5	01:01:00	14_21633485_C_T	0.153992	0.0289896	1.1992e-07	0.000588911	1.19926e-07	1.1992e-07
ENSG00000165819	1,2,3,4,5	01:01:00	14_21951671_A_T	0.143206	0.0160953	1.20628e-18	2.3917e-15	1.2067e-18	1.20628e-18
ENSG00000165821	1,2,3,4,5	01:01:00	14_22000894_G_A	-0.0757723	0.0144127	1.61005e-07	0.000309083	1.61013e-07	1.61005e-07
ENSG00000211778	1,2,3	01:01:00	14_22204568_G_A	-0.212769	0.0326756	1.18068e-10	5.76136e-07	1.18121e-10	1.18068e-10
ENSG00000211799	1,2,3,5	01:01:00	14_22473194_G_T	-0.260591	0.0394174	5.38647e-11	1.93168e-07	5.38775e-11	5.38647e-11
ENSG00000211829	1,2,3,4,5	01:01:00	14_22791071_G_C	-0.0946576	0.017177	4.01307e-08	7.34478e-05	4.01329e-08	4.01307e-08
ENSG00000256590	1,2,3	01:01:00	14_22937656_A_C	-0.330392	0.0403796	8.50896e-16	1.39234e-12	8.51816e-16	8.50896e-16
ENSG00000258458	1,2,3,5	01:01:00	14_23239512_A_G	0.346066	0.0304578	1.07506e-28	2.54439e-25	1.07707e-28	1.07506e-28
ENSG00000172590	1,2,3,4,5	01:01:00	14_23303641_A_C	-0.15058	0.0119328	3.05506e-35	2.36151e-32	3.05911e-35	3.05506e-35
ENSG00000139890	1,2,3,4,5	01:01:00	14_23362628_G_A	0.0929384	0.0182046	3.60222e-07	0.000248246	3.60237e-07	3.60222e-07
ENSG00000257285	1,2,3,4,5	01:01:00	14_23421096_A_G	-0.213845	0.0229941	3.41231e-20	2.36238e-17	3.41371e-20	3.41231e-20
ENSG00000265037	1,2,3,4	01:01:00	14_23422453_A_G	-0.316112	0.0234512	2.19103e-39	1.30301e-36	2.19675e-39	2.19103e-39
ENSG00000129474	1,2,3,4,5	01:01:00	14_23361414_T_A	0.43582	0.0492069	1.71382e-18	7.81843e-15	1.7144e-18	1.71382e-18
ENSG00000252114	2,3	01:01:00	14_23499321_C_A	-0.574626	0.0593378	9.70113e-21	1.04706e-17	9.74883e-21	9.70113e-21
ENSG00000092068	1,2,3,4,5	01:01:00	14_23613716_C_T	0.0888647	0.0166917	1.12423e-07	0.000156942	1.12428e-07	1.12423e-07
ENSG00000258643	1,2,3,4,5	01:01:00	14_23788526_C_T	-0.102283	0.0146699	4.16096e-12	1.09738e-08	4.16153e-12	4.16096e-12
ENSG00000268702	1,2,3,4	01:01:00	14_23790059_T_C	0.106836	0.0153483	4.84596e-12	5.665e-09	4.84699e-12	4.84596e-12
ENSG00000259018	1,2,3,4	01:01:00	14_23827500_A_C	0.126495	0.0166204	4.52674e-14	2.88329e-11	4.52809e-14	4.52674e-14
ENSG00000100842	1,2,3,4,5	01:01:00	14_23826822_C_T	0.125733	0.0145345	1.00015e-17	6.09267e-15	1.00046e-17	1.00015e-17
ENSG00000129460	1,2,3,4,5	01:01:00	14_23937382_C_T	-0.151661	0.0217579	4.21758e-12	8.34768e-09	4.21815e-12	4.21758e-12
ENSG00000157306	1,2,3,4,5	01:01:00	14_24026493_A_G	0.338865	0.0166849	7.25554e-84	9.20657e-81	7.31115e-84	7.25554e-84
ENSG00000259431	1,2,3,4,5	01:01:00	14_24026493_A_G	0.3383	0.0176248	8.83865e-76	1.22719e-72	8.894e-76	8.83865e-76
ENSG00000136367	1,2,3,4,5	01:01:00	14_24026634_A_G	0.161402	0.0241092	2.76679e-11	4.76285e-08	2.76711e-11	2.76679e-11
ENSG00000258727	1,2,3,4,5	01:01:00	14_24032091_G_C	0.647156	0.026618	3.04788e-115	4.13881e-112	3.09166e-115	3.04788e-115
ENSG00000139914	1,2,3,4,5	01:01:00	14_24605039_A_G	-0.133776	0.0264854	4.77626e-07	0.00169072	4.77645e-07	4.77626e-07
ENSG00000259321	1,2,3,4,5	01:01:00	14_24605039_A_G	0.250859	0.0228784	3.04666e-27	1.48037e-23	3.04902e-27	3.04666e-27
ENSG00000100908	1,2,3,4,5	01:01:00	14_24610733_T_C	-0.227945	0.00973776	7.36886e-108	3.58643e-104	7.46179e-108	7.36886e-108
ENSG00000092098	1,2,3,4,5	01:01:00	14_24624741_C_G	-0.0888845	0.00919539	1.17795e-21	2.53855e-18	1.17851e-21	1.17795e-21
ENSG00000259529	1,2,3,4	01:01:00	14_24649835_T_C	-0.0590609	0.0119923	9.27501e-07	0.00219256	9.27552e-07	9.27501e-07
ENSG00000259522	1,2,3,4	01:01:00	14_24649669_C_T	0.240039	0.0232395	2.76008e-24	7.37027e-21	2.76273e-24	2.76008e-24
ENSG00000139908	1,2,3,4,5	01:01:00	14_24671030_C_T	0.217645	0.0197991	2.27733e-27	4.86728e-24	2.27912e-27	2.27733e-27
ENSG00000100926	1,2,3,4,5	01:01:00	14_24650047_A_G	0.0550192	0.0105197	1.86241e-07	0.00029531	1.86249e-07	1.86241e-07
ENSG00000254692	1,2,3,4	01:01:00	14_24654489_T_C	0.0667029	0.0112701	3.93341e-09	1.08765e-05	3.93385e-09	3.93341e-09
ENSG00000213920	1,2,3,4,5	01:01:00	14_24694689_G_T	0.0755746	0.011133	1.47148e-11	3.24423e-08	1.47166e-11	1.47148e-11
ENSG00000092330	1,2,3,4,5	01:01:00	14_24754023_G_A	-0.265895	0.0161782	3.4259e-57	1.68794e-53	3.43809e-57	3.4259e-57
ENSG00000213906	1,2,3,4,5	01:01:00	14_24793647_T_C	-0.0836322	0.0156189	9.51522e-08	0.000438109	9.51568e-08	9.51522e-08
ENSG00000258973	1,2,3,4	01:01:00	14_24805824_C_T	0.241258	0.0214009	1.84547e-28	4.59978e-25	1.84793e-28	1.84547e-28
ENSG00000100448	1,2,3,4,5	01:01:00	14_24987865_C_T	-0.143786	0.0159107	3.55868e-19	3.6464e-16	3.56e-19	3.55868e-19
ENSG00000100453	1,2,3,4,5	01:01:00	14_25075260_T_C	-0.0867404	0.0170153	3.74442e-07	0.000223118	3.74457e-07	3.74442e-07
ENSG00000262119	1,2,3,4,5	01:01:00	14_27105035_C_G	0.156325	0.025939	1.97191e-09	1.22372e-06	1.97206e-09	1.97191e-09
ENSG00000258081	2,3	01:01:00	14_27534334_T_C	-0.647109	0.0525688	2.74165e-31	1.08126e-27	2.77317e-31	2.74165e-31
ENSG00000184304	1,2,3,4,5	01:01:00	14_30184162_T_C	-0.152947	0.0178884	2.33119e-17	9.03589e-15	2.33188e-17	2.33119e-17
ENSG00000092140	1,2,3,4,5	01:01:00	14_31032470_T_A	-0.0638545	0.00939041	1.35971e-11	3.13005e-09	1.35988e-11	1.35971e-11
ENSG00000100478	1,2,3,4,5	01:01:00	14_31460042_A_G	-0.243776	0.0230583	1.73339e-25	5.04217e-23	1.73456e-25	1.73339e-25
ENSG00000196792	1,2,3,4,5	01:01:00	14_31365085_C_A	-0.286835	0.0138021	2.20905e-87	5.20754e-84	2.22743e-87	2.20905e-87
ENSG00000257831	1,2,3,4,5	01:01:00	14_31709503_C_T	0.108983	0.0180211	1.73654e-09	1.18837e-06	1.73668e-09	1.73654e-09
ENSG00000250365	1,2,3,4,5	01:01:00	14_31899674_T_G	0.128615	0.0226921	1.64557e-08	3.95384e-06	1.64567e-08	1.64557e-08
ENSG00000100852	1,2,3,4,5	01:01:00	14_32366861_T_G	0.0402803	0.00691904	6.7245e-09	2.49213e-06	6.72495e-09	6.7245e-09
ENSG00000258655	1,2,3,4,5	01:01:00	14_32544664_T_C	0.361547	0.0537619	2.25707e-11	4.51391e-08	2.25734e-11	2.25707e-11
ENSG00000202337	1,2,3,5	01:01:00	14_32641099_G_A	-0.232204	0.0300527	2.07744e-14	2.26033e-11	2.07834e-14	2.07744e-14
ENSG00000151322	1,2,3,4,5	01:01:00	14_33175822_G_A	-0.214827	0.0214271	3.85466e-23	1.96703e-19	3.85679e-23	3.85466e-23
ENSG00000129515	1,2,3,4,5	01:01:00	14_35067480_T_C	-0.0612406	0.0124366	9.13034e-07	0.000846407	9.13067e-07	9.13034e-07
ENSG00000226677	1,2,3,4,5	01:01:00	14_35452132_G_A	-0.196291	0.0330646	3.39683e-09	7.36253e-07	3.39708e-09	3.39683e-09
ENSG00000174373	1,2,3,4,5	01:01:00	14_36189969_T_C	0.351411	0.015795	1.25314e-98	9.94204e-96	1.26639e-98	1.25314e-98
ENSG00000151332	1,2,3,4,5	01:01:00	14_36778379_C_G	-0.170934	0.0314021	5.83816e-08	2.38177e-05	5.83846e-08	5.83816e-08
ENSG00000258708	1,2,3,4,5	01:01:00	14_37626106_G_T	-0.245659	0.0167072	1.177e-46	1.51637e-43	1.17977e-46	1.177e-46
ENSG00000259091	1,2,3,4,5	01:01:00	14_39062852_G_A	0.148847	0.0278429	9.97102e-08	0.000299197	9.9715e-08	9.97102e-08
ENSG00000259048	2,3,5	01:01:00	14_39432102_A_C	-0.222867	0.0447363	7.36808e-07	0.000191735	7.36917e-07	7.36808e-07
ENSG00000092208	1,2,3,4,5	01:01:00	14_39440106_T_C	0.133704	0.017554	3.91126e-14	3.6621e-11	3.91201e-14	3.91126e-14
ENSG00000258941	1,2,3,4	01:01:00	14_39774537_G_A	0.245511	0.0313881	9.16449e-15	4.95064e-12	9.16753e-15	9.16449e-15
ENSG00000258940	1,2,3,4,5	01:01:00	14_39733058_G_A	0.339935	0.0251246	4.73134e-40	7.60253e-37	4.73949e-40	4.73134e-40
ENSG00000258636	2,3	01:01:00	14_42068689_T_C	0.366584	0.0549405	5.61349e-11	4.49953e-08	5.62048e-11	5.61349e-11
ENSG00000258998	1,2,3,5	01:01:00	14_45527534_A_G	-0.920093	0.0486831	3.09359e-71	7.58769e-68	3.13028e-71	3.09359e-71
ENSG00000260046	1,2,3	01:01:00	14_45845149_G_A	-0.398485	0.0715914	3.35387e-08	3.81342e-06	3.3547e-08	3.35387e-08
ENSG00000244270	1,2,3,4	01:01:00	14_50065717_G_C	0.26708	0.0231335	1.0162e-29	1.03991e-26	1.01769e-29	1.0162e-29
ENSG00000165501	1,2,3,4,5	01:01:00	14_50062994_A_G	0.744355	0.0151587	6.29517e-351	1.52009e-347	7.064967e-351	6.29517e-351
ENSG00000253459	1,2,3,4	01:01:00	14_50051819_G_C	0.221983	0.0286806	1.71276e-14	6.03598e-12	1.71331e-14	1.71276e-14
ENSG00000258568	1,2,3,4,5	01:01:00	14_50062994_A_G	0.629741	0.0181049	1.06967e-209	2.05421e-206	1.11877e-209	1.06967e-209
ENSG00000168282	1,2,3,4,5	01:01:00	14_50087753_T_C	0.182422	0.0126154	3.00628e-45	5.53104e-42	3.01293e-45	3.00628e-45
ENSG00000258377	1,2,3,4	01:01:00	14_50087753_T_C	0.201015	0.0135271	5.25546e-47	6.28501e-44	5.27516e-47	5.25546e-47
ENSG00000165506	1,2,3,4,5	01:01:00	14_50181425_T_G	0.0945484	0.0180567	1.80292e-07	8.20833e-05	1.803e-07	1.80292e-07
ENSG00000165516	1,2,3,4,5	01:01:00	14_50305580_G_A	0.147297	0.0287658	3.32466e-07	0.000914993	3.3248e-07	3.32466e-07
ENSG00000165527	1,2,3,4,5	01:01:00	14_50454176_G_A	-0.120648	0.0144022	9.79387e-17	2.40698e-13	9.79657e-17	9.79387e-17
ENSG00000214900	1,2,3,4,5	01:01:00	14_50474754_G_A	-0.22537	0.0222885	1.68176e-23	4.14072e-20	1.68272e-23	1.68176e-23
ENSG00000100483	1,2,3,4,5	01:01:00	14_50575408_C_T	-0.426753	0.0190747	1.32018e-99	1.22093e-96	1.33441e-99	1.32018e-99
ENSG00000100485	1,2,3,4,5	01:01:00	14_50577035_C_T	0.144383	0.0145747	1.21582e-22	1.26689e-19	1.21646e-22	1.21582e-22
ENSG00000125375	1,2,3,4,5	01:01:00	14_50778816_A_C	-0.220927	0.0154266	1.87435e-44	7.10409e-42	1.87835e-44	1.87435e-44
ENSG00000259071	1,2,3,4	01:01:00	14_50785130_T_G	-0.176898	0.0194071	2.19129e-19	5.03841e-17	2.19259e-19	2.19129e-19
ENSG00000012983	1,2,3,4,5	01:01:00	14_51000770_C_T	-0.141042	0.0130381	1.40706e-26	1.82439e-23	1.4081e-26	1.40706e-26
ENSG00000269906	1,2,3,4,5	01:01:00	14_51128947_C_T	0.149734	0.0209179	1.12553e-12	2.20862e-09	1.1257e-12	1.12553e-12
ENSG00000151748	1,2,3,4,5	01:01:00	14_51406721_A_G	0.521643	0.0465275	2.25391e-28	9.14992e-25	2.25581e-28	2.25391e-28
ENSG00000270062	1,2,3,4,5	01:01:00	14_51192659_G_A	0.21017	0.0241249	5.95393e-18	2.67554e-14	5.95583e-18	5.95393e-18
ENSG00000258955	1,2,3,5	01:01:00	14_51795423_G_A	0.223202	0.044791	7.0232e-07	0.00334747	7.02377e-07	7.0232e-07
ENSG00000258479	1,2,3,4,5	01:01:00	14_51802911_C_T	-0.621247	0.0217737	1.38855e-151	7.77444e-148	1.42262e-151	1.38855e-151
ENSG00000258942	2,3	01:01:00	14_51772275_C_G	0.402353	0.0538032	2.60414e-13	1.389e-09	2.6091e-13	2.60414e-13
ENSG00000258535	1,2,3	01:01:00	14_52228566_T_G	-0.334075	0.0507586	7.53208e-11	5.24949e-08	7.53564e-11	7.53208e-11
ENSG00000267802	1,2,3,4	01:01:00	14_52321987_G_T	-0.348704	0.0429994	9.74061e-16	5.32416e-12	9.74432e-16	9.74061e-16
ENSG00000259007	1,2,3,4	01:01:00	14_52321987_G_T	-0.471991	0.0419522	2.34185e-28	1.28006e-24	2.34496e-28	2.34185e-28
ENSG00000180998	1,2,3,4,5	01:01:00	14_52970497_G_A	-0.219032	0.0438456	6.3526e-07	0.000257115	6.35284e-07	6.3526e-07
ENSG00000258757	1,2,3,4	01:01:00	14_53151865_G_A	-0.103666	0.017922	8.67809e-09	2.43259e-06	8.67899e-09	8.67809e-09
ENSG00000100519	1,2,3,4,5	01:01:00	14_53285555_G_A	-0.0768243	0.0117166	6.89768e-11	2.8808e-08	6.89841e-11	6.89768e-11
ENSG00000073712	1,2,3,4,5	01:01:00	14_53354172_A_C	0.126183	0.0146757	1.55812e-17	1.86713e-14	1.5586e-17	1.55812e-17
ENSG00000237356	1,2,3,4,5	01:01:00	14_53687074_A_G	0.256025	0.0297673	1.52225e-17	1.53848e-14	1.52272e-17	1.52225e-17
ENSG00000100528	1,2,3,4,5	01:01:00	14_54896267_G_A	0.276827	0.0139547	2.09694e-80	3.23872e-77	2.11172e-80	2.09694e-80
ENSG00000197045	1,2,3,4,5	01:01:00	14_54921648_A_T	0.157669	0.0125984	1.03858e-34	6.32169e-32	1.03991e-34	1.03858e-34
ENSG00000020577	1,2,3,4,5	01:01:00	14_55194032_C_T	0.120787	0.013699	2.4128e-18	9.39596e-15	2.41361e-18	2.4128e-18
ENSG00000168175	1,2,3,4,5	01:01:00	14_55612787_C_T	0.0769689	0.010894	2.17235e-12	4.90763e-10	2.17266e-12	2.17235e-12
ENSG00000258413	2,3	01:01:00	14_55625977_A_C	-0.36554	0.050963	2.11801e-12	1.89247e-10	2.12147e-12	2.11801e-12
ENSG00000259318	1,2,3,4,5	01:01:00	14_55733857_G_A	0.233947	0.0245278	3.87762e-21	7.06797e-18	3.87938e-21	3.87762e-21
ENSG00000126777	1,2,3,4,5	01:01:00	14_56045932_G_C	-0.115249	0.00863119	4.2966e-39	1.98402e-35	4.30364e-39	4.2966e-39
ENSG00000139946	1,2,3,4,5	01:01:00	14_56591548_A_C	-0.0545752	0.0108923	5.88479e-07	0.00081294	5.88501e-07	5.88479e-07
ENSG00000259719	2,3,5	01:01:00	14_56771207_T_C	-0.17247	0.0347091	7.8587e-07	0.00064795	7.85985e-07	7.8587e-07
ENSG00000070269	1,2,3,4,5	01:01:00	14_57088070_A_T	-0.229046	0.016606	1.71458e-41	3.90703e-38	1.71776e-41	1.71458e-41
ENSG00000212928	1,2,3,4	01:01:00	14_57713422_C_T	0.2088	0.0316379	5.51851e-11	1.019e-08	5.51946e-11	5.51851e-11
ENSG00000053770	1,2,3,4,5	01:01:00	14_57749205_G_A	-0.154808	0.0225772	9.22755e-12	1.39721e-08	9.22872e-12	9.22755e-12
ENSG00000070367	1,2,3,4,5	01:01:00	14_57668859_T_G	0.0871565	0.00959553	2.37263e-19	1.78115e-16	2.37352e-19	2.37263e-19
ENSG00000268466	1,2,3,4	01:01:00	14_58762282_C_T	-0.318559	0.0287264	1.26808e-27	3.75369e-25	1.26968e-27	1.26808e-27
ENSG00000100578	1,2,3,4,5	01:01:00	14_58971338_G_C	-0.14925	0.0296991	5.44867e-07	0.000359202	5.44888e-07	5.44867e-07
ENSG00000258900	1,2,3,4,5	01:01:00	14_58987566_C_T	0.195418	0.0251111	1.1106e-14	3.3587e-11	1.11083e-14	1.1106e-14
ENSG00000181619	1,2,3,4,5	01:01:00	14_59972205_C_T	-0.333351	0.018748	5.43441e-66	5.8357e-63	5.46021e-66	5.43441e-66
ENSG00000258782	1,2,3,4	01:01:00	14_59952002_C_T	-0.21376	0.0270759	5.22267e-15	1.20614e-12	5.22446e-15	5.22267e-15
ENSG00000151838	1,2,3,4,5	01:01:00	14_59868764_T_G	0.196356	0.0300939	8.51141e-11	2.00155e-08	8.5123e-11	8.51141e-11
ENSG00000139970	1,2,3,4,5	01:01:00	14_60170383_G_A	-0.371561	0.0157696	4.22406e-109	1.43175e-105	4.27854e-109	4.22406e-109
ENSG00000131951	1,2,3,5	01:01:00	14_60167110_A_G	0.169209	0.0330718	3.54032e-07	0.000178587	3.54063e-07	3.54032e-07
ENSG00000261120	1,2,3,5	01:01:00	14_60170932_T_C	-0.182426	0.0312811	6.77979e-09	4.02434e-06	6.78078e-09	6.77979e-09
ENSG00000100614	1,2,3,4,5	01:01:00	14_60745330_T_C	0.196738	0.0120609	2.06984e-56	5.3375e-53	2.077e-56	2.06984e-56
ENSG00000126814	1,2,3,4,5	01:01:00	14_61361095_T_G	-0.206886	0.041626	7.23315e-07	0.00110473	7.23342e-07	7.23315e-07
ENSG00000027075	1,2,3,4,5	01:01:00	14_61816155_A_G	0.162582	0.0268248	1.60085e-09	1.52257e-06	1.60098e-09	1.60085e-09
ENSG00000182107	1,2,3,4,5	01:01:00	14_61802720_C_G	0.107233	0.0189245	1.65989e-08	3.619e-05	1.65999e-08	1.65989e-08
ENSG00000232774	1,2,3,4,5	01:01:00	14_62021879_A_G	-0.256802	0.0357034	8.80176e-13	2.66567e-09	8.80311e-13	8.80176e-13
ENSG00000250548	1,2,3,4,5	01:01:00	14_62023264_A_C	0.192674	0.0304234	2.9313e-10	8.87089e-07	2.93158e-10	2.9313e-10
ENSG00000258964	1,2,3,4	01:01:00	14_62228299_A_G	-0.11306	0.0188947	2.66361e-09	3.21782e-06	2.66393e-09	2.66361e-09
ENSG00000126785	1,2,3,4,5	01:01:00	14_63671234_A_G	-0.139861	0.0162946	1.76453e-17	2.39383e-14	1.76506e-17	1.76453e-17
ENSG00000154001	1,2,3,4,5	01:01:00	14_63853252_A_C	0.200097	0.0159248	5.76748e-35	1.43481e-31	5.77499e-35	5.76748e-35
ENSG00000140006	1,2,3,4,5	01:01:00	14_64155426_T_C	-0.265061	0.0503021	1.50914e-07	1.9068e-05	1.50921e-07	1.50914e-07
ENSG00000054654	1,2,3,4,5	01:01:00	14_64694195_C_T	0.0670683	0.00940781	1.38495e-12	3.03408e-09	1.38516e-12	1.38495e-12
ENSG00000234911	1,2,3,4,5	01:01:00	14_64839399_A_G	-0.144537	0.0249485	7.93863e-09	2.44031e-06	7.93916e-09	7.93863e-09
ENSG00000272909	1,2,3,4,5	01:01:00	14_64857096_T_G	-0.197474	0.013251	8.10644e-48	1.29337e-44	8.1265e-48	8.10644e-48
ENSG00000258824	1,2,3,4,5	01:01:00	14_64831134_C_T	-0.184816	0.0153643	2.81246e-32	1.47272e-29	2.81556e-32	2.81246e-32
ENSG00000272828	1,2,3	01:01:00	14_64930098_C_T	0.396518	0.0757594	2.02611e-07	0.000101328	2.02651e-07	2.02611e-07
ENSG00000179841	1,2,3,4,5	01:01:00	14_64909151_G_A	0.102059	0.0194192	1.62508e-07	0.000386985	1.62515e-07	1.62508e-07
ENSG00000259116	1,2,3,4,5	01:01:00	14_64979522_G_A	0.16151	0.0189284	2.69719e-17	4.67003e-14	2.69799e-17	2.69719e-17
ENSG00000126822	1,2,3,4,5	01:01:00	14_65174452_C_T	0.144358	0.0161873	1.009e-18	4.30747e-15	1.00935e-18	1.009e-18
ENSG00000070182	1,2,3,4,5	01:01:00	14_65425458_G_T	0.169551	0.0224786	6.80947e-14	3.7712e-11	6.81072e-14	6.80947e-14
ENSG00000258289	1,2,3,4,5	01:01:00	14_65395064_C_T	0.893787	0.0115861	5.71533e-615	2.35955e-612	7.736910e-615	5.71533e-615
ENSG00000257365	1,2,3,4,5	01:01:00	14_65389250_T_C	-0.557982	0.0174446	3.37023e-183	1.14302e-180	3.48955e-183	3.37023e-183
ENSG00000125954	1,2,3,4	01:01:00	14_65404899_G_A	-0.794572	0.0199027	3.09753e-245	3.62049e-243	3.39306e-245	3.09753e-245
ENSG00000176153	1,2,3,4,5	01:01:00	14_65392918_G_A	-0.33756	0.0305123	1.08689e-27	2.50389e-25	1.08776e-27	1.08689e-27
ENSG00000272158	1,2,3,4,5	01:01:00	14_65471920_G_A	0.203812	0.0406516	5.7895e-07	0.000331962	5.78972e-07	5.7895e-07
ENSG00000258847	1,2,3,5	01:01:00	14_66802713_G_A	0.228028	0.0447074	3.84631e-07	2.66022e-05	3.84665e-07	3.84631e-07
ENSG00000171723	1,2,3,4,5	01:01:00	14_66964017_G_C	0.161662	0.0200612	1.28383e-15	1.20528e-13	1.28413e-15	1.28383e-15
ENSG00000258561	1,2,3,4,5	01:01:00	14_67212572_A_G	-0.176889	0.033065	9.76775e-08	1.34638e-05	9.76823e-08	9.76775e-08
ENSG00000072415	1,2,3,4,5	01:01:00	14_67232573_G_A	-0.126168	0.0198107	2.33638e-10	4.03296e-07	2.33661e-10	2.33638e-10
ENSG00000134001	1,2,3,4,5	01:01:00	14_67766980_A_G	-0.14981	0.0132855	1.12951e-28	1.94462e-25	1.13048e-28	1.12951e-28
ENSG00000259502	1,2,3,5	01:01:00	14_68055613_C_G	-0.262821	0.0451933	7.45812e-09	8.59986e-06	7.4592e-09	7.45812e-09
ENSG00000081181	1,2,3,4,5	01:01:00	14_68226303_C_T	0.0750975	0.0104335	8.48704e-13	1.55774e-09	8.48835e-13	8.48704e-13
ENSG00000258466	1,2,3,4	01:01:00	14_68217208_T_A	-0.0731233	0.0146214	6.30029e-07	0.000276247	6.30067e-07	6.30029e-07
ENSG00000072042	1,2,3,4,5	01:01:00	14_68136455_T_C	0.0879117	0.0132525	4.15528e-11	7.75229e-09	4.15575e-11	4.15528e-11
ENSG00000139988	1,2,3,4,5	01:01:00	14_68219579_C_T	-0.375724	0.0336084	3.17029e-28	7.99361e-25	3.17294e-28	3.17029e-28
ENSG00000185650	1,2,3,4,5	01:01:00	14_69260511_C_G	0.0993985	0.0145526	1.10598e-11	2.97379e-08	1.10612e-11	1.10598e-11
ENSG00000258967	1,2,3,4,5	01:01:00	14_69331681_C_A	0.252862	0.036799	8.34863e-12	1.6223e-08	8.3497e-12	8.34863e-12
ENSG00000081177	1,2,3,4,5	01:01:00	14_69499509_T_C	-0.088705	0.0100602	2.40798e-18	4.95666e-15	2.40878e-18	2.40798e-18
ENSG00000258520	1,2,3,4	01:01:00	14_69851780_A_T	-0.217088	0.0259692	1.31034e-16	3.02391e-13	1.3109e-16	1.31034e-16
ENSG00000029364	1,2,3,4,5	01:01:00	14_69861181_C_T	0.15017	0.0127388	4.19316e-31	4.92644e-28	4.19745e-31	4.19316e-31
ENSG00000175985	1,2,3,4,5	01:01:00	14_69842277_G_A	-0.377202	0.0343217	2.33732e-27	1.74742e-24	2.33914e-27	2.33732e-27
ENSG00000258644	1,2,3,4	01:01:00	14_70830232_T_C	-0.189047	0.0168073	2.41148e-28	6.1032e-26	2.41467e-28	2.41148e-28
ENSG00000139985	1,2,3,4,5	01:01:00	14_70716022_T_A	0.150088	0.0273909	4.77864e-08	1.85072e-05	4.77889e-08	4.77864e-08
ENSG00000259158	1,2,3,4,5	01:01:00	14_71050660_A_G	-0.360383	0.0455144	3.87684e-15	6.54871e-12	3.8777e-15	3.87684e-15
ENSG00000258951	1,2,3,5	01:01:00	14_71030191_G_A	-0.182504	0.0347455	1.72852e-07	0.000137464	1.72869e-07	1.72852e-07
ENSG00000133997	1,2,3,4,5	01:01:00	14_71093636_G_T	-0.248663	0.0353475	2.69064e-12	1.08264e-08	2.69102e-12	2.69064e-12
ENSG00000170468	1,2,3,4,5	01:01:00	14_73943440_G_T	0.106723	0.0205758	2.34443e-07	0.000133435	2.34453e-07	2.34443e-07
ENSG00000255242	1,2,3,4	01:01:00	14_73974531_T_C	0.121952	0.0202491	2.10671e-09	1.73628e-06	2.10696e-09	2.10671e-09
ENSG00000258443	1,2,3,4,5	01:01:00	14_74033594_A_G	-0.20425	0.0283455	8.01471e-13	1.37687e-09	8.01594e-13	8.01471e-13
ENSG00000187105	1,2,3,4,5	01:01:00	14_73994728_C_A	-0.260452	0.0287541	2.96198e-19	1.15628e-15	2.96308e-19	2.96198e-19
ENSG00000258660	1,2,3,4	01:01:00	14_74131745_T_G	-0.193951	0.0310378	5.23722e-10	2.6702e-07	5.23795e-10	5.23722e-10
ENSG00000258586	1,2,3,5	01:01:00	14_74254212_G_A	0.749306	0.0422976	1.3514e-63	5.99082e-60	1.36419e-63	1.3514e-63
ENSG00000258653	1,2,3,4	01:01:00	14_74311428_T_C	-0.197812	0.0167994	8.3812e-31	2.93856e-27	8.39441e-31	8.3812e-31
ENSG00000223300	2,3	01:01:00	14_74349227_G_A	-0.314854	0.0517517	2.06019e-09	3.69059e-07	2.06201e-09	2.06019e-09
ENSG00000119725	1,2,3,4,5	01:01:00	14_74316330_A_G	0.0741454	0.0136691	6.48927e-08	9.05364e-06	6.4896e-08	6.48927e-08
ENSG00000156050	1,2,3,4,5	01:01:00	14_74269158_C_A	-0.0944075	0.0165061	1.22104e-08	9.18823e-06	1.22112e-08	1.22104e-08
ENSG00000119636	1,2,3,4,5	01:01:00	14_74509377_C_T	0.151364	0.013937	9.02067e-27	9.06286e-24	9.02742e-27	9.02067e-27
ENSG00000187097	1,2,3,4,5	01:01:00	14_74465741_A_T	0.0882682	0.0126249	3.63816e-12	2.88571e-09	3.63866e-12	3.63816e-12
ENSG00000258559	1,2,3,4,5	01:01:00	14_74761584_A_G	0.285336	0.0156349	3.51002e-69	2.99515e-66	3.52834e-69	3.51002e-69
ENSG00000265649	1,2,3,4	01:01:00	14_74917456_C_G	-0.053674	0.00929236	9.09895e-09	4.31284e-06	9.09988e-09	9.09895e-09
ENSG00000119655	1,2,3,4,5	01:01:00	14_74957153_T_C	-0.0752899	0.00679803	9.55806e-28	1.10735e-24	9.56576e-28	9.55806e-28
ENSG00000119682	1,2,3,4,5	01:01:00	14_75205116_G_A	0.0782363	0.0128217	1.24528e-09	3.57225e-07	1.24539e-09	1.24528e-09
ENSG00000119596	1,2,3,4,5	01:01:00	14_75251331_G_A	0.151768	0.0103412	1.70737e-46	1.48732e-43	1.71136e-46	1.70737e-46
ENSG00000259606	1,2,3,4	01:01:00	14_75299101_G_A	-0.134034	0.0223702	2.5395e-09	4.37006e-07	2.5398e-09	2.5395e-09
ENSG00000119608	1,2,3,4,5	01:01:00	14_75247746_A_G	-0.155904	0.0163548	4.07802e-21	1.43446e-18	4.07987e-21	4.07802e-21
ENSG00000198208	1,2,3,4,5	01:01:00	14_75389833_G_A	0.392949	0.0150828	7.08352e-130	2.60996e-126	7.21213e-130	7.08352e-130
ENSG00000119718	1,2,3,4,5	01:01:00	14_75489632_C_T	-0.53426	0.0130263	1.52385e-270	1.99472e-267	1.63765e-270	1.52385e-270
ENSG00000258646	1,2,3,4,5	01:01:00	14_75488946_T_G	-0.279725	0.0217077	1.2724e-36	4.60503e-34	1.27423e-36	1.2724e-36
ENSG00000119684	1,2,3,4,5	01:01:00	14_75503087_C_A	0.145279	0.0186913	1.19505e-14	5.67765e-12	1.19529e-14	1.19505e-14
ENSG00000119703	1,2,3,4,5	01:01:00	14_75502240_C_A	-0.16859	0.0267662	3.648e-10	8.42241e-08	3.64833e-10	3.648e-10
ENSG00000119638	1,2,3,4,5	01:01:00	14_75505486_A_G	-0.0681298	0.00790881	1.35791e-17	3.54624e-15	1.35833e-17	1.35791e-17
ENSG00000170348	1,2,3,4,5	01:01:00	14_75615246_C_G	-0.101448	0.0103979	5.03962e-22	2.41528e-19	5.04212e-22	5.03962e-22
ENSG00000140044	1,2,3,4,5	01:01:00	14_75999566_C_T	-0.1666	0.0258213	1.36621e-10	2.94745e-07	1.36635e-10	1.36621e-10
ENSG00000259319	1,2,3,4,5	01:01:00	14_75892896_T_C	0.15408	0.0219667	3.10729e-12	5.19558e-09	3.10772e-12	3.10729e-12
ENSG00000224721	1,2,3,4	01:01:00	14_76055511_T_A	0.141751	0.0255664	3.4227e-08	1.73227e-05	3.423e-08	3.4227e-08
ENSG00000119650	1,2,3,4,5	01:01:00	14_76523781_A_G	0.0627702	0.00982134	2.02193e-10	2.84115e-08	2.02212e-10	2.02193e-10
ENSG00000119699	1,2,3,4,5	01:01:00	14_76444469_T_C	-0.114405	0.020515	2.76863e-08	5.1406e-05	2.76879e-08	2.76863e-08
ENSG00000259081	1,2,3,4,5	01:01:00	14_77236380_C_T	0.231988	0.0209021	7.45687e-28	2.76848e-24	7.46293e-28	7.45687e-28
ENSG00000258819	1,2,3,4,5	01:01:00	14_77542494_G_A	-0.381398	0.0181849	8.02107e-89	4.6715e-85	8.08998e-89	8.02107e-89
ENSG00000198894	1,2,3,4,5	01:01:00	14_77548571_G_A	-0.0690008	0.0132673	2.17709e-07	0.000451377	2.17719e-07	2.17709e-07
ENSG00000100583	1,2,3,4,5	01:01:00	14_77921120_T_C	-0.157017	0.0274222	1.17688e-08	2.26766e-06	1.17695e-08	1.17688e-08
ENSG00000100580	1,2,3,4,5	01:01:00	14_77848492_G_A	0.285507	0.0149936	1.06796e-74	2.26101e-71	1.07446e-74	1.06796e-74
ENSG00000165555	1,2,3,4,5	01:01:00	14_77856321_T_C	-0.277228	0.025821	3.24459e-26	1.65493e-23	3.24691e-26	3.24459e-26
ENSG00000239272	2,3,5	01:01:00	14_78158945_T_C	0.538228	0.055146	1.35166e-21	7.10715e-19	1.35422e-21	1.35166e-21
ENSG00000100601	1,2,3,4,5	01:01:00	14_78234198_A_G	0.234133	0.0314017	1.29671e-13	2.37551e-11	1.29694e-13	1.29671e-13
ENSG00000197734	1,2,3	01:01:00	14_78257503_C_T	0.639716	0.0599463	3.06543e-25	1.16185e-22	3.07437e-25	3.06543e-25
ENSG00000100603	1,2,3,4,5	01:01:00	14_78272235_C_T	-0.118293	0.0182628	1.16023e-10	1.12553e-07	1.16034e-10	1.16023e-10
ENSG00000021645	1,2,3,4,5	01:01:00	14_78466388_C_T	0.148912	0.0207824	1.07012e-12	6.55849e-10	1.07028e-12	1.07012e-12
ENSG00000165417	1,2,3,4,5	01:01:00	14_81757197_C_T	0.0740242	0.0150523	9.43229e-07	0.000638594	9.43262e-07	9.43229e-07
ENSG00000258945	1,2,3,4	01:01:00	14_85997716_G_A	-0.229506	0.0399956	1.13367e-08	3.09348e-05	1.13379e-08	1.13367e-08
ENSG00000140030	1,2,3,4,5	01:01:00	14_88554609_T_C	-0.114703	0.0165409	5.40738e-12	1.74823e-08	5.4081e-12	5.40738e-12
ENSG00000258983	1,2,3,5	01:01:00	14_88936254_A_G	0.55371	0.0295374	3.14786e-70	4.80872e-67	3.18414e-70	3.14786e-70
ENSG00000222990	2,3	01:01:00	14_88989537_T_C	0.880477	0.046505	2.37145e-63	2.99397e-61	2.48245e-63	2.37145e-63
ENSG00000070778	1,2,3,4,5	01:01:00	14_88900090_C_T	0.089754	0.00966607	3.8903e-20	3.83763e-17	3.8919e-20	3.8903e-20
ENSG00000042088	1,2,3,4,5	01:01:00	14_90508101_T_C	-0.521322	0.0399607	1.84587e-37	3.28336e-34	1.84865e-37	1.84587e-37
ENSG00000100764	1,2,3,4,5	01:01:00	14_90723172_A_C	-0.10446	0.0116196	5.3837e-19	6.24062e-17	5.38564e-19	5.3837e-19
ENSG00000233208	2,3	01:01:00	14_90919959_T_C	2.07773	0.136501	1.20482e-44	5.54095e-41	1.23313e-44	1.20482e-44
ENSG00000259163	2,3,5	01:01:00	14_91226654_T_C	-0.139592	0.0249121	2.68787e-08	3.04526e-05	2.68849e-08	2.68787e-08
ENSG00000119714	1,2,3,4,5	01:01:00	14_91711065_G_C	-0.180581	0.0205371	2.97394e-18	3.38253e-15	2.97493e-18	2.97394e-18
ENSG00000100796	1,2,3,4,5	01:01:00	14_92006142_C_T	0.433374	0.041151	2.61971e-25	1.31797e-21	2.62145e-25	2.61971e-25
ENSG00000140092	1,2,3,4,5	01:01:00	14_92396600_A_G	0.151638	0.0217814	4.47695e-12	1.90485e-08	4.47756e-12	4.47695e-12
ENSG00000259634	1,2,3,4	01:01:00	14_92491853_T_C	0.371036	0.0192478	6.41379e-75	3.33385e-71	6.47512e-75	6.41379e-75
ENSG00000066427	1,2,3,4,5	01:01:00	14_92495536_A_G	0.176243	0.0112742	3.42913e-52	2.07637e-49	3.43926e-52	3.42913e-52
ENSG00000259066	1,2,3,4	01:01:00	14_93666380_A_G	-0.174973	0.0185074	1.06088e-20	1.18211e-17	1.06161e-20	1.06088e-20
ENSG00000170270	1,2,3,4,5	01:01:00	14_93684814_T_C	-0.265777	0.0209167	1.08568e-35	2.0949e-32	1.08715e-35	1.08568e-35
ENSG00000011114	1,2,3,4,5	01:01:00	14_93751840_T_C	-0.144227	0.0290509	7.4381e-07	0.00124217	7.43838e-07	7.4381e-07
ENSG00000119698	1,2,3,5	01:01:00	14_94677873_T_G	0.169816	0.0305709	3.31378e-08	1.56142e-05	3.31418e-08	3.31378e-08
ENSG00000100697	1,2,3,4,5	01:01:00	14_95554142_T_C	0.0576287	0.00715285	1.30098e-15	8.83426e-12	1.30129e-15	1.30098e-15
ENSG00000247092	1,2,3,4,5	01:01:00	14_95992777_C_T	-0.114318	0.0184287	6.64323e-10	2.0637e-06	6.6438e-10	6.64323e-10
ENSG00000187621	1,2,3	01:01:00	14_96093508_G_A	-0.731184	0.0548208	1.92701e-37	7.48545e-35	1.93967e-37	1.92701e-37
ENSG00000259084	1,3	01:01:00	14_96093508_G_A	-0.47763	0.0820407	9.39747e-09	2.20245e-06	9.40459e-09	9.39747e-09
ENSG00000100739	1,2,3,4,5	01:01:00	14_96671139_C_T	0.112389	0.0219596	3.36902e-07	0.00104594	3.36916e-07	3.36902e-07
ENSG00000066739	1,2,3,4,5	01:01:00	14_96742603_G_A	0.0627442	0.0087363	9.49765e-13	5.80658e-10	9.49909e-13	9.49765e-13
ENSG00000140057	1,2,3,4,5	01:01:00	14_96745999_G_A	0.140567	0.0235652	2.86286e-09	1.96591e-06	2.86307e-09	2.86286e-09
ENSG00000258749	1,2,3,4	01:01:00	14_100068721_G_T	0.745785	0.0701476	1.36961e-25	5.69082e-22	1.37108e-25	1.36961e-25
ENSG00000205476	1,2,3,4,5	01:01:00	14_100068721_G_T	0.628716	0.0493261	6.77432e-36	2.6108e-32	6.78363e-36	6.77432e-36
ENSG00000247970	1,2,3,4,5	01:01:00	14_100076939_A_C	0.476416	0.0239937	1.54253e-80	7.30698e-77	1.55344e-80	1.54253e-80
ENSG00000036530	1,2,3,4,5	01:01:00	14_100148898_T_C	-0.1073	0.0151286	1.79323e-12	8.21487e-09	1.79349e-12	1.79323e-12
ENSG00000066629	1,2,3,4,5	01:01:00	14_100233420_C_T	0.134738	0.0136666	1.91131e-22	5.33099e-19	1.9123e-22	1.91131e-22
ENSG00000168350	1,2,3,4,5	01:01:00	14_100578217_A_G	-0.158786	0.025212	3.66185e-10	1.21123e-06	3.66219e-10	3.66185e-10
ENSG00000258504	1,2,3,4	01:01:00	14_100748543_C_T	-0.134902	0.0168345	2.07642e-15	3.19251e-12	2.07718e-15	2.07642e-15
ENSG00000258666	1,2,3,4,5	01:01:00	14_100824494_C_T	0.105371	0.0191717	4.35247e-08	9.24505e-06	4.35271e-08	4.35247e-08
ENSG00000258521	1,2,3,4,5	01:01:00	14_100797255_C_A	0.346812	0.0254661	1.55662e-40	4.02434e-38	1.55937e-40	1.55662e-40
ENSG00000258581	1,2,3,4,5	01:01:00	14_100834542_T_C	-0.372066	0.0702916	1.32753e-07	5.4676e-05	1.32759e-07	1.32753e-07
ENSG00000259031	1,2,3,5	01:01:00	14_100998848_A_G	-0.523776	0.0309178	9.01e-59	2.96024e-55	9.08281e-59	9.01e-59
ENSG00000214548	1,2,3,4,5	01:01:00	14_101144596_C_T	-0.191696	0.0213179	5.27611e-19	2.37252e-15	5.27802e-19	5.27611e-19
ENSG00000258663	1,2,3,4	01:01:00	14_101144596_C_T	-0.152697	0.0219651	5.15558e-12	1.79392e-08	5.15666e-12	5.15558e-12
ENSG00000223403	1,2,3,4,5	01:01:00	14_101542105_C_A	0.141527	0.0253569	2.69487e-08	4.6517e-05	2.69503e-08	2.69487e-08
ENSG00000259004	1,2,3,5	01:01:00	14_101626620_C_T	0.156475	0.0280603	2.93585e-08	1.22846e-05	2.93621e-08	2.93585e-08
ENSG00000258512	1,2,3,5	01:01:00	14_102219300_C_T	-0.572049	0.0865899	5.55303e-11	2.26763e-08	5.55435e-11	5.55303e-11
ENSG00000259088	1,2,3,4,5	01:01:00	14_102242072_A_G	-0.336973	0.0415424	8.41287e-16	4.08404e-13	8.41492e-16	8.41287e-16
ENSG00000197102	1,2,3,4,5	01:01:00	14_102446161_G_A	0.0750041	0.0122177	9.9049e-10	4.37003e-06	9.90573e-10	9.9049e-10
ENSG00000140153	1,2,3,4,5	01:01:00	14_102600850_C_T	0.254763	0.0168026	2.35633e-49	1.20719e-46	2.36255e-49	2.35633e-49
ENSG00000080824	1,2,3,4,5	01:01:00	14_102552775_T_G	0.140129	0.0160092	4.1851e-18	4.33277e-15	4.18646e-18	4.1851e-18
ENSG00000259230	1,2,3,5	01:01:00	14_103018806_A_G	0.555856	0.0695443	2.70937e-15	8.3929e-12	2.7107e-15	2.70937e-15
ENSG00000089902	1,2,3,4,5	01:01:00	14_103050106_G_A	-0.0711613	0.0102638	5.45635e-12	6.80771e-09	5.45707e-12	5.45635e-12
ENSG00000131323	1,2,3,4,5	01:01:00	14_103261735_A_G	-0.148567	0.0127929	2.91152e-30	1.47684e-27	2.91433e-30	2.91152e-30
ENSG00000166126	1,2,3,4,5	01:01:00	14_103530363_G_A	0.0747831	0.0128758	7.28575e-09	1.20867e-05	7.28624e-09	7.28575e-09
ENSG00000259374	1,2,3,5	01:01:00	14_103595997_G_C	0.206748	0.0297959	5.9933e-12	1.56355e-08	5.99502e-12	5.9933e-12
ENSG00000166165	1,2,3,4,5	01:01:00	14_104021268_C_T	0.0850824	0.0117349	5.81575e-13	9.02549e-10	5.81667e-13	5.81575e-13
ENSG00000260285	1,2,3,4,5	01:01:00	14_104036024_G_C	-0.0850169	0.0157506	7.51243e-08	9.44545e-05	7.51281e-08	7.51243e-08
ENSG00000258851	1,2,3,4,5	01:01:00	14_104018455_G_A	-0.228359	0.0261593	5.11369e-18	4.51041e-15	5.11534e-18	5.11369e-18
ENSG00000166170	1,2,3,4,5	01:01:00	14_104020454_T_C	0.16556	0.0119162	4.75015e-42	1.46573e-38	4.7592e-42	4.75015e-42
ENSG00000256053	1,2,3,4,5	01:01:00	14_104021268_C_T	0.0906671	0.00826215	2.77535e-27	3.37601e-24	2.77751e-27	2.77535e-27
ENSG00000270108	1,2,3,4,5	01:01:00	14_104145531_G_A	0.16965	0.0208252	6.36824e-16	2.99219e-13	6.36981e-16	6.36824e-16
ENSG00000269910	1,2,3,4	01:01:00	14_104136633_G_C	0.252334	0.0143879	2.4698e-63	9.88052e-61	2.4867e-63	2.4698e-63
ENSG00000088808	1,2,3,4,5	01:01:00	14_104322026_A_G	0.177851	0.013229	1.38224e-39	6.84588e-37	1.38456e-39	1.38224e-39
ENSG00000156411	1,2,3,4,5	01:01:00	14_104365025_G_A	-0.337709	0.0291769	4.45185e-30	2.20598e-26	4.4561e-30	4.45185e-30
ENSG00000228032	1,2,3	01:01:00	14_104713333_T_C	0.366866	0.0388287	2.40065e-20	4.85295e-17	2.40511e-20	2.40065e-20
ENSG00000184601	1,2,3,4,5	01:01:00	14_105049167_G_A	-0.201886	0.0161432	1.15412e-34	5.00147e-31	1.1556e-34	1.15412e-34
ENSG00000259037	1,2,3,4	01:01:00	14_105049167_G_A	-0.173783	0.0164361	2.46005e-25	7.06589e-22	2.46263e-25	2.46005e-25
ENSG00000258701	1,2,3,4,5	01:01:00	14_105283159_C_T	-0.72337	0.021059	1.50102e-205	1.68469e-202	1.56733e-205	1.50102e-205
ENSG00000185567	1,2,3,4,5	01:01:00	14_105437057_A_C	0.138815	0.0121858	3.26385e-29	9.94923e-26	3.26677e-29	3.26385e-29
ENSG00000184916	1,2,3,4,5	01:01:00	14_105648815_C_T	0.147731	0.0119457	5.84177e-34	3.89267e-31	5.84894e-34	5.84177e-34
ENSG00000257622	1,2,3,4	01:01:00	14_105648815_C_T	0.155809	0.0158293	2.92502e-22	1.22632e-19	2.92735e-22	2.92502e-22
ENSG00000251602	1,2,3,4,5	01:01:00	14_105906522_A_C	0.134163	0.0240245	2.64877e-08	2.14531e-05	2.64892e-08	2.64877e-08
ENSG00000213145	1,2,3,4,5	01:01:00	14_105916797_G_A	-0.0530777	0.0104836	4.48845e-07	0.000539581	4.48863e-07	4.48845e-07
ENSG00000257341	1,2,3,4	01:01:00	14_105927433_T_C	0.070441	0.0129189	5.70877e-08	7.80558e-05	5.70924e-08	5.70877e-08
ENSG00000185347	1,2,3,4,5	01:01:00	14_105981602_C_T	-0.127371	0.0155271	4.03484e-16	8.56061e-14	4.03587e-16	4.03484e-16
ENSG00000211893	1,2,3,4,5	01:01:00	14_106019014_G_C	0.184591	0.0277871	3.9027e-11	6.75658e-08	3.90314e-11	3.9027e-11
ENSG00000253364	1,2,3,4	01:01:00	14_106019014_G_C	0.163619	0.0326666	6.05805e-07	9.34301e-05	6.05842e-07	6.05805e-07
ENSG00000253755	1,2,3,4,5	01:01:00	14_106019014_G_C	0.17905	0.0278151	1.50441e-10	2.50522e-07	1.50456e-10	1.50441e-10
ENSG00000211897	1,2,3,4,5	01:01:00	14_106019014_G_C	0.173282	0.0294545	4.67634e-09	8.40758e-06	4.67667e-09	4.67634e-09
ENSG00000211936	1,3	01:01:00	14_107103272_G_A	0.477743	0.068233	6.67625e-12	2.50398e-10	6.68633e-12	6.67625e-12
ENSG00000224373	1,3,4,5	01:01:00	14_107093142_A_G	0.267671	0.0344696	1.38744e-14	4.80713e-13	1.38786e-14	1.38744e-14
ENSG00000153575	1,2,3,4	01:02:00	15_22804640_C_T	-0.433313	0.0299811	1.08213e-44	2.53414e-14	4.04999e-17	4.04815e-17
ENSG00000153575	1,2,3,4	02:02:00	15_22804848_C_T	0.374674	0.0343817	9.26087e-27	5.78804e-24	0.280546	9.26087e-27
ENSG00000068793	1,2,3,4	01:02:00	15_22994595_T_G	-0.137224	0.021226	1.32837e-10	3.22251e-06	1.93198e-08	1.9318e-08
ENSG00000068793	1,2,3,4	02:02:00	15_23004893_A_C	0.0879098	0.016391	9.31858e-08	4.89799e-05	4.93459e-05	9.31858e-08
ENSG00000140157	1,2,3,4,5	01:02:00	15_23030815_T_C	-0.29308	0.0144935	3.37239e-83	8.77478e-92	1.17724e-94	1.16588e-94
ENSG00000140157	1,2,3,4,5	02:02:00	15_23018363_G_A	0.188759	0.0372534	4.39801e-07	9.71386e-05	5.29493e-17	4.39801e-07
ENSG00000259425	1,2,3,4	01:02:00	15_23097308_C_T	0.294476	0.0360636	6.25539e-16	5.17821e-10	7.5518e-13	7.54996e-13
ENSG00000259425	1,2,3,4	02:02:00	15_23077857_G_A	0.187779	0.0307731	1.29972e-09	5.93009e-07	2.25316e-06	1.29972e-09
ENSG00000170113	1,2,3,4,5	01:02:00	15_23053212_T_C	-0.214331	0.0147011	6.2784e-46	1.90341e-59	3.7416e-62	3.72591e-62
ENSG00000170113	1,2,3,4,5	02:02:00	15_23082582_T_C	0.123226	0.0138539	1.23771e-18	8.11091e-16	4.11696e-33	1.23771e-18
ENSG00000259344	1,2,3	01:02:00	15_23095411_A_G	0.66426	0.0434548	1.66453e-47	5.98142e-36	1.64899e-38	1.6376e-38
ENSG00000259344	1,2,3	02:02:00	15_23097308_C_T	0.580896	0.044628	7.34465e-36	1.01849e-32	1.19144e-26	7.34465e-36
ENSG00000182636	1,2,3,4,5	01:02:00	15_24045004_T_C	0.152643	0.0136136	2.23891e-28	1.62646e-23	4.45752e-27	4.45411e-27
ENSG00000182636	1,2,3,4,5	02:02:00	15_23940401_G_A	-0.13016	0.0117557	9.91978e-28	3.19534e-24	1.88755e-26	9.91978e-28
ENSG00000259905	1,2,3,4,5	01:03:00	15_24667379_C_A	0.279803	0.0307352	1.9843e-19	3.29214e-76	5.48398e-80	5.44599e-80
ENSG00000259905	1,2,3,4,5	02:03:00	15_24602803_G_C	-0.319653	0.0316879	2.1346e-23	7.86116e-20	1.76871e-67	2.67842e-23
ENSG00000259905	1,2,3,4,5	03:03:00	15_24734005_T_C	0.192567	0.0340221	1.72191e-08	1.20336e-05	1.56835e-38	1.72191e-08
ENSG00000185823	1,2,3,4,5	01:02:00	15_24606732_T_C	-0.387828	0.0290709	5.0203e-39	4.24046e-49	1.00433e-52	1.00131e-52
ENSG00000185823	1,2,3,4,5	02:02:00	15_24747661_G_A	0.33247	0.0330861	3.10366e-23	5.95973e-20	7.42952e-37	3.10366e-23
ENSG00000224078	1,2,3,4,5	01:02:00	15_25219512_T_C	-0.10004	0.00947068	1.90603e-25	9.80815e-31	3.66305e-34	3.65851e-34
ENSG00000224078	1,2,3,4,5	02:02:00	15_25237392_T_C	-0.151575	0.0238783	2.67005e-10	1.4984e-07	8.67476e-19	2.67005e-10
ENSG00000206190	1,2,3,4,5	01:02:00	15_26105788_A_G	-0.349719	0.0187376	4.94387e-72	2.04331e-63	8.03245e-67	7.99354e-67
ENSG00000206190	1,2,3,4,5	02:02:00	15_26144452_G_A	0.239676	0.0330847	6.08112e-13	6.79328e-10	7.06842e-08	6.08112e-13
ENSG00000206187	1,2,3,4,5	01:02:00	15_26146399_C_A	-0.232447	0.0383915	1.66361e-09	6.54426e-07	9.78333e-10	9.78252e-10
ENSG00000206187	1,2,3,4,5	02:02:00	15_26190826_C_T	0.192359	0.0321066	2.44462e-09	4.84487e-06	1.04389e-09	2.44462e-09
ENSG00000166206	1,2,3,4,5	01:03:00	15_26874395_T_C	0.381517	0.0399087	3.18617e-21	2.45724e-113	4.68063e-117	4.6123e-117
ENSG00000166206	1,2,3,4,5	02:03:00	15_26872721_A_C	0.415162	0.0263249	5.02164e-53	2.18641e-49	5.5382e-112	2.14587e-52
ENSG00000166206	1,2,3,4,5	03:03:00	15_26818362_G_A	-0.236467	0.0464785	3.94924e-07	0.000560637	1.92656e-75	3.94924e-07
ENSG00000206149	1,2,3,4,5	01:03:00	15_28314426_A_G	-0.190529	0.0368553	2.56887e-07	1.81731e-26	1.62757e-29	1.62608e-29
ENSG00000206149	1,2,3,4,5	02:03:00	15_28042432_C_T	-0.186424	0.0311818	2.64004e-09	1.7502e-07	6.2269e-28	1.21443e-10
ENSG00000206149	1,2,3,4,5	03:03:00	15_29256158_A_G	-0.273625	0.0489118	2.50694e-08	7.20991e-05	1.91686e-26	2.50694e-08
ENSG00000188626	1,2,3,4,5	01:02:00	15_28041927_C_T	-0.143843	0.0172165	1.17576e-16	2.80518e-14	6.09604e-17	6.09432e-17
ENSG00000188626	1,2,3,4,5	02:02:00	15_29264396_A_G	0.227763	0.0403062	1.81497e-08	2.10162e-05	7.98878e-09	1.81497e-08
ENSG00000178081	1,2,3,5	01:05:00	15_30954023_C_G	0.995023	0.0434792	9.34413e-99	2.7867e-65	3.19931e-68	3.16486e-68
ENSG00000178081	1,2,3,5	02:05:00	15_31294702_G_T	0.372062	0.066679	2.88427e-08	1.4022e-19	1.76919e-14	7.8572e-23
ENSG00000178081	1,2,3,5	03:05:00	15_30946123_A_T	0.293217	0.0331004	2.40195e-18	9.09944e-13	1.28615e-06	2.44738e-15
ENSG00000178081	1,2,3,5	04:05:00	15_30367660_C_G	0.398807	0.0497815	2.36879e-15	4.1049e-09	0.000142418	1.23495e-12
ENSG00000178081	1,2,3,5	05:05:00	15_30276964_A_G	0.536917	0.0862883	6.45222e-10	7.90051e-07	2.75617e-13	6.45222e-10
ENSG00000263070	2,3	01:02:00	15_30782780_T_C	0.72933	0.0458071	4.91653e-48	3.34113e-41	1.03137e-44	1.00761e-44
ENSG00000263070	2,3	02:02:00	15_30947885_G_A	-0.477862	0.0853785	3.29011e-08	2.04272e-05	7.7097e-06	3.29011e-08
ENSG00000166664	1,2,3,4,5	01:04:00	15_30782780_T_C	0.430189	0.0365241	4.76802e-31	1.19411e-169	3.72554e-173	3.61087e-173
ENSG00000166664	1,2,3,4,5	02:04:00	15_30947885_G_A	-0.515256	0.0360359	2.60584e-44	5.7937e-32	1.92808e-25	2.03455e-35
ENSG00000166664	1,2,3,4,5	03:04:00	15_31059069_T_C	0.492365	0.0409257	2.8035e-32	1.0002e-22	8.01624e-66	3.10348e-26
ENSG00000166664	1,2,3,4,5	04:04:00	15_31003255_G_A	0.245913	0.039701	7.04196e-10	2.1812e-06	7.33151e-44	7.04196e-10
ENSG00000186399	1,2,3,4,5	01:02:00	15_31515856_G_A	-0.41473	0.0444293	2.50011e-20	8.39809e-17	1.39576e-19	1.39522e-19
ENSG00000186399	1,2,3,4,5	02:02:00	15_31641505_C_G	-0.406846	0.052186	9.98767e-15	1.43243e-11	9.86106e-15	9.98767e-15
ENSG00000215302	1,2,3,4,5	01:04:00	15_30954335_T_C	-0.500164	0.0174993	7.18279e-152	9.01055e-105	7.58888e-108	7.49438e-108
ENSG00000215302	1,2,3,4,5	02:04:00	15_31282611_T_C	-0.890931	0.0569552	3.1031e-52	6.39162e-25	1.04423e-21	3.81174e-28
ENSG00000215302	1,2,3,4,5	03:04:00	15_31725223_G_A	-0.46373	0.0553842	1.01698e-16	3.30448e-23	6.00517e-34	8.21916e-26
ENSG00000215302	1,2,3,4,5	04:04:00	15_31459108_G_A	-0.321418	0.0579802	3.33951e-08	9.92246e-05	3.07571e-33	3.33951e-08
ENSG00000270055	1,2,3,4,5	01:06:00	15_31743767_A_G	-0.506371	0.0518866	4.98123e-22	4.60742e-61	2.23848e-64	2.22842e-64
ENSG00000270055	1,2,3,4,5	02:06:00	15_30939463_G_A	-0.216985	0.0169636	4.09753e-36	2.39532e-29	1.18771e-31	1.11048e-32
ENSG00000270055	1,2,3,4,5	03:06:00	15_31282611_T_C	-0.83894	0.0526152	4.44091e-54	4.17902e-41	1.2273e-28	1.39536e-44
ENSG00000270055	1,2,3,4,5	04:06:00	15_30947885_G_A	-0.676678	0.0474162	3.80985e-44	8.73664e-09	3.82776e-43	5.36868e-12
ENSG00000270055	1,2,3,4,5	05:06:00	15_30980369_C_A	0.743272	0.066829	5.95515e-28	5.75425e-08	0.236999	1.81677e-11
ENSG00000270055	1,2,3,4,5	06:06:00	15_31078770_C_A	0.680857	0.0666468	6.14849e-24	1.75395e-20	0.292934	6.14849e-24
ENSG00000260128	1,2,3,5	01:03:00	15_30782780_T_C	0.353872	0.0307185	2.0684e-29	2.97592e-19	1.21309e-22	1.21171e-22
ENSG00000260128	1,2,3,5	02:03:00	15_31649888_C_T	0.603801	0.0835842	8.23939e-13	3.35734e-06	6.91729e-05	4.97802e-09
ENSG00000260128	1,2,3,5	03:03:00	15_30947885_G_A	-0.297014	0.05315	2.74961e-08	3.86863e-05	0.000229426	2.74961e-08
ENSG00000261794	1,2,3,4,5	01:03:00	15_30952959_A_G	0.433955	0.0236653	9.31281e-70	1.35655e-46	2.62099e-49	2.6141e-49
ENSG00000261794	1,2,3,4,5	02:03:00	15_30921629_C_T	0.291634	0.033411	5.17074e-18	9.61706e-11	0.00171247	1.34695e-13
ENSG00000261794	1,2,3,4,5	03:03:00	15_31649888_C_T	0.346646	0.0508491	1.21125e-11	1.01132e-08	0.0171083	1.21125e-11
ENSG00000270015	1,2,3,4,5	01:02:00	15_31218164_T_C	0.297312	0.0240513	6.24734e-34	8.28252e-36	1.32185e-38	1.31974e-38
ENSG00000270015	1,2,3,4,5	02:02:00	15_31288190_A_C	0.134065	0.0254443	1.51278e-07	0.000126212	1.17441e-10	1.51278e-07
ENSG00000166912	1,2,3,4,5	01:02:00	15_31255011_T_G	-0.342624	0.0162307	7.7983e-90	2.1365e-95	3.00525e-98	2.97404e-98
ENSG00000166912	1,2,3,4,5	02:02:00	15_31108532_G_A	-0.0822108	0.0161237	3.72657e-07	7.953e-05	3.46494e-10	3.72657e-07
ENSG00000259448	1,2,3,4,5	01:04:00	15_31510896_C_A	-0.146311	0.0221252	4.77521e-11	9.17701e-16	2.95315e-19	2.95205e-19
ENSG00000259448	1,2,3,4,5	02:04:00	15_31810241_G_T	0.134226	0.0235089	1.29474e-08	1.42787e-07	7.35352e-08	9.22932e-11
ENSG00000259448	1,2,3,4,5	03:04:00	15_31506910_C_G	0.390034	0.0554878	2.80442e-12	0.000420874	3.2884e-17	2.63136e-07
ENSG00000259448	1,2,3,4,5	04:04:00	15_31459108_G_A	-0.295923	0.058504	4.6036e-07	0.000854553	0.203055	4.6036e-07
ENSG00000175344	1,2,3,4,5	01:02:00	15_32223850_T_C	-0.362216	0.0585362	7.31372e-10	1.67667e-12	4.23758e-15	4.23665e-15
ENSG00000175344	1,2,3,4,5	02:02:00	15_31576677_T_C	-0.354672	0.0601828	4.40237e-09	6.40737e-06	1.52541e-14	4.40237e-09
ENSG00000249931	1,2,3,4,5	01:02:00	15_32096504_C_T	-0.33375	0.0603088	3.52215e-08	2.93158e-06	3.59365e-09	3.59339e-09
ENSG00000249931	1,2,3,4,5	02:02:00	15_32443923_A_G	0.148381	0.0281202	1.45152e-07	0.000315521	1.39771e-08	1.45152e-07
ENSG00000206127	1,2,3,4,5	01:03:00	15_32902065_G_T	0.576418	0.03173	1.38155e-68	2.34016e-63	5.6407e-67	5.61325e-67
ENSG00000206127	1,2,3,4,5	02:03:00	15_32899920_C_T	-0.222345	0.0403047	3.88492e-08	7.87103e-06	1.20316e-07	3.5632e-09
ENSG00000206127	1,2,3,4,5	03:03:00	15_32321286_T_G	-0.309249	0.0605943	3.63418e-07	0.000176564	0.000520665	3.63418e-07
ENSG00000261375	1,2,3,5	01:02:00	15_32810421_G_A	0.8823	0.0331336	5.6343e-127	2.67162e-122	7.39175e-126	7.13365e-126
ENSG00000261375	1,2,3,5	02:02:00	15_32320320_G_A	-0.443366	0.0813294	5.88615e-08	0.000178516	4.481e-07	5.88615e-08
ENSG00000254912	1,2,3,4,5	01:03:00	15_32810421_G_A	1.06137	0.0263471	4.9361e-263	2.38995e-260	6.14271e-264	5.73408e-264
ENSG00000254912	1,2,3,4,5	02:03:00	15_32512933_T_G	-0.335511	0.0517661	1.13134e-10	3.26833e-07	1.39769e-12	1.58671e-10
ENSG00000254912	1,2,3,4,5	03:03:00	15_32320320_G_A	-0.407598	0.0691849	4.45208e-09	1.84771e-05	1.99785e-07	4.45208e-09
ENSG00000261064	1,2,3,4,5	01:02:00	15_32925874_G_T	-0.165984	0.0249566	3.70604e-11	4.41016e-09	3.33975e-12	3.33929e-12
ENSG00000261064	1,2,3,4,5	02:02:00	15_32096504_C_T	-0.352002	0.0603268	6.2207e-09	5.54365e-06	7.06456e-11	6.2207e-09
ENSG00000223509	1,2,3,4,5	01:04:00	15_32810421_G_A	-0.404979	0.0182669	5.98734e-98	2.86384e-90	6.89554e-94	6.83004e-94
ENSG00000223509	1,2,3,4,5	02:04:00	15_32906779_C_T	-0.114763	0.0185253	7.0076e-10	1.89903e-07	4.06955e-14	1.25411e-10
ENSG00000223509	1,2,3,4,5	03:04:00	15_32320320_G_A	-0.279353	0.0468669	2.9443e-09	2.30853e-06	4.35686e-05	1.859e-09
ENSG00000223509	1,2,3,4,5	04:04:00	15_32510488_A_G	-0.210939	0.0352489	2.5525e-09	8.0107e-07	1.89964e-05	2.5525e-09
ENSG00000232653	1,2,3,4,5	01:03:00	15_32900295_A_C	-0.384356	0.0266528	5.16662e-45	2.85151e-55	6.64954e-59	6.62452e-59
ENSG00000232653	1,2,3,4,5	02:03:00	15_32904302_C_T	-0.199362	0.0238993	1.31192e-16	5.61001e-13	8.49307e-37	1.34971e-16
ENSG00000232653	1,2,3,4,5	03:03:00	15_32111988_C_A	-0.100118	0.0202118	7.87749e-07	0.000142318	0.00155295	7.87749e-07
ENSG00000198826	1,2,3,4,5	01:02:00	15_32906779_C_T	0.258299	0.020609	8.43491e-35	6.6376e-27	1.54508e-30	1.54356e-30
ENSG00000198826	1,2,3,4,5	02:02:00	15_32936148_T_C	-0.202108	0.0281751	1.01161e-12	2.89584e-09	1.36428e-08	1.01161e-12
ENSG00000262728	1,2,3,4,5	01:02:00	15_32900723_T_C	-0.332247	0.0242001	3.89011e-41	1.87421e-48	4.87409e-52	4.85981e-52
ENSG00000262728	1,2,3,4,5	02:02:00	15_32924649_G_A	-0.163141	0.02222	2.99545e-13	2.97529e-10	1.99776e-21	2.99545e-13
ENSG00000248905	1,2,3,4,5	01:02:00	15_33423913_G_A	0.153135	0.0198174	1.69197e-14	5.10027e-14	6.07303e-17	6.07131e-17
ENSG00000248905	1,2,3,4,5	02:02:00	15_33300652_C_T	0.239479	0.0302952	4.30084e-15	6.83867e-12	2.07876e-16	4.30084e-15
ENSG00000259446	1,2,3,5	01:03:00	15_33595844_G_T	-0.421856	0.0286335	8.32795e-46	5.83548e-49	1.09048e-52	1.08345e-52
ENSG00000259446	1,2,3,5	02:03:00	15_33617064_C_T	-0.18727	0.0283943	5.98168e-11	1.00175e-08	8.9682e-20	5.15054e-12
ENSG00000259446	1,2,3,5	03:03:00	15_33817054_C_T	0.524618	0.0853854	1.04404e-09	3.80072e-07	7.24036e-10	1.04404e-09
ENSG00000198838	1,2,3,4,5	01:04:00	15_33817054_C_T	0.715329	0.0544258	5.77513e-38	7.98744e-41	2.58903e-43	2.58381e-43
ENSG00000198838	1,2,3,4,5	02:04:00	15_33822969_T_C	-0.342561	0.0263885	4.11849e-37	2.29888e-28	4.24995e-35	4.37514e-32
ENSG00000198838	1,2,3,4,5	03:04:00	15_33767642_G_T	-0.146516	0.0264247	3.31938e-08	4.30839e-05	5.6636e-07	3.76002e-08
ENSG00000198838	1,2,3,4,5	04:04:00	15_33901499_G_T	-0.321981	0.0633061	3.98212e-07	0.000630047	9.20855e-07	3.98212e-07
ENSG00000169857	1,2,3,4,5	01:02:00	15_34306398_T_A	-0.28369	0.0154901	1.30406e-69	3.29758e-56	6.74858e-59	6.72319e-59
ENSG00000169857	1,2,3,4,5	02:02:00	15_34357826_G_C	-0.120989	0.0160834	7.9252e-14	1.79652e-10	0.00408047	7.9252e-14
ENSG00000182117	1,2,3,4,5	01:03:00	15_34627849_C_A	0.454054	0.0328995	1.5728e-41	3.11683e-27	6.12581e-30	6.12003e-30
ENSG00000182117	1,2,3,4,5	02:03:00	15_34634501_G_A	0.146583	0.0145337	2.17194e-23	1.40467e-13	5.65652e-12	2.28922e-16
ENSG00000182117	1,2,3,4,5	03:03:00	15_34638544_G_A	-0.0673686	0.00873297	1.87038e-14	9.19657e-11	0.000371597	1.87038e-14
ENSG00000175265	1,2,3,4,5	01:03:00	15_34720753_C_T	0.612207	0.0453686	7.53798e-40	8.13154e-42	4.04136e-45	4.03249e-45
ENSG00000175265	1,2,3,4,5	02:03:00	15_34750793_A_G	-0.146109	0.0235354	6.45359e-10	2.51485e-08	1.01494e-18	1.40428e-11
ENSG00000175265	1,2,3,4,5	03:03:00	15_34414105_A_G	0.118232	0.0234616	5.07246e-07	0.000355835	1.05494e-06	5.07246e-07
ENSG00000215252	1,2,3,4,5	01:05:00	15_34859970_G_C	-0.427396	0.0193156	1.36722e-97	1.9417e-81	1.11029e-84	1.10168e-84
ENSG00000215252	1,2,3,4,5	02:05:00	15_34424891_G_C	-0.706134	0.0530428	7.28911e-39	6.66307e-45	5.21627e-52	1.45323e-48
ENSG00000215252	1,2,3,4,5	03:05:00	15_34685329_G_A	0.180752	0.0213342	4.48158e-17	3.53327e-10	2.16799e-15	7.71074e-14
ENSG00000215252	1,2,3,4,5	04:05:00	15_35076127_G_A	-0.175222	0.0283826	8.00661e-10	2.94575e-06	6.16472e-05	4.48326e-09
ENSG00000215252	1,2,3,4,5	05:05:00	15_34935257_G_A	-0.198958	0.0336741	4.02765e-09	1.01298e-05	0.288925	4.02765e-09
ENSG00000134138	1,2,3,4,5	01:04:00	15_37319012_T_C	0.217506	0.0400203	6.12493e-08	4.4116e-11	1.00356e-14	1.00336e-14
ENSG00000134138	1,2,3,4,5	02:04:00	15_36462139_T_C	0.129806	0.0244555	1.22726e-07	6.88964e-07	1.41305e-12	1.31546e-09
ENSG00000134138	1,2,3,4,5	03:04:00	15_37271518_T_A	0.150412	0.0258743	7.07535e-09	0.00030541	2.25408e-07	4.54967e-07
ENSG00000134138	1,2,3,4,5	04:04:00	15_37384583_C_G	-0.0784974	0.0158936	8.48002e-07	0.0016447	1.15632e-09	8.48002e-07
ENSG00000137801	1,2,3,4,5	01:02:00	15_39464167_A_G	-0.236941	0.01948	6.12631e-33	6.0465e-31	3.81777e-34	3.81304e-34
ENSG00000137801	1,2,3,4,5	02:02:00	15_39668870_C_T	0.18816	0.0161437	1.84053e-30	8.8235e-27	5.94816e-32	1.84053e-30
ENSG00000259279	1,2,3,4	01:02:00	15_39459358_A_G	-0.249255	0.0248158	4.36026e-23	2.54852e-21	2.09581e-24	2.09378e-24
ENSG00000259279	1,2,3,4	02:02:00	15_39668870_C_T	0.180494	0.0205514	3.88803e-18	1.86716e-14	1.36547e-19	3.88803e-18
ENSG00000128829	1,2,3,4,5	01:03:00	15_40328665_G_A	0.351541	0.0107783	6.07043e-189	1.17902e-170	2.85062e-174	2.76182e-174
ENSG00000128829	1,2,3,4,5	02:03:00	15_40300214_G_C	0.191403	0.00996739	8.19849e-76	1.00814e-74	1.57578e-78	2.3628e-78
ENSG00000128829	1,2,3,4,5	03:03:00	15_40322167_C_T	0.158063	0.0183719	1.49292e-17	4.54404e-14	0.0205861	1.49292e-17
ENSG00000140319	1,2,3,4,5	01:03:00	15_40324075_G_C	-0.310365	0.0180357	3.62778e-62	1.56999e-109	4.1207e-113	4.06441e-113
ENSG00000140319	1,2,3,4,5	02:03:00	15_40321351_C_A	-0.146893	0.0125236	8.16662e-31	9.34303e-12	4.67759e-27	3.91854e-15
ENSG00000140319	1,2,3,4,5	03:03:00	15_40328292_A_G	-0.127966	0.0136271	1.50707e-20	4.30434e-17	3.47233e-11	1.50707e-20
ENSG00000248508	1,2,3,4,5	01:02:00	15_40330629_C_T	0.789684	0.0170652	1.39163e-322	1.78723e-320	4.869463e-324	4.40599e-324
ENSG00000248508	1,2,3,4,5	02:02:00	15_39966242_C_A	0.260708	0.0462539	1.97064e-08	6.7023e-05	1.0898e-10	1.97064e-08
ENSG00000137843	1,2,3,4,5	01:02:00	15_40559204_T_A	-0.318893	0.0314426	1.25178e-23	5.74679e-22	1.44745e-25	1.44647e-25
ENSG00000137843	1,2,3,4,5	02:02:00	15_40845366_C_T	0.447416	0.0682363	6.90154e-11	2.4173e-07	3.8119e-13	6.90154e-11
ENSG00000259288	1,2,3,4	01:02:00	15_40559204_T_A	-0.273616	0.0361133	5.85131e-14	3.64817e-12	9.71577e-16	9.71208e-16
ENSG00000259288	1,2,3,4	02:02:00	15_41411873_T_G	0.24062	0.0480178	5.98933e-07	0.000944401	8.57477e-09	5.98933e-07
ENSG00000176753	1,2,3,4,5	01:02:00	15_40543104_G_A	0.178346	0.0258942	7.48293e-12	2.61899e-12	4.44389e-15	4.44291e-15
ENSG00000176753	1,2,3,4,5	02:02:00	15_40559204_T_A	-0.208715	0.0326431	1.98888e-10	7.16217e-07	1.3316e-13	1.98888e-10
ENSG00000137841	1,2,3,4,5	01:02:00	15_40584804_G_A	0.18399	0.00943385	5.67411e-78	3.9389e-56	1.01781e-59	1.01387e-59
ENSG00000137841	1,2,3,4,5	02:02:00	15_40584164_C_A	0.0924861	0.00905904	6.48402e-24	2.5171e-20	9.45023e-06	6.48402e-24
ENSG00000259330	1,2,3,4,5	01:02:00	15_40615671_T_C	-0.131474	0.014936	2.74278e-18	3.20365e-19	1.38442e-22	1.38369e-22
ENSG00000259330	1,2,3,4,5	02:02:00	15_40622374_T_C	-0.255336	0.0370673	7.43346e-12	2.47287e-08	2.64825e-16	7.43346e-12
ENSG00000252714	1,2,3,4	01:02:00	15_40614546_C_T	0.194175	0.0179351	1.91347e-26	4.44562e-26	1.16761e-29	1.16591e-29
ENSG00000252714	1,2,3,4	02:02:00	15_40605497_A_G	-0.107171	0.0208601	3.10987e-07	0.000946457	3.98218e-10	3.10987e-07
ENSG00000188549	1,2,3,4,5	01:02:00	15_40614546_C_T	0.495346	0.0206878	3.50029e-112	3.84443e-78	1.02202e-81	1.01463e-81
ENSG00000188549	1,2,3,4,5	02:02:00	15_40634236_A_G	-0.276184	0.0223572	6.87933e-34	2.60589e-30	0.0142791	6.87933e-34
ENSG00000140323	1,2,3,4,5	01:03:00	15_40705417_G_A	1.3753	0.0246684	9.37604e-416	1.80556e-241	5.42659e-245	5.1106e-245
ENSG00000140323	1,2,3,4,5	02:03:00	15_40653103_G_A	0.715158	0.0227012	1.49283e-178	4.8899e-160	5.61256e-21	2.08155e-163
ENSG00000140323	1,2,3,4,5	03:03:00	15_40649863_A_G	0.201482	0.0275438	3.65155e-13	2.56997e-10	1.98769e-08	3.65155e-13
ENSG00000259368	1,2,3	01:02:00	15_40655444_C_T	1.06554	0.0429487	5.46503e-106	2.61752e-70	4.31866e-73	4.21331e-73
ENSG00000259368	1,2,3	02:02:00	15_40653103_G_A	0.508729	0.0383569	4.5827e-37	4.19913e-34	2.76941e-07	4.5827e-37
ENSG00000261374	2,3	01:02:00	15_40662748_G_A	0.831056	0.062263	7.27814e-36	1.22208e-26	2.0511e-29	2.03051e-29
ENSG00000261374	2,3	02:02:00	15_40665627_G_A	0.331937	0.05688	8.6726e-09	4.19851e-06	0.0263958	8.6726e-09
ENSG00000128944	1,2,3,4,5	01:02:00	15_40681854_C_G	1.17946	0.023514	3.88073e-361	9.63777e-333	1.229432e-335	1.10518e-335
ENSG00000128944	1,2,3,4,5	02:02:00	15_40714019_C_T	0.164443	0.0174969	1.40023e-20	2.03096e-17	0.00571614	1.40023e-20
ENSG00000128928	1,2,3,4,5	01:05:00	15_40676285_G_T	-0.559971	0.0203863	5.75576e-142	4.74217e-111	8.84401e-114	8.72181e-114
ENSG00000128928	1,2,3,4,5	02:05:00	15_40681554_C_T	0.111464	0.0194265	1.10009e-08	5.09571e-78	1.32995e-103	1.3855e-81
ENSG00000128928	1,2,3,4,5	03:05:00	15_40721128_C_G	-0.307602	0.0188622	2.35379e-56	1.01604e-14	6.11409e-30	6.18696e-18
ENSG00000128928	1,2,3,4,5	04:05:00	15_40661013_G_T	0.334109	0.0305747	4.56486e-27	3.16954e-10	2.66126e-69	8.78426e-14
ENSG00000128928	1,2,3,4,5	05:05:00	15_40702294_C_T	0.164471	0.0174841	1.30431e-20	0.000292815	0.0318476	4.23989e-07
ENSG00000259536	1,2,3,4,5	01:02:00	15_40837598_A_C	-0.600741	0.0164078	3.01793e-227	1.75049e-200	7.76979e-204	7.44601e-204
ENSG00000259536	1,2,3,4,5	02:02:00	15_40929202_T_A	-0.281503	0.0296194	5.31844e-21	1.52164e-18	0.115629	5.31844e-21
ENSG00000223313	2,3	01:02:00	15_40844222_G_A	-0.451417	0.0488173	3.76189e-19	1.20449e-20	3.24457e-23	3.2245e-23
ENSG00000223313	2,3	02:02:00	15_41048864_C_G	0.503161	0.0904465	3.96057e-08	2.53915e-05	6.78705e-12	3.96057e-08
ENSG00000128891	1,2,3,4,5	01:03:00	15_40845597_A_G	-0.379203	0.0326631	3.06101e-30	1.72651e-367	1.116771e-370	9.83373e-371
ENSG00000128891	1,2,3,4,5	02:03:00	15_40874080_A_G	-0.495919	0.0236163	5.59659e-89	8.24265e-86	1.765473e-355	3.23335e-89
ENSG00000128891	1,2,3,4,5	03:03:00	15_40848289_A_T	0.192314	0.029336	6.96397e-11	2.62964e-08	4.39186e-275	6.96397e-11
ENSG00000137824	1,2,3,4,5	01:02:00	15_41038693_C_T	-0.130513	0.013442	7.88551e-22	1.84921e-13	5.85426e-16	5.8528e-16
ENSG00000137824	1,2,3,4,5	02:02:00	15_40742338_G_A	0.0738541	0.0139438	1.30393e-07	4.45294e-05	0.45814	1.30393e-07
ENSG00000104129	1,2,3,4,5	01:02:00	15_41098510_G_A	0.0712985	0.0113918	4.69378e-10	4.36846e-11	1.71366e-13	1.71337e-13
ENSG00000104129	1,2,3,4,5	02:02:00	15_40947834_C_T	0.192229	0.0341016	1.9649e-08	6.25324e-05	6.59841e-12	1.9649e-08
ENSG00000166145	1,2,3,4,5	01:02:00	15_41182387_C_T	-0.374679	0.0432608	9.18173e-18	5.89165e-13	3.22038e-16	3.21955e-16
ENSG00000166145	1,2,3,4,5	02:02:00	15_41136013_A_G	0.087283	0.0169246	2.74307e-07	0.000396212	1.69967e-05	2.74307e-07
ENSG00000187446	1,2,3,4,5	01:02:00	15_41462344_C_T	-0.129807	0.0166008	8.35012e-15	3.16363e-18	1.30799e-20	1.30743e-20
ENSG00000187446	1,2,3,4,5	02:02:00	15_41687769_C_T	-0.0620693	0.0106723	6.95661e-09	8.6379e-06	1.90283e-14	6.95661e-09
ENSG00000247556	1,2,3,4,5	01:03:00	15_41648737_C_G	0.189787	0.00810399	6.8623e-108	9.24786e-109	6.8915e-112	6.79933e-112
ENSG00000247556	1,2,3,4,5	02:03:00	15_41356439_G_A	-0.136887	0.0223987	1.17537e-09	4.59031e-07	5.67341e-16	4.11564e-10
ENSG00000247556	1,2,3,4,5	03:03:00	15_41444980_G_A	0.0833806	0.0169481	9.34268e-07	0.000302681	0.0105946	9.34268e-07
ENSG00000137806	1,2,3,4,5	01:02:00	15_41751678_C_T	-0.283785	0.0198414	2.41201e-44	9.82171e-147	5.02406e-150	4.90605e-150
ENSG00000137806	1,2,3,4,5	02:02:00	15_41783814_A_G	-0.143482	0.0189249	5.09504e-14	1.56794e-10	2.37913e-110	5.09504e-14
ENSG00000243708	1,2,3,4,5	01:02:00	15_42124673_G_C	0.352971	0.0105763	3.5515e-196	5.42479e-262	9.49675e-265	8.86155e-265
ENSG00000243708	1,2,3,4,5	02:02:00	15_42168400_C_T	-0.0822511	0.0111285	2.09473e-13	4.04902e-10	8.85135e-77	2.09473e-13
ENSG00000243789	1,2,3,4,5	01:02:00	15_42129373_C_G	0.428381	0.0150295	2.86448e-151	6.05058e-200	2.60558e-203	2.49752e-203
ENSG00000243789	1,2,3,4,5	02:02:00	15_42120437_C_G	-0.204494	0.0146478	2.03093e-42	6.9839e-39	3.66624e-92	2.03093e-42
ENSG00000168970	1,2,3,4	01:03:00	15_42125234_C_T	0.32973	0.0120465	1.84661e-136	3.62641e-216	4.60376e-219	4.27459e-219
ENSG00000168970	1,2,3,4	02:03:00	15_41890309_T_C	-0.0872851	0.0151093	9.06532e-09	1.21157e-21	5.26058e-98	2.10089e-24
ENSG00000168970	1,2,3,4	03:03:00	15_42205483_G_A	-0.0754873	0.0152238	7.83019e-07	0.000505669	3.69701e-78	7.83019e-07
ENSG00000174171	1,2,3,4,5	01:02:00	15_42172269_T_A	0.253105	0.0326103	1.30224e-14	4.81439e-14	7.27977e-17	7.27773e-17
ENSG00000174171	1,2,3,4,5	02:02:00	15_42235316_C_T	-0.0974384	0.0197222	8.40795e-07	0.00063197	1.00052e-08	8.40795e-07
ENSG00000137877	1,2,3,4,5	01:02:00	15_42191519_G_A	-0.939268	0.0156566	4.37851e-457	1.30033e-456	4.557826e-460	3.78554e-460
ENSG00000137877	1,2,3,4,5	02:02:00	15_42222063_C_T	0.153961	0.0259764	3.59965e-09	3.69247e-06	1.07332e-08	3.59965e-09
ENSG00000272003	1,2,3,4	01:03:00	15_42191519_G_A	-0.364427	0.0197896	4.64079e-69	3.42823e-60	1.00377e-63	9.96869e-64
ENSG00000272003	1,2,3,4	02:03:00	15_42229041_C_T	0.254175	0.0333874	4.46839e-14	1.22382e-12	2.36079e-14	3.48397e-15
ENSG00000272003	1,2,3,4	03:03:00	15_42222063_C_T	0.196677	0.0326358	2.06044e-09	8.94118e-07	0.276328	2.06044e-09
ENSG00000103966	1,2,3,4,5	01:02:00	15_42240781_T_C	0.377689	0.0283217	5.34457e-39	4.26618e-50	1.01472e-52	1.01167e-52
ENSG00000103966	1,2,3,4,5	02:02:00	15_42239405_T_C	0.190114	0.01751	9.36006e-27	1.05363e-23	6.26186e-41	9.36006e-27
ENSG00000092531	1,2,3,4,5	01:02:00	15_42791676_A_C	-0.27361	0.023976	2.63274e-29	1.23401e-27	3.94284e-31	3.93881e-31
ENSG00000092531	1,2,3,4,5	02:02:00	15_42844361_C_T	0.0982017	0.0161873	1.54653e-09	4.0455e-07	9.72447e-11	1.54653e-09
ENSG00000261684	1,2,3,4	01:02:00	15_42718749_T_C	0.112565	0.015384	3.92507e-13	3.13036e-12	5.87645e-15	5.87445e-15
ENSG00000261684	1,2,3,4	02:02:00	15_42791676_A_C	-0.212747	0.0299602	1.82744e-12	5.58499e-09	8.34084e-14	1.82744e-12
ENSG00000180979	1,2,3,4,5	01:02:00	15_42837498_T_A	0.48658	0.0256906	5.76302e-74	1.64649e-66	8.96243e-70	8.9151e-70
ENSG00000180979	1,2,3,4,5	02:02:00	15_42767580_C_T	0.114123	0.0188023	1.51797e-09	7.91929e-07	2.02453e-06	1.51797e-09
ENSG00000140326	1,2,3,4,5	01:02:00	15_43028592_G_A	0.175741	0.0153664	2.01014e-29	1.01021e-27	4.68517e-31	4.6804e-31
ENSG00000140326	1,2,3,4,5	02:02:00	15_44027924_C_T	-0.239656	0.0382731	4.60631e-10	4.41371e-07	8.05429e-12	4.60631e-10
ENSG00000168803	1,2,3,4,5	01:02:00	15_43622916_C_T	-0.93593	0.0236174	9.97907e-257	6.24065e-248	1.8672e-250	1.75408e-250
ENSG00000168803	1,2,3,4,5	02:02:00	15_44262242_G_T	-0.247568	0.041472	2.78762e-09	1.09568e-06	0.005317	2.78762e-09
ENSG00000140265	1,2,3,4,5	01:04:00	15_43632138_A_G	-0.119662	0.0128548	3.17266e-20	1.02836e-31	2.32492e-34	2.322e-34
ENSG00000140265	1,2,3,4,5	02:04:00	15_44033206_G_A	0.19882	0.0241151	2.89705e-16	1.35098e-09	5.4074e-18	8.03612e-13
ENSG00000140265	1,2,3,4,5	03:04:00	15_43682404_A_G	0.254185	0.0375964	1.77491e-11	6.71472e-07	4.09346e-11	3.55457e-10
ENSG00000140265	1,2,3,4,5	04:04:00	15_43743090_T_G	0.105185	0.0198772	1.33868e-07	5.1758e-05	3.27786e-09	1.33868e-07
ENSG00000166762	1,2,3,4,5	01:03:00	15_43996898_G_C	-0.69772	0.0481582	2.12631e-45	1.36175e-24	1.37129e-27	1.3702e-27
ENSG00000166762	1,2,3,4,5	02:03:00	15_44187869_C_T	0.216103	0.0321491	2.30668e-11	2.34385e-09	0.342828	1.57499e-12
ENSG00000166762	1,2,3,4,5	03:03:00	15_44893645_G_C	0.507611	0.0913159	3.06325e-08	2.10282e-05	0.000458783	3.06325e-08
ENSG00000166763	1,2,3,4,5	01:02:00	15_44057045_A_G	-0.466189	0.0242373	4.74867e-76	8.98017e-75	1.65856e-77	1.64776e-77
ENSG00000166763	1,2,3,4,5	02:02:00	15_44036768_T_A	-0.688918	0.0495266	3.88901e-42	5.41547e-39	1.80055e-45	3.88901e-42
ENSG00000229474	1,2,3,4,5	01:02:00	15_45059390_C_T	0.34092	0.0448664	4.48737e-14	2.90326e-12	9.542e-15	9.54e-15
ENSG00000229474	1,2,3,4,5	02:02:00	15_45001900_A_G	0.221213	0.0297301	1.45395e-13	4.03467e-10	4.5022e-14	1.45395e-13
ENSG00000185880	1,2,3,4,5	01:02:00	15_45021766_C_T	-0.751515	0.0237861	1.77792e-179	1.30958e-191	4.69626e-195	4.51583e-195
ENSG00000185880	1,2,3,4,5	02:02:00	15_44440892_T_G	-0.258646	0.0409541	3.27904e-10	9.32091e-07	5.77184e-25	3.27904e-10
ENSG00000259479	1,2,3,4,5	01:03:00	15_45374055_C_T	1.07033	0.0689732	1.75156e-51	9.21934e-41	3.00352e-44	2.99718e-44
ENSG00000259479	1,2,3,4,5	02:03:00	15_45128172_C_T	0.483747	0.0423193	2.15076e-29	1.7667e-26	1.18078e-23	5.7638e-30
ENSG00000259479	1,2,3,4,5	03:03:00	15_45359442_C_G	0.284119	0.0481819	4.31191e-09	6.12764e-06	0.0926649	4.31191e-09
ENSG00000140263	1,2,3,4,5	01:02:00	15_45374055_C_T	-0.728107	0.0425524	1.54994e-61	4.3326e-55	1.34388e-58	1.33888e-58
ENSG00000140263	1,2,3,4,5	02:02:00	15_45114733_G_A	0.121864	0.0207227	4.74313e-09	6.37632e-06	3.41428e-05	4.74313e-09
ENSG00000140279	1,2,3,4,5	01:02:00	15_45427530_C_A	0.201717	0.0296329	1.29548e-11	2.52843e-11	5.58853e-14	5.58749e-14
ENSG00000140279	1,2,3,4,5	02:02:00	15_45422885_G_C	-0.552586	0.0832771	4.10554e-11	5.71443e-08	1.20932e-13	4.10554e-11
ENSG00000137857	1,2,3,4,5	01:03:00	15_45473610_C_T	-0.636999	0.0713744	9.54629e-19	1.10914e-21	3.541e-25	3.53867e-25
ENSG00000137857	1,2,3,4,5	02:03:00	15_45740392_G_A	-0.213083	0.0269853	4.60237e-15	4.4481e-07	1.28029e-16	6.33797e-10
ENSG00000137857	1,2,3,4,5	03:03:00	15_45420718_A_C	0.183095	0.024557	1.30053e-13	4.09788e-10	1.17399e-06	1.30053e-13
ENSG00000140254	1,2,3,4,5	01:03:00	15_45421662_C_A	-0.730868	0.0819134	9.73928e-19	7.6802e-18	4.78919e-21	4.78704e-21
ENSG00000140254	1,2,3,4,5	02:03:00	15_45420718_A_C	0.240387	0.0255621	1.3327e-20	2.77224e-10	3.08462e-10	8.4774e-14
ENSG00000140254	1,2,3,4,5	03:03:00	15_45637662_G_A	-0.201735	0.0279968	8.03302e-13	2.8838e-10	1.13982e-09	8.03302e-13
ENSG00000259539	1,2,3,4,5	01:02:00	15_45446156_C_T	0.62833	0.0377414	1.53112e-58	1.59087e-56	7.94847e-60	7.91761e-60
ENSG00000259539	1,2,3,4,5	02:02:00	15_45466409_T_C	-0.251095	0.036375	6.72831e-12	1.39033e-09	1.77096e-14	6.72831e-12
ENSG00000137860	1,2,3,5	01:02:00	15_45575489_A_G	0.723987	0.0378686	1.17107e-72	2.31695e-208	1.27466e-211	1.16096e-211
ENSG00000137860	1,2,3,5	02:02:00	15_45566477_A_G	0.255359	0.0408145	5.20312e-10	6.24839e-07	1.08298e-137	5.20312e-10
ENSG00000259520	1,2,3,4,5	01:03:00	15_45570413_C_G	0.954633	0.0180558	1.37277e-387	4.36339e-459	6.030334e-462	5.00199e-462
ENSG00000259520	1,2,3,4,5	02:03:00	15_45544170_A_G	0.33022	0.0177012	5.85476e-72	9.75994e-60	3.19401e-72	5.56726e-62
ENSG00000259520	1,2,3,4,5	03:03:00	15_45524554_C_T	-0.212809	0.0320926	4.2306e-11	7.96555e-08	2.63198e-28	4.2306e-11
ENSG00000171766	1,2,3,4,5	01:02:00	15_45695382_G_A	-0.409126	0.0157764	8.21626e-129	3.04691e-115	4.47698e-118	4.41052e-118
ENSG00000171766	1,2,3,4,5	02:02:00	15_45819948_A_C	-0.482427	0.0523504	7.32306e-20	1.26799e-16	4.83863e-10	7.32306e-20
ENSG00000137767	1,2,3,4,5	01:02:00	15_45924015_T_C	0.126483	0.0142865	1.77087e-18	1.50225e-13	1.40133e-16	1.40095e-16
ENSG00000137767	1,2,3,4,5	02:02:00	15_45998096_A_G	0.0543776	0.010868	6.10142e-07	0.00130207	4.84399e-05	6.10142e-07
ENSG00000140285	1,2,3,4,5	01:02:00	15_49871170_A_G	0.0740581	0.0130867	1.73135e-08	0.000121081	4.93606e-07	4.93587e-07
ENSG00000140285	1,2,3,4,5	02:02:00	15_50050967_G_A	0.0671356	0.0132109	4.06973e-07	0.000524298	1.3504e-05	4.06973e-07
ENSG00000166262	1,2,3,4,5	01:02:00	15_49872585_C_A	0.126778	0.0202341	4.49674e-10	6.35065e-19	2.95607e-22	2.95458e-22
ENSG00000166262	1,2,3,4,5	02:02:00	15_49429410_A_G	-0.140591	0.0249631	2.02197e-08	1.91461e-06	2.54997e-20	2.02197e-08
ENSG00000140284	1,2,3,4,5	01:02:00	15_50434010_C_A	0.306497	0.0383391	2.13245e-15	6.77524e-10	9.55484e-13	9.55339e-13
ENSG00000140284	1,2,3,4,5	02:02:00	15_50438828_G_A	-0.0895363	0.0164502	5.8573e-08	5.29042e-05	2.47637e-05	5.8573e-08
ENSG00000104043	1,2,3,4,5	01:02:00	15_50208508_C_T	-0.314711	0.0240963	1.55586e-37	3.44139e-55	1.96193e-58	1.95466e-58
ENSG00000104043	1,2,3,4,5	02:02:00	15_50244089_T_C	0.163333	0.0158631	2.74831e-24	1.18717e-20	6.17177e-45	2.74831e-24
ENSG00000244879	1,2,3,4,5	01:02:00	15_50648339_T_C	0.902151	0.0146372	9.07831e-473	6.56805e-557	1.893580e-560	1.46054e-560
ENSG00000244879	1,2,3,4,5	02:02:00	15_50663030_A_G	0.0908289	0.0147567	8.96747e-10	2.34386e-06	3.51827e-74	8.96747e-10
ENSG00000259715	1,2,3,4	01:02:00	15_50648339_T_C	0.93455	0.0247318	3.61547e-226	4.79583e-236	5.73939e-239	5.26135e-239
ENSG00000259715	1,2,3,4	02:02:00	15_50693455_A_G	0.143099	0.0242805	4.56447e-09	7.59664e-06	4.12734e-21	4.56447e-09
ENSG00000138600	1,2,3,4,5	01:03:00	15_51002342_C_T	0.250088	0.0151958	2.56415e-57	3.74068e-102	4.81296e-105	4.75602e-105
ENSG00000138600	1,2,3,4,5	02:03:00	15_50997409_G_A	-0.228414	0.0151901	1.33836e-48	3.82325e-10	1.05732e-38	1.53382e-13
ENSG00000138600	1,2,3,4,5	03:03:00	15_51006910_A_G	-0.332206	0.0176642	5.12027e-73	2.26677e-15	4.28452e-66	7.75222e-19
ENSG00000186417	1,2,3,4,5	01:03:00	15_51641747_T_C	1.05245	0.0371158	6.59332e-150	1.62465e-83	3.92534e-86	3.89386e-86
ENSG00000186417	1,2,3,4,5	02:03:00	15_51564226_G_A	0.444012	0.0193515	4.38865e-104	4.12998e-94	3.48569e-46	3.17326e-97
ENSG00000186417	1,2,3,4,5	03:03:00	15_51624339_T_G	-0.163986	0.0209846	8.66642e-15	6.48585e-12	0.00676052	8.66642e-15
ENSG00000259668	1,2,3,4,5	01:03:00	15_51643449_C_G	0.77105	0.0365223	7.86e-90	9.08267e-84	2.00934e-86	1.99312e-86
ENSG00000259668	1,2,3,4,5	02:03:00	15_51559552_C_T	0.147418	0.0197942	1.38376e-13	6.29456e-11	0.00129998	1.45195e-13
ENSG00000259668	1,2,3,4,5	03:03:00	15_51696422_T_G	0.188217	0.0270812	4.86099e-12	1.01944e-08	5.81037e-17	4.86099e-12
ENSG00000259327	1,2,3,4	01:03:00	15_52504142_T_C	0.232705	0.0269262	1.27218e-17	8.01576e-18	1.99775e-21	1.99628e-21
ENSG00000259327	1,2,3,4	02:03:00	15_52444873_G_C	0.608518	0.0782889	1.33694e-14	1.9404e-10	2.51056e-15	2.24856e-13
ENSG00000259327	1,2,3,4	03:03:00	15_52116028_G_A	0.445938	0.0814667	5.07676e-08	0.000121743	4.92844e-09	5.07676e-08
ENSG00000259709	1,2,3,5	01:02:00	15_52429113_A_C	0.836069	0.0615529	1.36546e-39	3.82826e-35	9.41107e-39	9.37843e-39
ENSG00000259709	1,2,3,5	02:02:00	15_52504142_T_C	0.173284	0.0264103	7.4659e-11	2.24853e-07	3.25232e-09	7.4659e-11
ENSG00000069966	1,2,3,4,5	01:06:00	15_52504142_T_C	0.175063	0.0252495	5.46949e-12	8.10323e-69	1.99662e-72	1.98526e-72
ENSG00000069966	1,2,3,4,5	02:06:00	15_52478843_G_A	0.984369	0.0593838	4.75633e-58	5.65834e-41	9.71532e-49	3.51073e-44
ENSG00000069966	1,2,3,4,5	03:06:00	15_52383263_G_A	-0.25422	0.0279974	2.45695e-19	2.93935e-12	5.06278e-35	2.49273e-15
ENSG00000069966	1,2,3,4,5	04:06:00	15_52457227_G_A	-0.223829	0.0300414	1.35543e-13	2.47463e-07	3.69322e-16	2.39643e-10
ENSG00000069966	1,2,3,4,5	05:06:00	15_52687543_T_C	0.401854	0.0545536	2.52036e-13	2.08366e-06	4.07432e-11	5.31072e-10
ENSG00000069966	1,2,3,4,5	06:06:00	15_52315122_T_A	-0.188668	0.0327688	9.80586e-09	3.88321e-05	0.00151317	9.80586e-09
ENSG00000128989	1,2,3,4,5	01:04:00	15_52843061_A_G	-0.472237	0.013416	2.14519e-213	2.89959e-201	2.62572e-204	2.51583e-204
ENSG00000128989	1,2,3,4,5	02:04:00	15_52841622_C_T	-0.0855569	0.011653	3.00147e-13	8.25816e-14	0.000134115	1.92715e-17
ENSG00000128989	1,2,3,4,5	03:04:00	15_52853828_G_C	0.070127	0.0120391	6.6032e-09	0.000232791	1.49947e-10	1.73164e-07
ENSG00000128989	1,2,3,4,5	04:04:00	15_52850642_C_T	0.0888416	0.0162736	5.35102e-08	0.00013433	6.2853e-08	5.35102e-08
ENSG00000260618	1,2,3,4,5	01:02:00	15_53009625_A_G	0.134477	0.0202036	3.58119e-11	1.09654e-10	2.56222e-14	2.56172e-14
ENSG00000260618	1,2,3,4,5	02:02:00	15_52933548_C_G	-0.072696	0.0128097	1.57904e-08	7.02131e-06	1.96695e-11	1.57904e-08
ENSG00000047346	1,2,3,4,5	01:02:00	15_53009625_A_G	0.183347	0.0151281	1.00926e-32	5.82438e-27	1.30721e-30	1.30591e-30
ENSG00000047346	1,2,3,4,5	02:02:00	15_53041689_C_T	0.0407658	0.00799453	3.71765e-07	0.00124096	0.00648408	3.71765e-07
ENSG00000137876	1,2,3,4,5	01:03:00	15_55489104_A_G	0.207824	0.0129693	1.35737e-54	5.32312e-77	5.80336e-80	5.76318e-80
ENSG00000137876	1,2,3,4,5	02:03:00	15_55488083_T_C	0.295155	0.030783	2.44666e-21	2.8541e-18	9.06521e-45	1.94009e-21
ENSG00000137876	1,2,3,4,5	03:03:00	15_55489113_A_T	-0.22607	0.0311234	5.2939e-13	3.28379e-09	9.36993e-16	5.2939e-13
ENSG00000069943	1,2,3,4,5	01:03:00	15_55611126_T_C	0.376331	0.0226707	3.18474e-58	1.19418e-219	3.24642e-223	3.08667e-223
ENSG00000069943	1,2,3,4,5	02:03:00	15_55630809_C_T	0.13869	0.0233689	3.436e-09	5.89696e-05	2.33779e-149	8.69071e-08
ENSG00000069943	1,2,3,4,5	03:03:00	15_55796526_C_T	0.125932	0.0245759	3.26258e-07	0.0012152	3.29881e-61	3.26258e-07
ENSG00000069974	1,2,3,4,5	01:02:00	15_55600692_C_G	0.255873	0.0176645	2.18709e-45	2.73151e-47	8.31725e-51	8.29402e-51
ENSG00000069974	1,2,3,4,5	02:02:00	15_55518135_G_A	-0.160888	0.0185264	7.53258e-18	3.10283e-14	4.03839e-23	7.53258e-18
ENSG00000225973	1,2,3,4,5	01:02:00	15_55600692_C_G	-0.332351	0.0314367	1.74134e-25	9.92231e-50	1.62543e-53	1.62039e-53
ENSG00000225973	1,2,3,4,5	02:02:00	15_55609692_C_T	-0.136738	0.0214522	2.25768e-10	1.88858e-07	5.74006e-39	2.25768e-10
ENSG00000260916	1,2,3,4,5	01:02:00	15_55637509_G_C	0.0831418	0.0097206	2.27562e-17	2.14594e-10	8.07813e-14	8.07667e-14
ENSG00000260916	1,2,3,4,5	02:02:00	15_55810711_T_A	-0.184119	0.0289736	2.55474e-10	4.05287e-07	4.66702e-06	2.55474e-10
ENSG00000261652	1,2,3,4,5	01:02:00	15_55667569_T_G	0.426116	0.0397489	3.85014e-26	5.22999e-52	2.56617e-54	2.55797e-54
ENSG00000261652	1,2,3,4,5	02:02:00	15_55671769_C_T	0.806019	0.0871349	5.3536e-20	1.39932e-17	3.45575e-48	5.3536e-20
ENSG00000256061	1,2,3,4,5	01:03:00	15_55714435_T_C	-0.18261	0.0216453	6.01807e-17	1.93297e-26	3.15707e-30	3.15403e-30
ENSG00000256061	1,2,3,4,5	02:03:00	15_55772799_T_C	0.449204	0.0465652	1.4192e-21	1.64433e-14	8.87129e-25	1.03379e-17
ENSG00000256061	1,2,3,4,5	03:03:00	15_55701566_G_A	0.530712	0.064324	2.75622e-16	1.63401e-12	7.66655e-18	2.75622e-16
ENSG00000166450	1,2,3,4,5	01:02:00	15_56057816_C_T	0.370953	0.021382	4.22204e-63	2.39086e-44	4.3455e-47	4.3351e-47
ENSG00000166450	1,2,3,4,5	02:02:00	15_56021006_T_C	0.171517	0.0188608	2.16059e-19	3.759e-16	0.0044176	2.16059e-19
ENSG00000069869	1,2,3,4,5	01:03:00	15_56283960_T_C	0.162276	0.0122748	2.23171e-38	1.25111e-46	6.18147e-50	6.16481e-50
ENSG00000069869	1,2,3,4,5	02:03:00	15_56297180_G_T	0.127856	0.0180558	1.94546e-12	3.17432e-07	3.48488e-06	7.4811e-10
ENSG00000069869	1,2,3,4,5	03:03:00	15_56133199_A_T	-0.057509	0.00923052	5.6141e-10	1.65261e-06	1.54205e-21	5.6141e-10
ENSG00000181827	1,2,3,4,5	01:02:00	15_56441099_G_A	-0.383806	0.0120669	1.89649e-181	3.13059e-200	7.12236e-204	6.82546e-204
ENSG00000181827	1,2,3,4,5	02:02:00	15_56420710_C_T	0.116515	0.0199148	5.66794e-09	1.62652e-06	2.05723e-30	5.66794e-09
ENSG00000247982	1,2,3,4,5	01:02:00	15_57594933_A_T	-0.473037	0.0162734	2.43696e-156	6.66016e-155	1.40106e-158	1.36451e-158
ENSG00000247982	1,2,3,4,5	02:02:00	15_57581309_G_A	0.117296	0.0207083	1.68084e-08	1.56948e-05	4.69265e-10	1.68084e-08
ENSG00000128849	1,2,3,4,5	01:04:00	15_57756465_T_C	-0.138197	0.0174747	4.19106e-15	4.25706e-11	1.93316e-14	1.93277e-14
ENSG00000128849	1,2,3,4,5	02:04:00	15_57685008_T_C	0.238951	0.042836	2.7454e-08	6.86518e-07	3.05268e-12	2.55885e-10
ENSG00000128849	1,2,3,4,5	03:04:00	15_57700569_C_A	0.127614	0.0178212	1.10728e-12	2.20474e-07	6.71626e-08	4.42677e-11
ENSG00000128849	1,2,3,4,5	04:04:00	15_57674738_G_A	-0.0967399	0.0175841	4.22781e-08	4.07713e-05	4.40178e-09	4.22781e-08
ENSG00000137878	1,2,3,4	01:02:00	15_57879470_G_A	0.187442	0.0117244	1.24264e-53	1.26447e-45	7.30028e-49	7.27079e-49
ENSG00000137878	1,2,3,4	02:02:00	15_57873518_A_C	-0.0907537	0.0173278	1.83512e-07	0.000110419	0.0293121	1.83512e-07
ENSG00000263155	1,2,3,4,5	01:02:00	15_57879706_G_T	0.178171	0.0110504	3.21293e-55	6.70467e-48	3.38351e-51	3.37392e-51
ENSG00000263155	1,2,3,4,5	02:02:00	15_57888589_A_G	-0.0834175	0.0166392	5.79978e-07	0.000334888	0.0298469	5.79978e-07
ENSG00000255529	1,2,3,4,5	01:02:00	15_57879470_G_A	0.0992201	0.008709	3.23201e-29	6.6919e-33	3.84307e-36	3.83772e-36
ENSG00000255529	1,2,3,4,5	02:02:00	15_58000981_C_T	-0.0605515	0.0108051	2.3712e-08	4.44717e-05	5.01112e-16	2.3712e-08
ENSG00000166035	1,2,3,4,5	01:02:00	15_58702941_T_C	0.424775	0.0419132	1.34552e-23	8.20996e-05	1.10338e-16	1.61906e-08
ENSG00000166035	1,2,3,4,5	02:02:00	15_58702864_T_C	0.271488	0.0250332	1.06359e-26	1.66497e-07	4.86541e-19	3.25771e-11
ENSG00000128923	1,2,3,4,5	01:02:00	15_59157540_C_T	-0.0738551	0.0079343	3.17111e-20	1.56748e-11	1.1555e-14	1.15526e-14
ENSG00000128923	1,2,3,4,5	02:02:00	15_59063144_C_A	0.149364	0.0212411	2.74937e-12	1.38156e-08	2.03653e-08	2.74937e-12
ENSG00000259738	1,2,3,4	01:02:00	15_59157540_C_T	-0.271872	0.0290636	2.62024e-20	1.13183e-18	2.27234e-22	2.27051e-22
ENSG00000259738	1,2,3,4	02:02:00	15_59981647_A_G	0.325572	0.0656413	7.77428e-07	0.00322448	2.3948e-08	7.77428e-07
ENSG00000137776	1,2,3,4,5	01:02:00	15_59199937_T_G	0.111519	0.0144988	2.22055e-14	4.66015e-14	1.00849e-16	1.00821e-16
ENSG00000137776	1,2,3,4,5	02:02:00	15_58850887_C_G	-0.23228	0.0323643	9.84821e-13	7.83735e-10	1.08354e-14	9.84821e-13
ENSG00000157483	1,2,3,4,5	01:02:00	15_59428658_C_G	0.110858	0.0140537	4.89592e-15	1.18889e-09	2.87149e-13	2.87101e-13
ENSG00000157483	1,2,3,4,5	02:02:00	15_59514758_T_G	0.083125	0.0139176	2.73587e-09	2.71935e-06	2.31058e-07	2.73587e-09
ENSG00000182718	1,2,3,4,5	01:02:00	15_60687152_T_G	-0.109561	0.0139676	6.90014e-15	5.1227e-11	1.1963e-14	1.19605e-14
ENSG00000182718	1,2,3,4,5	02:02:00	15_60639610_C_T	0.190646	0.0285789	3.2445e-11	1.5771e-07	7.69444e-11	3.2445e-11
ENSG00000259616	1,2,3,5	01:02:00	15_61947280_C_G	-0.725443	0.0245177	3.51979e-150	1.29345e-170	2.72274e-174	2.55018e-174
ENSG00000259616	1,2,3,5	02:02:00	15_61924410_T_G	-0.239681	0.0413082	8.06181e-09	1.18315e-05	1.30361e-32	8.06181e-09
ENSG00000129003	1,2,3,4,5	01:02:00	15_62165127_A_G	-0.161907	0.011325	2.62059e-44	3.50717e-38	2.29795e-41	2.29373e-41
ENSG00000129003	1,2,3,4,5	02:02:00	15_62205088_G_A	0.0719264	0.0107549	2.89859e-11	8.27893e-09	9.13313e-07	2.89859e-11
ENSG00000166104	1,2,3,4,5	01:02:00	15_62565799_C_T	0.168532	0.0180576	2.53733e-20	6.84789e-13	3.38651e-16	3.38564e-16
ENSG00000166104	1,2,3,4,5	02:02:00	15_62555329_G_A	-0.306574	0.0542036	1.76209e-08	2.74598e-05	0.000320247	1.76209e-08
ENSG00000171914	1,2,3,4,5	01:02:00	15_62808539_C_T	0.121417	0.0118941	6.55636e-24	3.5279e-20	7.37473e-24	7.3704e-24
ENSG00000171914	1,2,3,4,5	02:02:00	15_62687339_C_T	0.077235	0.0111462	5.61183e-12	2.54961e-08	5.23483e-12	5.61183e-12
ENSG00000140416	1,2,3,4,5	01:03:00	15_63345622_G_A	0.269913	0.0245557	2.31521e-27	1.22402e-113	7.43016e-117	7.32205e-117
ENSG00000140416	1,2,3,4,5	02:03:00	15_63344958_G_T	-0.128464	0.0211359	1.44242e-09	8.2327e-08	9.74811e-102	9.87326e-11
ENSG00000140416	1,2,3,4,5	03:03:00	15_63232702_G_T	-0.0773549	0.0134749	1.08093e-08	1.0297e-05	4.81372e-05	1.08093e-08
ENSG00000259498	1,2,3,4,5	01:03:00	15_63347363_T_G	-0.479469	0.0285483	1.77857e-59	5.47182e-203	3.91634e-206	3.74974e-206
ENSG00000259498	1,2,3,4,5	02:03:00	15_63341238_G_C	0.241451	0.0300969	1.7108e-15	3.42396e-10	1.68646e-156	7.40311e-14
ENSG00000259498	1,2,3,4,5	03:03:00	15_63341073_C_A	0.176372	0.0307119	1.06756e-08	2.26516e-05	0.380848	1.06756e-08
ENSG00000259627	1,2,3,4	01:03:00	15_63345622_G_A	0.331432	0.0138399	4.09318e-109	2.13277e-95	2.4043e-98	2.36556e-98
ENSG00000259627	1,2,3,4	02:03:00	15_63232702_G_T	-0.0656502	0.0118256	3.29109e-08	2.509e-06	0.00067017	2.89833e-09
ENSG00000259627	1,2,3,4	03:03:00	15_63370329_A_T	-0.103824	0.0209659	8.0899e-07	0.000337462	0.090412	8.0899e-07
ENSG00000103642	1,2,3,4,5	01:02:00	15_63423739_A_G	0.466548	0.0117459	1.26087e-257	4.90941e-232	1.23141e-235	1.16456e-235
ENSG00000103642	1,2,3,4,5	02:02:00	15_63426237_T_G	-0.404522	0.0386336	4.83571e-25	2.37917e-21	0.0067499	4.83571e-25
ENSG00000138613	1,2,3,4,5	01:02:00	15_63571820_C_T	0.346641	0.0243139	4.38958e-44	4.29968e-35	1.69357e-38	1.69089e-38
ENSG00000138613	1,2,3,4,5	02:02:00	15_63624526_C_T	-0.0790654	0.0159555	7.79862e-07	0.00129295	0.963263	7.79862e-07
ENSG00000074410	1,2,3,4,5	01:02:00	15_63674171_T_C	-0.239614	0.0185299	7.43906e-37	2.70267e-33	1.57407e-36	1.57183e-36
ENSG00000074410	1,2,3,4,5	02:02:00	15_64004247_C_T	0.229842	0.0432636	1.19555e-07	6.6376e-05	6.58301e-06	1.19555e-07
ENSG00000103657	1,2,3,4,5	01:04:00	15_64151344_T_C	0.112769	0.00983105	1.40254e-29	9.1297e-68	2.13262e-71	2.12082e-71
ENSG00000103657	1,2,3,4,5	02:04:00	15_64023476_A_G	0.0782343	0.0094759	2.63892e-16	1.05994e-23	5.7359e-45	1.48755e-26
ENSG00000103657	1,2,3,4,5	03:04:00	15_64228156_C_T	0.0665447	0.00921434	7.15697e-13	1.69502e-11	2.93605e-36	3.62042e-14
ENSG00000103657	1,2,3,4,5	04:04:00	15_64126156_C_T	-0.0751991	0.0124645	1.89856e-09	2.83729e-06	6.34316e-42	1.89856e-09
ENSG00000035664	1,2,3,4,5	01:03:00	15_64432001_A_G	-0.164244	0.0211253	1.17758e-14	2.06292e-12	1.38424e-14	1.38396e-14
ENSG00000035664	1,2,3,4,5	02:03:00	15_64283076_G_A	0.0649781	0.0114455	1.56075e-08	1.14669e-07	5.96009e-12	1.43091e-10
ENSG00000035664	1,2,3,4,5	03:03:00	15_63937358_C_T	-0.137503	0.0251044	4.84025e-08	0.000149308	2.28609e-08	4.84025e-08
ENSG00000028528	1,2,3,4,5	01:02:00	15_64368783_G_A	0.196108	0.0156991	1.37319e-34	5.38356e-30	2.21705e-32	2.21459e-32
ENSG00000028528	1,2,3,4,5	02:02:00	15_64401810_G_A	-0.0680351	0.0121334	2.32745e-08	4.84727e-06	1.26261e-05	2.32745e-08
ENSG00000103671	1,2,3,4,5	01:02:00	15_64814293_G_A	-0.778966	0.0280668	1.26453e-144	2.18014e-156	5.98726e-160	5.82851e-160
ENSG00000103671	1,2,3,4,5	02:02:00	15_65081720_C_G	0.16617	0.0324342	3.27796e-07	5.76396e-05	1.07102e-09	3.27796e-07
ENSG00000166831	1,2,3,4,5	01:02:00	15_64880559_G_A	-0.359889	0.0385717	2.5975e-20	2.28523e-11	1.68797e-13	1.68768e-13
ENSG00000166831	1,2,3,4,5	02:02:00	15_64731679_G_A	-0.186271	0.0290896	1.87102e-10	5.46859e-08	0.180561	1.87102e-10
ENSG00000140451	1,2,3,4,5	01:02:00	15_65114833_G_A	0.377646	0.038731	5.35315e-22	5.80385e-12	3.32749e-15	3.32674e-15
ENSG00000140451	1,2,3,4,5	02:02:00	15_65145438_T_G	-0.166009	0.0200171	1.94508e-16	2.00949e-13	3.05697e-09	1.94508e-16
ENSG00000166839	1,2,3,4,5	01:02:00	15_65209818_A_G	-0.148524	0.0142601	8.41627e-25	1.65139e-19	6.4971e-23	6.49359e-23
ENSG00000166839	1,2,3,4,5	02:02:00	15_64339800_C_G	-0.0848998	0.016276	2.00566e-07	0.000403283	2.42712e-05	2.00566e-07
ENSG00000090487	1,2,3,4,5	01:02:00	15_65265590_G_A	0.614709	0.0211498	2.62706e-156	1.17397e-402	5.943212e-406	5.11876e-406
ENSG00000090487	1,2,3,4,5	02:02:00	15_65289775_C_T	-0.137431	0.0221371	6.44482e-10	6.4186e-07	7.57482e-254	6.44482e-10
ENSG00000103707	1,2,3,4,5	01:03:00	15_65321938_A_G	0.303574	0.0412988	2.8164e-13	3.07577e-11	1.37131e-14	1.37103e-14
ENSG00000103707	1,2,3,4,5	02:03:00	15_65264751_T_C	-0.111584	0.0208897	1.02172e-07	1.65408e-07	1.40471e-12	3.03872e-10
ENSG00000103707	1,2,3,4,5	03:03:00	15_65307140_G_T	0.240169	0.0462475	2.26881e-07	7.62425e-05	4.57974e-09	2.26881e-07
ENSG00000246922	1,2,3,4,5	01:02:00	15_65462179_C_T	-0.184719	0.0192244	2.02091e-21	1.81919e-17	1.02984e-20	1.02939e-20
ENSG00000246922	1,2,3,4,5	02:02:00	15_66163501_T_G	0.222012	0.0394615	2.09115e-08	5.69301e-05	1.12895e-07	2.09115e-08
ENSG00000103742	1,2,3,4,5	01:05:00	15_65738080_T_C	0.454835	0.0308703	8.26562e-47	5.87081e-19	2.84606e-22	2.84462e-22
ENSG00000103742	1,2,3,4,5	02:05:00	15_65906467_G_T	-0.184288	0.0201744	1.51176e-19	9.68086e-18	0.0528176	4.31041e-21
ENSG00000103742	1,2,3,4,5	03:05:00	15_66335508_T_G	0.60183	0.0522936	9.32007e-30	6.08677e-06	5.16858e-11	7.59055e-09
ENSG00000103742	1,2,3,4,5	04:05:00	15_66342128_G_C	-0.495167	0.0614777	1.3316e-15	1.96353e-09	0.14624	5.61091e-13
ENSG00000103742	1,2,3,4,5	05:05:00	15_65835209_A_C	-0.174218	0.0293467	3.40256e-09	1.38997e-06	6.32779e-08	3.40256e-09
ENSG00000074696	1,2,3,4,5	01:02:00	15_65830518_C_T	-0.200414	0.0148202	5.20394e-40	4.93589e-35	1.37219e-38	1.37001e-38
ENSG00000074696	1,2,3,4,5	02:02:00	15_66070693_C_T	0.0707543	0.0128946	4.57943e-08	3.049e-05	2.66572e-06	4.57943e-08
ENSG00000138614	1,2,3,4,5	01:02:00	15_65871520_T_C	0.583874	0.0711524	3.94884e-16	2.07591e-13	8.02127e-17	8.01904e-17
ENSG00000138614	1,2,3,4,5	02:02:00	15_65822823_C_G	0.295109	0.0370611	2.73378e-15	2.0875e-12	7.92313e-16	2.73378e-15
ENSG00000166938	1,2,3,4,5	01:04:00	15_66580853_C_T	-0.632299	0.0195683	5.08786e-186	1.24095e-93	3.21599e-97	3.18328e-97
ENSG00000166938	1,2,3,4,5	02:04:00	15_66552066_G_C	-0.388222	0.017235	9.79893e-101	1.20558e-23	2.15816e-48	4.9418e-27
ENSG00000166938	1,2,3,4,5	03:04:00	15_66682005_C_T	-0.229051	0.0110698	1.18749e-86	1.82045e-32	1.41231e-29	3.83837e-36
ENSG00000166938	1,2,3,4,5	04:04:00	15_66798125_T_C	0.0921436	0.0187516	9.6251e-07	0.000465903	5.8342e-19	9.6251e-07
ENSG00000240821	1,2,3,4	01:02:00	15_66590501_A_C	0.415309	0.0307207	1.36847e-39	2.48034e-33	6.14676e-36	6.13348e-36
ENSG00000240821	1,2,3,4	02:02:00	15_66749630_G_A	-0.262426	0.0532223	9.00796e-07	3.7233e-05	0.00283571	9.00796e-07
ENSG00000075131	1,2,3,4,5	01:03:00	15_66702319_C_A	1.46231	0.0405594	1.01696e-221	1.50214e-217	6.17866e-220	5.88271e-220
ENSG00000075131	1,2,3,4,5	02:03:00	15_66644563_G_A	-0.286322	0.0267045	3.79817e-26	6.42959e-35	4.97883e-43	2.40275e-38
ENSG00000075131	1,2,3,4,5	03:03:00	15_66721203_C_T	0.13546	0.0235613	1.02827e-08	6.40023e-06	0.0383856	1.02827e-08
ENSG00000169032	1,2,3,4,5	01:02:00	15_66702266_C_T	0.369885	0.0165253	1.15724e-99	6.1071e-123	7.92054e-126	7.78763e-126
ENSG00000169032	1,2,3,4,5	02:02:00	15_66682005_C_T	-0.121039	0.0134198	4.16464e-19	6.50225e-16	8.4155e-44	4.16464e-19
ENSG00000261351	1,2,3,4,5	01:03:00	15_66736303_C_T	0.388774	0.0210885	1.96057e-70	1.63148e-48	2.20755e-51	2.20124e-51
ENSG00000261351	1,2,3,4,5	02:03:00	15_66630569_G_A	-0.152749	0.0162403	1.31451e-20	1.34246e-12	0.00531398	2.94079e-16
ENSG00000261351	1,2,3,4,5	03:03:00	15_66798125_T_C	0.150908	0.0286977	1.60019e-07	0.000226645	0.740662	1.60019e-07
ENSG00000174446	1,2,3,4,5	01:02:00	15_66609232_G_A	-0.255238	0.0304941	1.0386e-16	1.17534e-39	4.47005e-43	4.46113e-43
ENSG00000174446	1,2,3,4,5	02:02:00	15_66830064_T_C	-0.139189	0.0215362	1.27282e-10	1.26804e-07	1.47129e-37	1.27282e-10
ENSG00000199574	1,2,3	01:02:00	15_66687257_C_T	-0.532239	0.0690798	3.18513e-14	8.93387e-14	1.60443e-15	1.60276e-15
ENSG00000199574	1,2,3	02:02:00	15_66692878_C_T	0.848194	0.116172	5.86509e-13	1.16751e-09	2.77843e-14	5.86509e-13
ENSG00000137834	1,2,3,4,5	01:02:00	15_66914052_A_G	-0.13278	0.0198448	2.8375e-11	3.3688e-10	1.05504e-13	1.05485e-13
ENSG00000137834	1,2,3,4,5	02:02:00	15_67020978_C_T	0.140733	0.0220148	2.00409e-10	4.51848e-07	4.2691e-13	2.00409e-10
ENSG00000259347	1,2,3,4,5	01:03:00	15_67308988_T_C	-0.198665	0.0219387	3.0389e-19	4.51496e-23	3.67505e-26	3.67243e-26
ENSG00000259347	1,2,3,4,5	02:03:00	15_67412049_C_T	-0.117896	0.0176276	2.89166e-11	1.70034e-08	1.49156e-12	6.36784e-12
ENSG00000259347	1,2,3,4,5	03:03:00	15_67297311_T_C	0.104318	0.0179579	7.24942e-09	2.8486e-06	1.40886e-15	7.24942e-09
ENSG00000166949	1,2,3,4,5	01:03:00	15_67412049_C_T	-0.26316	0.0173321	1.80664e-49	2.4366e-64	5.6931e-68	5.66457e-68
ENSG00000166949	1,2,3,4,5	02:03:00	15_67476735_G_A	0.141513	0.0168292	7.56669e-17	1.36007e-13	8.23625e-14	1.01232e-16
ENSG00000166949	1,2,3,4,5	03:03:00	15_67446873_A_G	-0.201431	0.0289521	4.62202e-12	3.8552e-09	3.93256e-31	4.62202e-12
ENSG00000103591	1,2,3,4,5	01:03:00	15_67492301_G_A	-0.132066	0.0174309	5.30082e-14	6.40969e-12	1.67882e-14	1.67848e-14
ENSG00000103591	1,2,3,4,5	02:03:00	15_68113506_C_T	0.553501	0.0587124	1.07733e-20	5.51254e-08	1.31912e-10	1.57289e-11
ENSG00000103591	1,2,3,4,5	03:03:00	15_67781989_A_C	-0.496353	0.0733233	1.67504e-11	7.35775e-08	0.961088	1.67504e-11
ENSG00000259673	1,2,3,4,5	01:02:00	15_67832718_C_T	0.415536	0.025921	1.21634e-54	5.42797e-142	2.66644e-145	2.60751e-145
ENSG00000259673	1,2,3,4,5	02:02:00	15_67804502_G_A	0.19307	0.0324682	3.2031e-09	8.71588e-07	9.26626e-99	3.2031e-09
ENSG00000270964	1,2,3,4,5	01:03:00	15_67834556_T_C	-0.69115	0.0263232	1.53122e-131	1.56874e-123	4.15893e-127	4.08776e-127
ENSG00000270964	1,2,3,4,5	02:03:00	15_67834803_C_T	0.303069	0.0449209	1.95193e-11	7.94712e-05	0.781983	8.83589e-08
ENSG00000270964	1,2,3,4,5	03:03:00	15_67486383_A_G	-0.141445	0.0243311	7.06747e-09	2.91056e-06	1.98185e-08	7.06747e-09
ENSG00000188779	1,2,3,4,5	01:02:00	15_67724392_A_T	-0.333069	0.0236563	4.39948e-43	4.77205e-63	3.04671e-66	3.03221e-66
ENSG00000188779	1,2,3,4,5	02:02:00	15_68105256_G_A	-0.15746	0.0189677	1.82096e-16	1.92151e-13	3.8265e-40	1.82096e-16
ENSG00000033800	1,2,3,4,5	01:03:00	15_68247165_A_G	0.189614	0.0179039	1.44723e-25	1.94231e-39	9.58761e-43	9.56877e-43
ENSG00000033800	1,2,3,4,5	02:03:00	15_68251675_T_C	-0.0830083	0.0111901	1.72012e-13	1.25625e-07	2.50604e-20	1.44688e-10
ENSG00000033800	1,2,3,4,5	03:03:00	15_68347069_G_T	0.213677	0.0319111	2.74406e-11	3.78965e-08	4.60113e-12	2.74406e-11
ENSG00000260007	1,2,3,4	01:02:00	15_68332530_A_G	0.296434	0.0383868	1.95873e-14	8.16721e-08	4.31037e-11	4.30962e-11
ENSG00000260007	1,2,3,4	02:02:00	15_68389773_T_A	0.10171	0.01886	7.92713e-08	4.97725e-05	0.000124618	7.92713e-08
ENSG00000128973	1,2,3,4,5	01:03:00	15_68504005_G_A	0.435447	0.0351196	4.073e-34	2.39694e-36	7.73508e-40	7.72192e-40
ENSG00000128973	1,2,3,4,5	02:03:00	15_68499321_T_C	0.0784274	0.0107931	5.18825e-13	7.70836e-16	6.76158e-24	1.55644e-18
ENSG00000128973	1,2,3,4,5	03:03:00	15_68522443_G_A	-0.151615	0.0255911	3.65424e-09	1.00832e-05	1.33403e-14	3.65424e-09
ENSG00000261425	1,2,3,4	01:02:00	15_68734046_T_C	0.157613	0.018872	1.39811e-16	9.2881e-14	1.36388e-15	1.36337e-15
ENSG00000261425	1,2,3,4	02:02:00	15_68625689_T_G	-0.152733	0.030591	6.57658e-07	0.000968428	4.88305e-06	6.57658e-07
ENSG00000137809	1,2,3,4,5	01:03:00	15_68735999_G_C	0.201182	0.0144503	3.35526e-42	3.24447e-29	1.72801e-32	1.72608e-32
ENSG00000137809	1,2,3,4,5	02:03:00	15_68628163_C_T	-0.272604	0.0236627	8.12211e-30	8.01309e-26	2.51293e-22	2.16589e-29
ENSG00000137809	1,2,3,4,5	03:03:00	15_68746921_T_C	0.107902	0.0192925	2.52573e-08	4.23295e-05	0.00876884	2.52573e-08
ENSG00000103647	1,2,3,4,5	01:02:00	15_69008315_C_T	0.122679	0.0181044	1.59886e-11	4.46384e-09	1.91269e-11	1.91246e-11
ENSG00000103647	1,2,3,4,5	02:02:00	15_68859272_C_T	-0.111231	0.0165791	2.51182e-11	3.49207e-08	2.87163e-11	2.51182e-11
ENSG00000138604	1,2,3,4,5	01:03:00	15_69411315_T_C	0.278612	0.0139761	4.40034e-81	2.04231e-70	5.02421e-74	4.99436e-74
ENSG00000138604	1,2,3,4,5	02:03:00	15_69526448_C_T	-0.0973918	0.013457	6.40241e-13	3.12376e-09	0.0527634	1.3257e-11
ENSG00000138604	1,2,3,4,5	03:03:00	15_69583434_C_T	0.273376	0.0459665	3.18804e-09	1.28951e-05	2.74658e-11	3.18804e-09
ENSG00000137819	1,2,3,4,5	01:03:00	15_69583434_C_T	0.981695	0.0624995	1.23136e-52	4.36288e-72	9.99356e-76	9.93145e-76
ENSG00000137819	1,2,3,4,5	02:03:00	15_69597931_G_A	0.223075	0.0187739	1.48617e-31	3.43203e-38	4.84877e-60	1.37581e-41
ENSG00000137819	1,2,3,4,5	03:03:00	15_69596676_C_T	0.154811	0.0160742	1.64325e-21	7.11623e-18	3.40903e-40	1.64325e-21
ENSG00000259426	1,2,3,4,5	01:02:00	15_69583434_C_T	0.791858	0.0876351	3.6039e-19	7.33937e-16	1.71988e-19	1.71922e-19
ENSG00000259426	1,2,3,4,5	02:02:00	15_69715435_G_T	-0.311086	0.061397	4.4005e-07	0.000119023	1.80377e-07	4.4005e-07
ENSG00000140332	1,2,3,4,5	01:02:00	15_70173964_T_C	-0.303531	0.0500012	1.51e-09	1.52615e-06	6.45021e-10	6.44965e-10
ENSG00000140332	1,2,3,4,5	02:02:00	15_70353670_T_G	-0.0882393	0.0179312	9.28299e-07	0.00230219	3.26565e-07	9.28299e-07
ENSG00000137831	1,2,3,4,5	01:02:00	15_71051865_A_G	0.183566	0.0182236	2.45107e-23	1.4475e-21	6.53294e-24	6.52909e-24
ENSG00000137831	1,2,3,4,5	02:02:00	15_71041701_T_C	-0.16276	0.0316551	2.9765e-07	9.77554e-05	8.56673e-08	2.9765e-07
ENSG00000259744	1,2,3,4,5	01:02:00	15_71169352_A_T	0.306432	0.0209152	2.4082e-46	1.32836e-38	3.71453e-41	3.70777e-41
ENSG00000259744	1,2,3,4,5	02:02:00	15_70924680_C_T	-0.38145	0.0643864	3.65548e-09	1.59646e-05	6.54954e-07	3.65548e-09
ENSG00000137821	1,2,3,4,5	01:02:00	15_71112520_C_T	0.106625	0.0174449	1.16956e-09	1.01675e-05	5.47123e-08	5.47094e-08
ENSG00000137821	1,2,3,4,5	02:02:00	15_70848342_A_G	-0.244212	0.0486459	5.59804e-07	0.00090686	2.77828e-05	5.59804e-07
ENSG00000187720	1,2,3,4,5	01:03:00	15_71877084_T_C	0.151576	0.0207234	3.67084e-13	4.17209e-21	6.90277e-24	6.89871e-24
ENSG00000187720	1,2,3,4,5	02:03:00	15_71846709_C_T	0.364753	0.0507795	9.44052e-13	7.24396e-12	1.06314e-23	1.81158e-15
ENSG00000187720	1,2,3,4,5	03:03:00	15_71940311_C_T	-0.0972275	0.0194421	6.18383e-07	0.000395361	1.07783e-14	6.18383e-07
ENSG00000140463	1,2,3,4,5	01:02:00	15_72978531_C_A	0.259585	0.0290778	9.32652e-19	5.10831e-19	1.78755e-22	1.78662e-22
ENSG00000140463	1,2,3,4,5	02:02:00	15_72985805_G_A	-0.163167	0.0213688	3.39127e-14	8.95599e-12	7.874e-18	3.39127e-14
ENSG00000159322	1,2,3,4,5	01:02:00	15_73070907_T_C	0.609281	0.0394085	3.84835e-51	1.0961e-64	3.52494e-67	3.50768e-67
ENSG00000159322	1,2,3,4,5	02:02:00	15_73050222_C_T	0.0894554	0.0146867	1.33213e-09	1.34348e-06	4.76328e-25	1.33213e-09
ENSG00000067141	1,2,3,4,5	01:04:00	15_73152573_C_T	-0.169417	0.0269075	3.70752e-10	4.55185e-33	8.03976e-36	8.02876e-36
ENSG00000067141	1,2,3,4,5	02:04:00	15_73255633_C_T	0.179067	0.0226251	3.99705e-15	2.10552e-06	0.000326477	1.59396e-09
ENSG00000067141	1,2,3,4,5	03:04:00	15_73092054_C_T	0.147256	0.0280656	1.70402e-07	0.0008618	1.26319e-33	5.13926e-07
ENSG00000067141	1,2,3,4,5	04:04:00	15_73227930_C_G	0.0814045	0.016589	9.95935e-07	0.000957849	0.0142922	9.95935e-07
ENSG00000205363	1,2,3,4,5	01:02:00	15_74011288_C_T	0.167155	0.023926	3.77689e-12	2.34726e-15	2.34141e-18	2.34062e-18
ENSG00000205363	1,2,3,4,5	02:02:00	15_73987642_T_A	0.0843834	0.0141967	3.25235e-09	7.06539e-06	1.17416e-14	3.25235e-09
ENSG00000261801	1,2,3,4,5	01:03:00	15_74220000_C_T	0.5684	0.0468886	9.83839e-33	1.83791e-37	5.16633e-41	5.157e-41
ENSG00000261801	1,2,3,4,5	02:03:00	15_74213872_A_G	0.115311	0.0182407	3.15553e-10	3.16552e-08	1.21964e-18	8.89572e-12
ENSG00000261801	1,2,3,4,5	03:03:00	15_74221298_C_T	-0.116026	0.0221253	1.72947e-07	0.000285526	6.88812e-12	1.72947e-07
ENSG00000067221	1,2,3,4,5	01:04:00	15_74284406_C_G	-0.227481	0.0115715	4.59896e-79	7.65626e-104	2.24087e-107	2.21321e-107
ENSG00000067221	1,2,3,4,5	02:04:00	15_74352941_G_A	0.265023	0.0298997	1.62365e-18	6.58297e-39	5.36168e-65	1.9093e-42
ENSG00000067221	1,2,3,4,5	03:04:00	15_73572906_T_C	0.250615	0.0305912	4.41662e-16	2.62312e-18	8.33069e-43	7.61458e-22
ENSG00000067221	1,2,3,4,5	04:04:00	15_75137252_C_T	0.212406	0.0309973	9.52927e-12	2.39108e-08	4.97311e-38	9.52927e-12
ENSG00000167178	1,2,3,4,5	01:03:00	15_74473073_A_G	0.68259	0.0239416	2.75062e-151	1.53256e-169	1.02534e-172	9.93929e-173
ENSG00000167178	1,2,3,4,5	02:03:00	15_74609083_T_G	-0.192638	0.021649	1.20196e-18	1.05196e-09	0.249286	1.10127e-12
ENSG00000167178	1,2,3,4,5	03:03:00	15_74532411_G_C	-0.151972	0.0219067	5.31391e-12	8.23342e-09	2.7944e-38	5.31391e-12
ENSG00000248540	1,2,3,4,5	01:03:00	15_74471793_C_T	0.675571	0.0270618	1.37499e-120	3.10836e-132	2.15854e-135	2.11685e-135
ENSG00000248540	1,2,3,4,5	02:03:00	15_74604652_C_A	-0.239742	0.0245667	4.96165e-22	3.58154e-13	0.486597	2.97259e-16
ENSG00000248540	1,2,3,4,5	03:03:00	15_74532411_G_C	-0.163772	0.0245125	3.03026e-11	7.61468e-08	4.57125e-31	3.03026e-11
ENSG00000129009	1,2,3,4,5	01:03:00	15_74609083_T_G	-0.159248	0.0110645	7.48681e-45	3.77103e-23	3.65047e-26	3.64787e-26
ENSG00000129009	1,2,3,4,5	02:03:00	15_74491500_A_G	0.107975	0.0119317	3.20525e-19	5.6829e-16	1.23448e-07	9.8007e-19
ENSG00000129009	1,2,3,4,5	03:03:00	15_75262438_A_G	-0.204082	0.0301669	1.72399e-11	5.25677e-08	3.77924e-06	1.72399e-11
ENSG00000140459	1,2,3,4,5	01:03:00	15_74670909_T_C	0.579031	0.047492	4.42868e-33	6.02084e-32	2.09765e-34	2.09501e-34
ENSG00000140459	1,2,3,4,5	02:03:00	15_74640109_C_T	-0.259383	0.0355535	4.20329e-13	8.46485e-10	9.68178e-14	1.4472e-12
ENSG00000140459	1,2,3,4,5	03:03:00	15_74633296_G_A	-0.261564	0.0519164	5.1038e-07	0.000789412	1.22948e-06	5.1038e-07
ENSG00000140465	1,2,3,4,5	01:02:00	15_75049943_G_A	-0.345283	0.0291836	2.60833e-31	4.01786e-38	2.8706e-41	2.86535e-41
ENSG00000140465	1,2,3,4,5	02:02:00	15_74940270_A_G	0.203262	0.0387245	1.68461e-07	1.953e-05	1.14184e-15	1.68461e-07
ENSG00000103653	1,2,3,4,5	01:02:00	15_75077367_C_A	-0.0984028	0.00825033	8.92309e-32	2.84542e-37	5.81814e-40	5.80818e-40
ENSG00000103653	1,2,3,4,5	02:02:00	15_74849915_G_A	0.263423	0.0266267	1.38281e-22	4.24936e-19	1.05926e-31	1.38281e-22
ENSG00000140474	1,2,3,4,5	01:02:00	15_75131661_A_G	-0.305681	0.0117051	2.26286e-130	5.05691e-126	3.23699e-129	3.17982e-129
ENSG00000140474	1,2,3,4,5	02:02:00	15_75365693_C_T	0.129918	0.0245978	1.41267e-07	0.000320386	8.59102e-06	1.41267e-07
ENSG00000140497	1,2,3,4,5	01:02:00	15_75217686_A_G	0.162198	0.0121266	3.26919e-39	1.9178e-33	5.30585e-36	5.29851e-36
ENSG00000140497	1,2,3,4,5	02:02:00	15_75132164_T_C	-0.0764039	0.0131419	7.0466e-09	1.38947e-06	6.05473e-05	7.0466e-09
ENSG00000178802	1,2,3,4,5	01:03:00	15_75155662_T_C	0.156394	0.0171685	1.88625e-19	2.44778e-72	3.23161e-75	3.2118e-75
ENSG00000178802	1,2,3,4,5	02:03:00	15_75188506_C_T	-0.277436	0.0363013	3.22265e-14	4.8162e-14	1.40896e-29	1.67929e-17
ENSG00000178802	1,2,3,4,5	03:03:00	15_75154779_C_T	0.095303	0.0182645	1.98839e-07	6.67598e-05	3.68013e-65	1.98839e-07
ENSG00000178761	1,2,3,4,5	01:02:00	15_75175457_G_C	0.287754	0.0121785	1.3067e-109	1.51018e-100	2.4837e-103	2.45525e-103
ENSG00000178761	1,2,3,4,5	02:02:00	15_75225729_G_A	0.119696	0.0224585	1.08992e-07	2.63264e-05	0.203741	1.08992e-07
ENSG00000198794	1,2,3,4,5	01:05:00	15_75282092_A_C	0.519015	0.0289659	7.06917e-67	2.49124e-75	2.50057e-78	2.48396e-78
ENSG00000198794	1,2,3,4,5	02:05:00	15_75109815_C_T	-0.476011	0.0503911	9.09357e-21	5.01449e-13	2.35004e-14	2.81034e-16
ENSG00000198794	1,2,3,4,5	03:05:00	15_75413731_C_G	0.454334	0.0603246	7.43602e-14	9.01873e-05	2.49694e-06	2.1046e-07
ENSG00000198794	1,2,3,4,5	04:05:00	15_75155896_C_T	-0.100533	0.0172697	6.74541e-09	1.81994e-05	4.8199e-12	6.56494e-08
ENSG00000198794	1,2,3,4,5	05:05:00	15_75487374_C_G	0.302141	0.0592552	3.72443e-07	0.000732989	0.404011	3.72443e-07
ENSG00000178718	1,2,3,4,5	01:02:00	15_75251041_C_G	-0.400946	0.0111129	4.44073e-222	6.91845e-203	2.66323e-206	2.54977e-206
ENSG00000178718	1,2,3,4,5	02:02:00	15_75328264_T_C	-0.246805	0.0302109	5.30083e-16	4.16472e-13	0.372555	5.30083e-16
ENSG00000138621	1,2,3,4,5	01:02:00	15_75315975_G_A	0.452509	0.0198431	5.4126e-103	8.24298e-164	5.06562e-167	4.91991e-167
ENSG00000138621	1,2,3,4,5	02:02:00	15_75320433_G_T	0.0755662	0.0141482	1.02446e-07	0.00022186	1.79563e-69	1.02446e-07
ENSG00000140398	1,2,3,4,5	01:03:00	15_75637396_C_G	-0.148538	0.0136103	5.23788e-27	1.30288e-23	4.68336e-26	4.68005e-26
ENSG00000140398	1,2,3,4,5	02:03:00	15_75615977_C_T	0.114535	0.0207677	3.91887e-08	3.13675e-06	6.65999e-05	2.70212e-09
ENSG00000140398	1,2,3,4,5	03:03:00	15_75628414_C_T	-0.151735	0.0293753	2.62756e-07	0.000352088	4.12292e-11	2.62756e-07
ENSG00000140400	1,2,3,4,5	01:03:00	15_75666546_A_T	-0.757403	0.0146666	1.72617e-375	1.59665e-742	8.977315e-746	5.9337e-746
ENSG00000140400	1,2,3,4,5	02:03:00	15_75608832_C_T	-0.114415	0.0145288	5.42915e-15	9.97906e-10	5.65152e-48	5.68435e-12
ENSG00000140400	1,2,3,4,5	03:03:00	15_75632867_C_T	-0.0719608	0.0141459	3.96228e-07	0.000813802	1.1436e-75	3.96228e-07
ENSG00000169371	1,2,3,4,5	01:03:00	15_75873072_G_A	-0.323364	0.014517	8.6138e-99	2.03295e-110	1.35719e-113	1.3385e-113
ENSG00000169371	1,2,3,4,5	02:03:00	15_75648617_G_A	0.160614	0.024059	3.14089e-11	5.04105e-13	1.11377e-26	3.93972e-16
ENSG00000169371	1,2,3,4,5	03:03:00	15_76000140_C_T	0.15845	0.0312996	4.50409e-07	0.000241495	3.65704e-20	4.50409e-07
ENSG00000173548	1,2,3,4,5	01:03:00	15_75967814_A_G	-0.369664	0.0118086	1.03474e-176	4.57733e-167	2.06456e-170	2.00288e-170
ENSG00000173548	1,2,3,4,5	02:03:00	15_76078653_C_T	0.224348	0.0374697	2.50281e-09	2.71844e-05	0.65204	3.21486e-08
ENSG00000173548	1,2,3,4,5	03:03:00	15_75951959_A_G	-0.0737098	0.0148054	6.93036e-07	0.000761997	2.19919e-09	6.93036e-07
ENSG00000177971	1,2,3,4,5	01:02:00	15_75966083_T_C	-0.10771	0.0101089	7.49948e-26	3.68331e-21	6.51318e-24	6.50935e-24
ENSG00000177971	1,2,3,4,5	02:02:00	15_75932777_C_T	-0.0934818	0.0127343	3.02033e-13	3.52926e-10	4.29322e-11	3.02033e-13
ENSG00000203392	1,2,3,4,5	01:03:00	15_75982239_G_A	-0.309871	0.0289096	3.92756e-26	1.71099e-48	1.14711e-51	1.1438e-51
ENSG00000203392	1,2,3,4,5	02:03:00	15_75971505_T_C	-0.158929	0.0173457	1.17705e-19	6.83409e-13	3.90335e-31	1.12739e-15
ENSG00000203392	1,2,3,4,5	03:03:00	15_75950733_T_C	-0.105023	0.0180112	6.36826e-09	1.19569e-05	3.69209e-11	6.36826e-09
ENSG00000246877	1,2,3,4,5	01:02:00	15_76000140_C_T	0.823662	0.0713977	6.80078e-30	4.92631e-22	1.70576e-25	1.70461e-25
ENSG00000246877	1,2,3,4,5	02:02:00	15_75764471_G_C	-0.570369	0.112187	4.02216e-07	0.000690738	0.0602471	4.02216e-07
ENSG00000140367	1,2,3,4,5	01:04:00	15_76114876_C_G	-0.0990605	0.0124356	2.67346e-15	1.01746e-09	3.2485e-08	4.84414e-13
ENSG00000140367	1,2,3,4,5	02:04:00	15_76192429_A_G	-0.242611	0.0197799	1.91767e-33	4.41709e-05	1.322e-17	4.00448e-08
ENSG00000140367	1,2,3,4,5	03:04:00	15_76103729_G_C	0.0861297	0.0153868	2.46009e-08	1.20427e-06	0.00113388	4.99169e-09
ENSG00000140367	1,2,3,4,5	04:04:00	15_76341808_C_T	0.0882092	0.0139169	2.84018e-10	3.0742e-07	8.2494e-08	2.84018e-10
ENSG00000259422	1,2,3,5	01:02:00	15_76480925_G_A	0.539437	0.041848	4.98314e-36	7.08661e-69	2.9733e-72	2.93747e-72
ENSG00000259422	1,2,3,5	02:02:00	15_76627089_C_A	0.192757	0.039069	9.02077e-07	0.000467476	4.31005e-44	9.02077e-07
ENSG00000140374	1,2,3,4,5	01:02:00	15_76595549_T_C	-0.199518	0.0159676	1.31782e-34	8.52515e-23	1.50529e-25	1.50428e-25
ENSG00000140374	1,2,3,4,5	02:02:00	15_76479901_G_T	-0.0813491	0.0111373	3.94555e-13	2.40163e-10	0.000424577	3.94555e-13
ENSG00000140368	1,2,3,4,5	01:03:00	15_77745301_G_C	0.184064	0.0127184	2.62312e-45	1.65151e-25	5.28147e-28	5.27713e-28
ENSG00000140368	1,2,3,4,5	02:03:00	15_77812629_G_A	-0.188894	0.0217584	7.72985e-18	3.38669e-11	0.348334	1.43907e-14
ENSG00000140368	1,2,3,4,5	03:03:00	15_77849824_T_A	-0.143242	0.0290882	9.12589e-07	0.00266342	0.59527	9.12589e-07
ENSG00000260787	1,2,3,4	01:02:00	15_77368682_T_C	0.531891	0.0249332	1.83209e-89	1.27599e-74	6.76854e-78	6.69932e-78
ENSG00000260787	1,2,3,4	02:02:00	15_77798709_A_G	-0.193885	0.0292314	4.44028e-11	1.171e-08	0.597308	4.44028e-11
ENSG00000173517	1,2,3,4,5	01:02:00	15_77828219_A_G	-0.129486	0.010389	1.90261e-34	2.12607e-41	1.91034e-44	1.90627e-44
ENSG00000173517	1,2,3,4,5	02:02:00	15_77410878_T_G	0.0574743	0.0102138	2.07874e-08	6.8187e-05	1.35193e-18	2.07874e-08
ENSG00000140382	1,2,3,4,5	01:02:00	15_77641632_C_T	0.309557	0.015906	1.12785e-77	4.44812e-56	1.12305e-59	1.11871e-59
ENSG00000140382	1,2,3,4,5	02:02:00	15_77383070_G_A	-0.394998	0.0393716	3.62624e-23	5.8014e-20	0.0145486	3.62624e-23
ENSG00000259362	1,2,3,5	01:02:00	15_77825250_T_C	-0.284653	0.0340523	1.48982e-16	1.18893e-17	6.19377e-20	6.18838e-20
ENSG00000259362	1,2,3,5	02:02:00	15_77430424_T_A	0.398089	0.0645705	9.1664e-10	5.5038e-07	5.65328e-13	9.1664e-10
ENSG00000260139	1,2,3,4,5	01:02:00	15_78177256_G_C	-0.3204	0.0174559	6.85252e-70	5.54418e-63	3.17558e-66	3.16046e-66
ENSG00000260139	1,2,3,4,5	02:02:00	15_78203237_C_T	0.129133	0.0167999	2.30861e-14	1.77326e-11	4.9282e-06	2.30861e-14
ENSG00000261244	1,2,3,5	01:04:00	15_78213834_C_T	0.589548	0.0329983	1.67964e-64	4.1862e-66	5.07653e-69	5.02061e-69
ENSG00000261244	1,2,3,5	02:04:00	15_78064316_T_C	0.23296	0.0425801	5.28779e-08	2.31416e-07	0.00259454	2.41261e-10
ENSG00000261244	1,2,3,5	03:04:00	15_78191543_C_T	0.279582	0.0487636	1.20273e-08	8.07527e-05	1.20737e-13	2.81827e-08
ENSG00000261244	1,2,3,5	04:04:00	15_78150153_T_C	0.461124	0.0898559	3.2708e-07	0.00118574	2.95351e-12	3.2708e-07
ENSG00000260776	1,2,3,4,5	01:04:00	15_78236135_C_A	0.723324	0.0244387	5.27434e-161	7.23676e-150	3.54698e-153	3.46032e-153
ENSG00000260776	1,2,3,4,5	02:04:00	15_78189075_G_A	0.20617	0.0249632	2.57887e-16	4.70602e-06	1.2097e-11	1.85805e-09
ENSG00000260776	1,2,3,4,5	03:04:00	15_78217315_T_C	0.360013	0.0422058	2.77132e-17	3.44644e-08	5.54783e-46	2.08439e-11
ENSG00000260776	1,2,3,4,5	04:04:00	15_78247312_G_C	-0.394085	0.0429449	1.04018e-19	4.04022e-16	3.9911e-27	1.04018e-19
ENSG00000214646	1,2,3	01:02:00	15_78247292_C_G	0.883902	0.0367362	4.97054e-101	2.72818e-90	1.12468e-93	1.08082e-93
ENSG00000214646	1,2,3	02:02:00	15_78272669_G_A	0.260644	0.0433737	2.6192e-09	1.27377e-06	0.084007	2.6192e-09
ENSG00000261143	1,2,3,4,5	01:02:00	15_79057723_G_C	0.516886	0.0239119	1.0597e-93	7.94194e-77	1.79408e-80	1.7815e-80
ENSG00000261143	1,2,3,4,5	02:02:00	15_78271009_G_A	-0.385387	0.023693	4.11236e-56	1.80491e-52	8.07711e-43	4.11236e-56
ENSG00000167202	1,2,3,4,5	01:03:00	15_78289241_C_G	0.263642	0.0324021	6.90463e-16	4.24164e-08	4.36191e-11	4.36142e-11
ENSG00000167202	1,2,3,4,5	02:03:00	15_78336232_G_A	0.14462	0.0184719	7.7448e-15	2.82605e-08	3.86949e-09	1.76667e-11
ENSG00000167202	1,2,3,4,5	03:03:00	15_78377610_T_C	0.100914	0.0193508	2.01961e-07	0.000518837	0.00441767	2.01961e-07
ENSG00000183476	1,2,3,4,5	01:02:00	15_78423596_A_C	0.245832	0.0212532	4.86835e-30	2.49364e-15	9.31359e-19	9.31031e-19
ENSG00000183476	1,2,3,4,5	02:02:00	15_78422769_C_T	-0.134088	0.018721	1.09276e-12	1.91708e-09	0.149319	1.09276e-12
ENSG00000136425	1,2,3,4,5	01:04:00	15_78420541_A_G	0.185629	0.0177304	4.92605e-25	2.26423e-34	5.40389e-38	5.39555e-38
ENSG00000136425	1,2,3,4,5	02:04:00	15_78423596_A_C	0.171438	0.0172309	8.1172e-23	3.89076e-18	7.43739e-36	1.95802e-21
ENSG00000136425	1,2,3,4,5	03:04:00	15_78233885_C_A	-0.13919	0.0223962	6.18469e-10	8.12809e-07	6.23182e-08	9.95174e-10
ENSG00000136425	1,2,3,4,5	04:04:00	15_78440360_G_A	-0.16412	0.0326473	5.40569e-07	0.000192165	0.263462	5.40569e-07
ENSG00000140403	1,2,3,4,5	01:04:00	15_78583531_C_T	-0.163996	0.0181105	3.04828e-19	9.14281e-55	2.75948e-58	2.74931e-58
ENSG00000140403	1,2,3,4,5	02:04:00	15_78555982_A_G	0.396888	0.0338554	8.79844e-31	5.3938e-26	5.752e-51	2.30998e-29
ENSG00000140403	1,2,3,4,5	03:04:00	15_78551927_A_G	0.107051	0.0183412	6.16219e-09	1.81572e-06	1.1661e-05	2.44735e-09
ENSG00000140403	1,2,3,4,5	04:04:00	15_78389094_C_T	0.104317	0.0193598	7.91556e-08	9.14664e-05	1.55543e-16	7.91556e-08
ENSG00000272418	1,2,3,4	01:02:00	15_78583531_C_T	-0.125546	0.0160619	9.56637e-15	4.09486e-19	1.932e-22	1.93043e-22
ENSG00000272418	1,2,3,4	02:02:00	15_78555357_T_C	0.195653	0.0304027	1.60614e-10	1.11586e-07	9.42915e-19	1.60614e-10
ENSG00000259562	1,2,3,4,5	01:02:00	15_78594485_C_T	0.193871	0.037411	2.40363e-07	9.16243e-64	3.48285e-67	3.46579e-67
ENSG00000259562	1,2,3,4,5	02:02:00	15_78593263_A_T	-0.185009	0.0365311	4.45479e-07	0.00121336	1.29319e-66	4.45479e-07
ENSG00000166426	1,2,3,4,5	01:03:00	15_78619893_C_T	0.266291	0.0236845	1.61939e-28	2.73876e-20	5.67075e-24	5.66739e-24
ENSG00000166426	1,2,3,4,5	02:03:00	15_78632666_A_G	-0.372526	0.0596912	5.25369e-10	6.81489e-06	0.000182284	5.86433e-09
ENSG00000166426	1,2,3,4,5	03:03:00	15_78687699_C_T	-0.297279	0.0503151	4.025e-09	1.95264e-05	4.19265e-07	4.025e-09
ENSG00000041357	1,2,3,4,5	01:03:00	15_78822667_C_T	-0.0902373	0.00925597	5.43748e-22	1.28759e-44	4.4426e-47	4.43198e-47
ENSG00000041357	1,2,3,4,5	02:03:00	15_78841353_T_C	0.169858	0.0253857	2.83624e-11	2.00023e-05	1.07399e-14	4.17282e-09
ENSG00000041357	1,2,3,4,5	03:03:00	15_78802586_G_A	0.0628439	0.0103307	1.39741e-09	7.123e-07	3.42743e-25	1.39741e-09
ENSG00000136378	1,2,3,4,5	01:02:00	15_79051705_C_T	0.22229	0.0292284	4.2663e-14	1.47078e-11	2.80339e-15	2.80276e-15
ENSG00000136378	1,2,3,4,5	02:02:00	15_79069187_C_T	-0.129737	0.0250424	2.42258e-07	0.000146888	9.98527e-09	2.42258e-07
ENSG00000103811	1,2,3,4,5	01:04:00	15_79229644_A_G	1.1561	0.0281118	3.61656e-271	3.42977e-288	7.17959e-292	6.60934e-292
ENSG00000103811	1,2,3,4,5	02:04:00	15_79237293_C_T	-0.523736	0.0268989	1.04105e-77	5.41128e-193	1.0114e-130	1.04406e-196
ENSG00000103811	1,2,3,4,5	03:04:00	15_79245465_G_A	0.163506	0.0209822	1.02789e-14	9.1034e-13	0.000869215	7.47605e-16
ENSG00000103811	1,2,3,4,5	04:04:00	15_79257181_A_T	-0.254493	0.0327215	1.15388e-14	2.52119e-11	1.0407e-33	1.15388e-14
ENSG00000058335	1,2,3,4,5	01:02:00	15_79461516_A_G	0.284527	0.0192925	6.58352e-47	3.51926e-40	4.09281e-43	4.08463e-43
ENSG00000058335	1,2,3,4,5	02:02:00	15_79296648_T_A	-0.21214	0.0205821	2.47394e-24	1.25627e-20	5.75477e-20	2.47394e-24
ENSG00000166557	1,2,3,4,5	01:05:00	15_79759077_A_G	0.37018	0.0329697	1.92517e-28	5.4793e-24	1.05314e-27	1.0523e-27
ENSG00000166557	1,2,3,4,5	02:05:00	15_79621132_G_A	0.164088	0.0176039	2.84294e-20	1.01807e-07	4.31983e-11	3.25477e-10
ENSG00000166557	1,2,3,4,5	03:05:00	15_79673726_C_T	0.062652	0.0114911	5.56508e-08	0.000116076	2.81066e-05	1.95459e-07
ENSG00000166557	1,2,3,4,5	04:05:00	15_79613179_T_C	-0.131075	0.0245458	1.03077e-07	0.000311376	0.958615	2.90644e-07
ENSG00000166557	1,2,3,4,5	05:05:00	15_80109613_A_C	-0.202731	0.0393462	2.81325e-07	0.00031289	0.262702	2.81325e-07
ENSG00000136371	1,2,3,4,5	01:05:00	15_80222369_C_T	-0.395731	0.0222117	3.43875e-66	1.44415e-154	1.40621e-157	1.36997e-157
ENSG00000136371	1,2,3,4,5	02:05:00	15_80139195_A_C	0.229876	0.0148418	2.72879e-51	1.91721e-72	2.29175e-119	9.60028e-76
ENSG00000136371	1,2,3,4,5	03:05:00	15_80183898_G_T	-0.287777	0.0156304	3.03039e-70	3.08202e-18	2.04439e-80	1.18716e-21
ENSG00000136371	1,2,3,4,5	04:05:00	15_80218881_G_C	-0.203667	0.0180361	9.68293e-29	9.73901e-13	0.00230188	2.64333e-16
ENSG00000136371	1,2,3,4,5	05:05:00	15_80242620_A_G	-0.087055	0.0148278	5.02856e-09	1.55206e-05	1.19097e-23	5.02856e-09
ENSG00000180953	1,2,3,4,5	01:03:00	15_80206958_C_G	-0.404098	0.0196631	1.27192e-85	7.18906e-159	1.38775e-162	1.3498e-162
ENSG00000180953	1,2,3,4,5	02:03:00	15_80158159_G_A	0.235164	0.025959	2.94356e-19	1.45956e-25	2.93485e-18	3.57436e-29
ENSG00000180953	1,2,3,4,5	03:03:00	15_80212324_G_C	-0.180604	0.0225608	1.95965e-15	6.00619e-12	4.70712e-112	1.95965e-15
ENSG00000259332	1,2,3,4	01:05:00	15_80211875_G_A	-0.427719	0.0264862	1.38764e-54	1.10459e-116	3.0352e-119	2.96442e-119
ENSG00000259332	1,2,3,4	02:05:00	15_80139195_A_C	0.225371	0.0174469	1.94707e-36	3.13285e-49	3.24191e-86	1.73313e-52
ENSG00000259332	1,2,3,4	03:05:00	15_80187225_G_A	-0.288227	0.0192039	7.8356e-48	1.35556e-08	5.45201e-56	7.33666e-12
ENSG00000259332	1,2,3,4	04:05:00	15_80233880_C_T	-0.245434	0.0218374	2.70135e-28	3.05826e-06	0.0182241	1.74907e-09
ENSG00000259332	1,2,3,4	05:05:00	15_80136737_G_A	-0.179112	0.0331962	7.82089e-08	0.000275495	0.836471	7.82089e-08
ENSG00000086666	1,2,3,4,5	01:02:00	15_80445292_G_C	-0.224831	0.0135187	1.97377e-58	9.63486e-41	2.16787e-44	2.16327e-44
ENSG00000086666	1,2,3,4,5	02:02:00	15_80479783_C_T	-0.388435	0.0303454	3.5691e-36	5.8953e-33	8.69922e-22	3.5691e-36
ENSG00000103876	1,2,3,4,5	01:04:00	15_80445292_G_C	0.23985	0.0100316	7.68248e-112	2.20381e-107	7.13445e-111	7.0407e-111
ENSG00000103876	1,2,3,4,5	02:04:00	15_80466658_C_T	-0.322689	0.0246286	9.52208e-38	8.41277e-31	2.562e-37	4.11095e-34
ENSG00000103876	1,2,3,4,5	03:04:00	15_80464315_T_C	0.144049	0.0191442	7.82978e-14	1.91222e-09	5.72609e-05	3.65449e-13
ENSG00000103876	1,2,3,4,5	04:04:00	15_80488443_C_A	0.0637574	0.0112279	1.54915e-08	3.06398e-05	0.0585462	1.54915e-08
ENSG00000259417	1,2,3,4,5	01:03:00	15_80445292_G_C	0.324625	0.0219958	5.79008e-47	3.68862e-58	7.2534e-62	7.22328e-62
ENSG00000259417	1,2,3,4,5	02:03:00	15_80466849_T_G	-0.252037	0.0470436	9.36644e-08	4.6773e-05	1.21352e-12	5.7513e-08
ENSG00000259417	1,2,3,4,5	03:03:00	15_80478835_C_G	0.1759	0.034028	2.57411e-07	0.000321223	2.24562e-19	2.57411e-07
ENSG00000172379	1,2,3,4,5	01:02:00	15_80675672_C_T	-0.397257	0.0556332	1.27607e-12	2.76998e-07	1.23455e-10	1.23443e-10
ENSG00000172379	1,2,3,4,5	02:02:00	15_80675813_C_T	-0.107523	0.0187107	1.04376e-08	3.46125e-05	3.7777e-06	1.04376e-08
ENSG00000172349	1,2,3,4,5	01:02:00	15_81492898_G_A	0.266947	0.0251645	1.2084e-25	8.49343e-51	1.9156e-54	1.90945e-54
ENSG00000172349	1,2,3,4,5	02:02:00	15_81576030_A_G	0.125297	0.0211557	3.69466e-09	1.35433e-06	5.58847e-38	3.69466e-09
ENSG00000172345	1,2,3,4,5	01:02:00	15_81596590_T_G	0.327562	0.018174	1.26381e-67	3.38662e-58	8.02815e-62	7.99486e-62
ENSG00000172345	1,2,3,4,5	02:02:00	15_81637872_C_T	-0.281629	0.0429533	6.91199e-11	2.86505e-07	3.31049e-05	6.91199e-11
ENSG00000140598	1,2,3,4,5	01:02:00	15_82528013_A_T	-0.195584	0.0198152	1.71871e-22	6.48013e-21	2.44655e-24	2.44505e-24
ENSG00000140598	1,2,3,4,5	02:02:00	15_82507919_C_G	0.246359	0.0355503	5.58799e-12	5.58162e-09	7.63786e-14	5.58799e-12
ENSG00000188659	1,2,3,4,5	01:03:00	15_82518666_C_G	1.63839	0.0478896	4.76735e-204	1.19708e-217	2.5107e-220	2.39005e-220
ENSG00000188659	1,2,3,4,5	02:03:00	15_82563991_C_T	-0.164301	0.0247596	4.09919e-11	6.38721e-24	1.84263e-45	9.22698e-27
ENSG00000188659	1,2,3,4,5	03:03:00	15_82560819_C_T	-0.151484	0.0301109	5.29998e-07	0.000305092	1.7123e-29	5.29998e-07
ENSG00000197978	2,5	01:02:00	15_82581264_T_G	0.526573	0.0422413	9.72855e-33	8.5934e-20	5.57941e-23	5.55946e-23
ENSG00000197978	2,5	02:02:00	15_83340863_C_T	0.430313	0.0539332	5.08082e-15	1.68309e-12	4.08777e-05	5.08082e-15
ENSG00000255769	2,5	01:02:00	15_83326051_C_A	0.398682	0.0572424	6.83588e-12	1.97674e-08	1.04639e-11	1.04551e-11
ENSG00000255769	2,5	02:02:00	15_82533347_T_C	-0.339191	0.0637319	1.33062e-07	0.000128061	1.88155e-07	1.33062e-07
ENSG00000196648	1,2,3	01:03:00	15_82558034_G_C	-0.460103	0.033644	4.17507e-39	1.06603e-22	1.51026e-25	1.50575e-25
ENSG00000196648	1,2,3	02:03:00	15_82489976_A_G	-0.772359	0.0748999	9.56956e-24	8.50871e-20	9.00293e-06	3.60959e-23
ENSG00000196648	1,2,3	03:03:00	15_82448358_G_A	-0.412474	0.0593774	6.7932e-12	1.54014e-08	1.21964e-15	6.7932e-12
ENSG00000103723	1,2,3,4,5	01:03:00	15_83377082_T_A	1.23546	0.0248875	9.57498e-356	3.20192e-310	1.673332e-313	1.52286e-313
ENSG00000103723	1,2,3,4,5	02:03:00	15_83426185_G_A	0.517276	0.0968891	1.03698e-07	2.34268e-46	1.26341e-15	2.78968e-49
ENSG00000103723	1,2,3,4,5	03:03:00	15_83390488_T_C	0.39763	0.0714734	2.98667e-08	6.91575e-05	1.47742e-10	2.98667e-08
ENSG00000103942	1,2,3,4,5	01:02:00	15_83435828_G_A	0.187675	0.0267421	3.02967e-12	2.15927e-08	6.04611e-11	6.04546e-11
ENSG00000103942	1,2,3,4,5	02:02:00	15_83613360_A_G	-0.420273	0.076494	4.40267e-08	4.30897e-05	6.31293e-07	4.40267e-08
ENSG00000169612	1,2,3,4,5	01:02:00	15_83601380_T_C	-0.507648	0.0529562	2.48819e-21	3.19537e-16	8.33813e-19	8.33518e-19
ENSG00000169612	1,2,3,4,5	02:02:00	15_83520582_G_A	0.109975	0.021015	1.83272e-07	0.000116891	3.84732e-06	1.83272e-07
ENSG00000169609	1,2,3,4,5	01:05:00	15_83655726_C_G	0.185829	0.02619	1.76176e-12	2.7001e-52	2.81581e-55	2.80649e-55
ENSG00000169609	1,2,3,4,5	02:05:00	15_83920697_A_C	0.164328	0.0313973	1.8277e-07	6.13958e-10	6.00216e-06	6.75073e-13
ENSG00000169609	1,2,3,4,5	03:05:00	15_84264672_T_C	-0.368913	0.0390385	8.7959e-21	6.51419e-07	1.42318e-28	3.68303e-10
ENSG00000169609	1,2,3,4,5	04:05:00	15_83680287_A_G	0.120226	0.0174967	8.37549e-12	0.000139473	7.35069e-42	4.0246e-07
ENSG00000169609	1,2,3,4,5	05:05:00	15_83868088_A_G	0.16365	0.028936	1.76767e-08	0.000135654	1.09242e-41	1.38528e-07
ENSG00000064726	1,2,3,4,5	01:02:00	15_83744293_T_C	-0.159858	0.0107063	5.56328e-48	1.21657e-59	1.08555e-62	1.08093e-62
ENSG00000064726	1,2,3,4,5	02:02:00	15_83591525_C_T	0.27514	0.0215999	7.51116e-36	1.69709e-32	4.90698e-50	7.51116e-36
ENSG00000136404	1,2,3,4,5	01:03:00	15_83781014_A_T	0.200744	0.0153463	1.22352e-37	4.1297e-38	1.5919e-41	1.58895e-41
ENSG00000136404	1,2,3,4,5	02:03:00	15_83848605_G_A	-0.216688	0.0264489	4.3993e-16	2.64311e-16	1.07647e-25	4.18747e-19
ENSG00000136404	1,2,3,4,5	03:03:00	15_83515292_A_C	-0.0802918	0.0144252	2.94066e-08	1.47862e-05	2.23288e-07	2.94066e-08
ENSG00000156218	1,2,3,4,5	01:03:00	15_84620441_G_A	0.183712	0.0161991	5.68626e-29	2.24475e-11	6.2149e-16	2.39183e-14
ENSG00000156218	1,2,3,4,5	02:03:00	15_84406807_T_C	0.115774	0.0143304	1.09391e-15	6.35015e-11	1.41023e-11	7.98098e-14
ENSG00000156218	1,2,3,4,5	03:03:00	15_84405005_A_C	-0.133662	0.0223378	2.56096e-09	1.31088e-06	1.71338e-11	2.56096e-09
ENSG00000259511	1,2,3,5	01:02:00	15_84815775_A_T	0.650234	0.0286901	2.84949e-97	2.15328e-108	1.03314e-111	1.00431e-111
ENSG00000259511	1,2,3,5	02:02:00	15_85106528_G_A	0.251721	0.0491416	3.43357e-07	0.000284374	8.94505e-22	3.43357e-07
ENSG00000259726	1,2,3,4,5	01:02:00	15_85114268_T_C	-0.46059	0.0190979	1.32749e-113	2.84889e-102	7.85152e-105	7.759e-105
ENSG00000259726	1,2,3,4,5	02:02:00	15_85112069_G_A	0.135581	0.0170353	2.82002e-15	9.49817e-12	5.83453e-07	2.82002e-15
ENSG00000240466	1,2,3	01:02:00	15_85112069_G_A	-0.44062	0.0328266	7.47065e-38	2.29444e-47	6.62802e-51	6.54806e-51
ENSG00000240466	1,2,3	02:02:00	15_84929213_C_T	-0.46619	0.058562	4.68362e-15	1.48003e-12	9.26766e-28	4.68362e-15
ENSG00000225151	1,2,3,4,5	01:03:00	15_85116794_G_A	-0.506633	0.0273247	3.63197e-71	2.7124e-89	4.02193e-92	3.98512e-92
ENSG00000225151	1,2,3,4,5	02:03:00	15_85726737_C_A	0.322909	0.021633	5.99435e-48	1.88976e-41	3.67713e-33	7.27055e-45
ENSG00000225151	1,2,3,4,5	03:03:00	15_85335774_C_T	0.145244	0.0243109	2.70745e-09	1.44425e-06	4.69626e-34	2.70745e-09
ENSG00000184206	1,2,3,4,5	01:05:00	15_85074334_C_T	0.663458	0.0243343	3.48831e-140	7.1031e-147	3.35246e-150	3.27354e-150
ENSG00000184206	1,2,3,4,5	02:05:00	15_85103071_G_C	0.643102	0.0230684	1.42966e-145	8.3952e-128	8.65042e-147	3.61188e-131
ENSG00000184206	1,2,3,4,5	03:05:00	15_84791960_A_G	0.660612	0.0495465	5.65034e-39	1.4786e-17	1.04385e-08	1.24909e-20
ENSG00000184206	1,2,3,4,5	04:05:00	15_84757886_C_T	0.614275	0.0563394	5.8912e-27	1.87118e-16	1.64674e-09	8.56885e-20
ENSG00000184206	1,2,3,4,5	05:05:00	15_84778891_G_A	0.192831	0.025928	1.49623e-13	1.19138e-10	0.36339	1.49623e-13
ENSG00000259683	1,2,3,4,5	01:03:00	15_85086986_G_A	0.272446	0.0221244	1.08651e-33	1.98924e-81	6.42075e-85	6.37069e-85
ENSG00000259683	1,2,3,4,5	02:03:00	15_84818871_A_G	-0.206225	0.0244342	5.84472e-17	8.42968e-23	2.26451e-83	2.1837e-25
ENSG00000259683	1,2,3,4,5	03:03:00	15_85182622_C_G	-0.346188	0.0500645	6.2026e-12	1.69918e-08	1.43081e-07	6.2026e-12
ENSG00000272887	1,2,3,4	01:02:00	15_84770281_C_T	0.240968	0.0248748	1.25602e-21	2.15075e-18	6.04313e-22	6.03845e-22
ENSG00000272887	1,2,3,4	02:02:00	15_84614645_C_T	-0.124472	0.024865	6.14871e-07	0.000261868	3.28254e-07	6.14871e-07
ENSG00000235370	1,2,3,4,5	01:02:00	15_84770281_C_T	0.262202	0.019593	2.99655e-39	1.08791e-30	3.20189e-34	3.1979e-34
ENSG00000235370	1,2,3,4,5	02:02:00	15_84672018_G_C	-0.197739	0.0275594	9.99288e-13	2.77265e-09	3.29499e-07	9.99288e-13
ENSG00000230373	1,2,3,4,5	01:04:00	15_85112461_C_A	-0.662539	0.0206815	1.97234e-183	7.13757e-251	2.04354e-254	1.91622e-254
ENSG00000230373	1,2,3,4,5	02:04:00	15_85141959_G_A	0.240114	0.0173797	1.32027e-41	2.78659e-29	0.404928	1.95548e-32
ENSG00000230373	1,2,3,4,5	03:04:00	15_85103708_A_C	0.18553	0.0240732	1.98027e-14	2.88481e-11	0.329504	1.96032e-14
ENSG00000230373	1,2,3,4,5	04:04:00	15_85081832_A_G	-0.165425	0.0274343	1.93632e-09	6.73236e-06	2.76289e-114	1.93632e-09
ENSG00000259244	1,2,3,4	01:02:00	15_85082398_G_A	-0.197286	0.0303601	1.07093e-10	1.12059e-11	2.51782e-14	2.51705e-14
ENSG00000259244	1,2,3,4	02:02:00	15_84806031_G_A	0.118728	0.0215133	3.9512e-08	6.09856e-06	6.94801e-12	3.9512e-08
ENSG00000259728	1,2,3,4,5	01:03:00	15_85105200_T_G	0.264123	0.0262713	2.96515e-23	8.82161e-131	3.344e-134	3.28049e-134
ENSG00000259728	1,2,3,4,5	02:03:00	15_85104346_G_T	0.528206	0.0284208	1.79796e-71	1.97564e-51	7.75321e-131	2.46505e-54
ENSG00000259728	1,2,3,4,5	03:03:00	15_84771249_G_T	0.307434	0.0353184	6.3444e-18	9.43452e-15	3.66734e-14	6.3444e-18
ENSG00000189136	1,2,3,4,5	01:03:00	15_85082398_G_A	-0.331559	0.0194355	3.42567e-61	1.14237e-20	2.42217e-33	8.45086e-24
ENSG00000189136	1,2,3,4,5	02:03:00	15_85080110_A_G	-0.270512	0.0157159	3.40572e-62	2.01712e-32	5.98234e-33	1.09012e-35
ENSG00000189136	1,2,3,4,5	03:03:00	15_84818842_G_A	0.114601	0.0224719	3.70758e-07	0.000325807	0.023395	3.70758e-07
ENSG00000176700	1,2,3,4,5	01:02:00	15_85378020_A_G	-0.199911	0.0184741	1.36284e-26	2.01656e-18	9.25034e-22	9.24587e-22
ENSG00000176700	1,2,3,4,5	02:02:00	15_84949847_A_G	0.307401	0.0377104	6.11255e-16	2.10958e-12	1.26157e-10	6.11255e-16
ENSG00000254414	1,2,3,4	01:02:00	15_85343878_A_C	0.106304	0.0184859	1.05648e-08	2.82028e-10	2.3383e-13	2.33768e-13
ENSG00000254414	1,2,3,4	02:02:00	15_85266774_C_T	0.121907	0.023375	2.06507e-07	0.000108413	3.11168e-12	2.06507e-07
ENSG00000177082	1,2,3,4,5	01:05:00	15_85175940_G_A	0.637524	0.0259647	4.17917e-117	5.27135e-112	2.10444e-115	2.07455e-115
ENSG00000177082	1,2,3,4,5	02:05:00	15_85200520_G_T	-0.179629	0.0234727	2.99239e-14	9.56632e-33	6.58289e-50	2.39946e-35
ENSG00000177082	1,2,3,4,5	03:05:00	15_85177898_A_G	0.258016	0.0266884	1.17279e-21	1.34368e-14	1.26831e-05	4.26633e-18
ENSG00000177082	1,2,3,4,5	04:05:00	15_85189879_G_T	-0.298687	0.0440123	1.49405e-11	0.000307652	1.74315e-06	4.45981e-07
ENSG00000177082	1,2,3,4,5	05:05:00	15_85168176_C_T	0.142977	0.0258559	3.6104e-08	0.000111762	0.457051	3.6104e-08
ENSG00000197696	1,2,3,4,5	01:02:00	15_85248216_T_C	-0.202329	0.0202011	4.2665e-23	4.49928e-136	1.15587e-139	1.13218e-139
ENSG00000197696	1,2,3,4,5	02:02:00	15_85200211_C_G	-0.154473	0.0219482	2.63148e-12	1.55593e-09	1.7035e-127	2.63148e-12
ENSG00000156222	1,2,3,4,5	01:02:00	15_85488298_G_A	-0.331668	0.0326647	1.11724e-23	1.29823e-13	2.99979e-17	2.99891e-17
ENSG00000156222	1,2,3,4,5	02:02:00	15_85467809_G_C	-0.146602	0.0258429	1.59987e-08	5.5675e-05	0.0422442	1.59987e-08
ENSG00000259295	1,2,3,4,5	01:03:00	15_84818871_A_G	-0.524249	0.0255562	2.42033e-85	5.01619e-71	4.32939e-74	4.30363e-74
ENSG00000259295	1,2,3,4,5	02:03:00	15_85726848_T_C	-0.302206	0.0217812	6.17855e-42	1.61636e-39	6.17957e-39	1.31208e-42
ENSG00000259295	1,2,3,4,5	03:03:00	15_84811815_C_T	0.186131	0.0293065	2.61434e-10	5.15288e-07	0.216891	2.61434e-10
ENSG00000242188	2,3	01:02:00	15_84811815_C_T	1.26156	0.0483214	1.21364e-101	6.70111e-60	1.60019e-63	1.52824e-63
ENSG00000242188	2,3	02:02:00	15_84955080_A_C	1.06979	0.0591011	5.24567e-59	3.50123e-56	6.34307e-21	5.24567e-59
ENSG00000229212	1,2,3,4,5	01:02:00	15_85728399_G_A	-0.733287	0.0230457	1.45349e-181	1.11142e-177	2.53249e-181	2.44753e-181
ENSG00000229212	1,2,3,4,5	02:02:00	15_84811774_A_G	-0.1841	0.0232599	3.97661e-15	6.99505e-12	2.52557e-15	3.97661e-15
ENSG00000188388	1,2,3,5	01:03:00	15_85086986_G_A	0.517451	0.0314297	7.63406e-56	1.02622e-85	2.29982e-89	2.25792e-89
ENSG00000188388	1,2,3,5	02:03:00	15_85073443_T_C	0.421856	0.0385895	9.27909e-27	5.28301e-30	8.82607e-79	3.33505e-33
ENSG00000188388	1,2,3,5	03:03:00	15_84806542_T_C	-0.621922	0.0758914	5.56926e-16	2.42152e-12	4.85217e-06	5.56926e-16
ENSG00000170776	1,2,3,4,5	01:03:00	15_86147888_T_G	0.0947577	0.01524	6.07596e-10	4.69417e-36	1.85925e-39	1.85615e-39
ENSG00000170776	1,2,3,4,5	02:03:00	15_86212337_C_T	0.194405	0.0265835	3.70419e-13	1.15992e-09	3.0262e-33	4.23432e-13
ENSG00000170776	1,2,3,4,5	03:03:00	15_86184118_G_A	-0.0728848	0.0124668	5.81884e-09	6.82744e-06	1.94126e-26	5.81884e-09
ENSG00000259407	1,2,3,4,5	01:02:00	15_86122779_T_C	-0.139136	0.0173555	1.78626e-15	5.46485e-24	2.04702e-26	2.04554e-26
ENSG00000259407	1,2,3,4,5	02:02:00	15_86313622_G_A	-0.123737	0.0205868	2.17604e-09	1.52384e-06	2.06625e-20	2.17604e-09
ENSG00000259762	1,2,3,4,5	01:02:00	15_86128717_C_T	-0.24896	0.0248052	3.48753e-23	2.12354e-13	3.02291e-40	4.83221e-17
ENSG00000259762	1,2,3,4,5	02:02:00	15_86292324_G_C	0.265165	0.0220307	2.60638e-32	0.00140751	1.37554e-49	2.71232e-07
ENSG00000259416	1,2,3,4,5	01:02:00	15_86316231_A_G	-0.587763	0.0257366	2.93959e-103	5.03443e-94	3.99889e-97	3.95829e-97
ENSG00000259416	1,2,3,4,5	02:02:00	15_86340248_C_T	-0.140289	0.0256834	5.26022e-08	3.00539e-05	0.408029	5.26022e-08
ENSG00000140538	1,2,3,4,5	01:02:00	15_88784093_A_G	0.194962	0.0228801	2.97696e-17	1.79176e-13	1.96855e-16	1.96803e-16
ENSG00000140538	1,2,3,4,5	02:02:00	15_88499433_C_A	-0.106458	0.0170854	5.58968e-10	9.97619e-07	3.5526e-09	5.58968e-10
ENSG00000271997	1,2,3,4	01:02:00	15_89056292_G_T	-0.777891	0.0554946	2.79257e-42	1.35059e-54	3.12274e-58	3.1048e-58
ENSG00000271997	1,2,3,4	02:02:00	15_89043761_C_T	-0.214319	0.0234194	1.59615e-19	3.62956e-16	8.38395e-35	1.59615e-19
ENSG00000181026	1,2,3,4,5	01:02:00	15_89179320_G_A	0.942688	0.0411039	5.00035e-104	1.45129e-92	8.14452e-96	8.06401e-96
ENSG00000181026	1,2,3,4,5	02:02:00	15_89163457_T_C	-0.294864	0.030561	1.39507e-21	1.98445e-18	2.36107e-14	1.39507e-21
ENSG00000172183	1,2,3,4,5	01:02:00	15_89162354_G_C	-0.110388	0.0169479	9.17493e-11	2.37177e-09	2.51452e-12	2.51417e-12
ENSG00000172183	1,2,3,4,5	02:02:00	15_89193021_C_G	-0.102153	0.0149725	1.16568e-11	1.69433e-08	5.82492e-12	1.16568e-11
ENSG00000140511	1,2,3,4,5	01:03:00	15_89442606_C_T	-0.381066	0.0252428	5.98116e-49	2.74261e-39	9.09868e-43	9.08078e-43
ENSG00000140511	1,2,3,4,5	02:03:00	15_89495492_C_T	-0.163066	0.0283737	1.04124e-08	0.000213495	4.46638e-05	1.00275e-07
ENSG00000140511	1,2,3,4,5	03:03:00	15_89421405_G_A	-0.0945764	0.0180434	1.75226e-07	0.000757764	0.0109646	1.75226e-07
ENSG00000140545	1,2,3,4,5	01:03:00	15_89474659_C_T	-0.158742	0.0127856	3.35439e-34	1.1726e-37	8.48813e-41	8.47297e-41
ENSG00000140545	1,2,3,4,5	02:03:00	15_89562631_T_A	-0.180155	0.0189461	5.10195e-21	1.4878e-17	1.49735e-24	3.33512e-21
ENSG00000140545	1,2,3,4,5	03:03:00	15_89586193_C_T	0.0704756	0.0131564	9.40616e-08	0.000151588	9.83624e-12	9.40616e-08
ENSG00000260123	1,2,3,5	01:03:00	15_89620189_C_T	0.410315	0.0257707	1.28588e-52	2.22413e-68	1.99806e-71	1.97452e-71
ENSG00000260123	1,2,3,5	02:03:00	15_89593964_T_G	-0.267649	0.0280259	5.49554e-21	3.86508e-14	3.32159e-29	9.53573e-18
ENSG00000260123	1,2,3,5	03:03:00	15_89564958_T_C	-0.215388	0.0338311	2.60844e-10	6.86946e-08	1.00275e-10	2.60844e-10
ENSG00000140526	1,2,3,4,5	01:02:00	15_89641571_C_G	0.112466	0.0130111	1.06061e-17	1.04611e-09	2.81474e-13	2.81427e-13
ENSG00000140526	1,2,3,4,5	02:02:00	15_89680384_T_C	0.0511904	0.00937519	5.3204e-08	0.00013086	0.00284982	5.3204e-08
ENSG00000259948	1,2,3,4	01:02:00	15_89641571_C_G	0.134111	0.0220772	1.53684e-09	0.00178634	8.26911e-06	8.26879e-06
ENSG00000259948	1,2,3,4	02:02:00	15_89680384_T_C	0.095181	0.0156782	1.57201e-09	3.85196e-06	1.12486e-05	1.57201e-09
ENSG00000140521	1,2,3,4,5	01:02:00	15_89862366_T_C	0.291286	0.0126988	4.65805e-104	1.30407e-88	4.9073e-92	4.86247e-92
ENSG00000140521	1,2,3,4,5	02:02:00	15_89877859_G_A	-0.35458	0.0409395	9.17022e-18	4.21646e-14	5.75371e-05	9.17022e-18
ENSG00000166819	1,2,3,4,5	01:04:00	15_90143061_A_G	-0.0984985	0.0160895	1.10178e-09	5.81619e-09	7.98452e-12	7.9835e-12
ENSG00000166819	1,2,3,4,5	02:04:00	15_90268620_A_G	-0.232401	0.0233137	6.76347e-23	2.47201e-08	2.78326e-11	5.12738e-12
ENSG00000166819	1,2,3,4,5	03:04:00	15_90134972_A_G	0.228347	0.038803	4.63371e-09	4.07397e-06	0.273598	1.17536e-09
ENSG00000166819	1,2,3,4,5	04:04:00	15_90199172_G_A	-0.0641371	0.0115927	3.55363e-08	3.34379e-05	1.56714e-08	3.55363e-08
ENSG00000140527	1,2,3,4,5	01:02:00	15_90237818_A_C	-0.248879	0.0228129	5.44517e-27	8.26513e-18	1.72174e-21	1.72093e-21
ENSG00000140527	1,2,3,4,5	02:02:00	15_90321996_C_T	0.120542	0.0217663	3.444e-08	6.11172e-05	0.257901	3.444e-08
ENSG00000166823	1,2,3,4,5	01:02:00	15_90296862_T_C	0.133678	0.0209033	1.97359e-10	2.58019e-06	1.12693e-09	1.12683e-09
ENSG00000166823	1,2,3,4,5	02:02:00	15_90329192_A_G	0.0478361	0.0085043	2.10459e-08	1.18799e-05	1.10285e-07	2.10459e-08
ENSG00000188095	1,2,3,4,5	01:02:00	15_90323364_A_G	0.220355	0.0200339	2.13774e-27	8.73225e-23	1.84736e-26	1.84602e-26
ENSG00000188095	1,2,3,4,5	02:02:00	15_90373439_A_G	0.182124	0.0194631	2.03324e-20	2.23508e-17	1.51222e-19	2.03324e-20
ENSG00000166825	1,2,3,4,5	01:05:00	15_90358119_A_G	-0.210224	0.0127398	1.4039e-57	4.24819e-51	8.80438e-55	8.77575e-55
ENSG00000166825	1,2,3,4,5	02:05:00	15_90328305_T_C	0.386097	0.0315931	3.22322e-33	2.12042e-19	5.68887e-23	4.86828e-23
ENSG00000166825	1,2,3,4,5	03:05:00	15_90406537_C_G	-0.127473	0.0124537	5.04094e-24	1.57468e-19	7.59701e-15	6.63404e-23
ENSG00000166825	1,2,3,4,5	04:05:00	15_90346227_A_G	0.159794	0.021244	7.98831e-14	1.96552e-07	1.26556e-09	2.7107e-10
ENSG00000166825	1,2,3,4,5	05:05:00	15_90334477_A_G	-0.0741764	0.0137299	7.3227e-08	2.89503e-05	0.820669	7.3227e-08
ENSG00000157823	1,2,3,4,5	01:02:00	15_90420673_G_A	-0.756312	0.0127516	1.48557e-450	5.78428e-443	1.434114e-446	1.20226e-446
ENSG00000157823	1,2,3,4,5	02:02:00	15_90565169_C_T	-0.129402	0.0207363	5.26847e-10	1.33961e-06	0.0024047	5.26847e-10
ENSG00000250021	1,2,3,4	01:02:00	15_90420673_G_A	-0.684787	0.0149793	2.45847e-296	4.42958e-312	1.948375e-315	1.68876e-315
ENSG00000250021	1,2,3,4	02:02:00	15_90404123_C_A	-0.120848	0.0234732	2.93978e-07	0.000614935	7.40116e-23	2.93978e-07
ENSG00000242498	1,2,3,4,5	01:02:00	15_90443779_G_C	-0.102751	0.0122762	1.03985e-16	9.82228e-17	6.13975e-20	6.13728e-20
ENSG00000242498	1,2,3,4,5	02:02:00	15_90456179_G_A	-0.0918666	0.0136937	2.51936e-11	1.15148e-07	5.99365e-15	2.51936e-11
ENSG00000185033	1,2,3,4,5	01:02:00	15_90728494_T_C	0.241228	0.0215695	3.04101e-28	1.23865e-41	4.04553e-45	4.03665e-45
ENSG00000185033	1,2,3,4,5	02:02:00	15_90774259_G_C	0.101174	0.0170619	3.53867e-09	2.74695e-06	1.93426e-25	3.53867e-09
ENSG00000183208	1,2,3,4,5	01:02:00	15_90792940_C_A	0.211278	0.0219146	1.49474e-21	2.15667e-35	3.93288e-38	3.92676e-38
ENSG00000183208	1,2,3,4,5	02:02:00	15_90784250_T_C	0.118362	0.0203597	7.05527e-09	7.04484e-06	2.16392e-25	7.05527e-09
ENSG00000185043	1,2,3,4,5	01:03:00	15_90776375_T_C	0.130953	0.00910984	9.46352e-45	2.02554e-128	4.16852e-132	4.09171e-132
ENSG00000185043	1,2,3,4,5	02:03:00	15_90776984_G_C	-0.211831	0.0127209	1.47163e-58	8.06677e-54	9.9071e-111	3.64242e-57
ENSG00000185043	1,2,3,4,5	03:03:00	15_90769821_C_T	0.0571263	0.00967941	4.18437e-09	4.6868e-06	4.84945e-60	4.18437e-09
ENSG00000261147	1,2,3,4	01:02:00	15_90673161_A_C	-0.079615	0.0143607	3.43312e-08	2.06026e-05	1.9165e-08	1.91632e-08
ENSG00000261147	1,2,3,4	02:02:00	15_90825045_G_A	0.126273	0.0253258	6.80903e-07	0.00131961	6.20722e-07	6.80903e-07
ENSG00000182768	1,2,3,4,5	01:02:00	15_90820063_T_C	0.114775	0.0139225	2.90768e-16	1.17316e-09	7.40858e-13	7.40743e-13
ENSG00000182768	1,2,3,4,5	02:02:00	15_90825045_G_A	0.163102	0.0280632	7.12158e-09	3.41958e-05	6.10668e-06	7.12158e-09
ENSG00000228998	1,2,3,4	01:03:00	15_90798272_G_A	0.315101	0.0221339	1.76663e-43	2.19305e-124	6.05718e-128	5.89575e-128
ENSG00000228998	1,2,3,4	02:03:00	15_90809633_G_A	0.33159	0.0370725	9.74002e-19	2.62949e-14	9.43443e-27	5.2748e-18
ENSG00000228998	1,2,3,4	03:03:00	15_90818827_G_A	0.129651	0.0256703	4.88901e-07	0.000159779	1.75988e-84	4.88901e-07
ENSG00000196391	1,2,3,4,5	01:02:00	15_90894284_T_C	0.198904	0.020883	4.39503e-21	6.37535e-37	2.3292e-40	2.32513e-40
ENSG00000196391	1,2,3,4,5	02:02:00	15_90856021_A_C	0.148014	0.0270293	4.87177e-08	5.5398e-05	8.31493e-28	4.87177e-08
ENSG00000140575	1,2,3,4,5	01:03:00	15_91009484_G_A	0.211224	0.00927367	9.50161e-103	1.32744e-240	2.79078e-244	2.62911e-244
ENSG00000140575	1,2,3,4,5	02:03:00	15_90983465_A_G	0.139728	0.0129684	2.21307e-26	9.20735e-59	1.05393e-152	6.27678e-62
ENSG00000140575	1,2,3,4,5	03:03:00	15_90956801_G_T	0.0716476	0.0122663	6.00368e-09	2.80094e-06	1.62233e-188	6.00368e-09
ENSG00000140577	1,2,3,4,5	01:03:00	15_91103686_C_T	0.397089	0.0323793	1.94889e-33	7.71482e-31	1.50199e-34	1.50008e-34
ENSG00000140577	1,2,3,4,5	02:03:00	15_91184798_G_A	-0.140396	0.0182935	2.52863e-14	1.7056e-11	1.81024e-17	6.90759e-15
ENSG00000140577	1,2,3,4,5	03:03:00	15_90533970_A_G	0.167828	0.0323215	2.27692e-07	0.000504558	1.45032e-06	2.27692e-07
ENSG00000140564	1,2,3,4,5	01:02:00	15_91426560_G_A	-0.133491	0.0120908	1.38001e-27	2.84746e-19	5.63045e-23	5.6274e-23
ENSG00000140564	1,2,3,4,5	02:02:00	15_91418297_T_A	0.0682927	0.013247	2.76992e-07	0.000281776	0.188218	2.76992e-07
ENSG00000182511	1,2,3,4,5	01:05:00	15_91429287_A_C	-0.0779993	0.00903985	1.21459e-17	9.60855e-17	6.79087e-20	6.78816e-20
ENSG00000182511	1,2,3,4,5	02:05:00	15_91537820_G_A	-0.175495	0.0239804	3.57045e-13	6.26652e-08	8.93151e-09	1.31186e-11
ENSG00000182511	1,2,3,4,5	03:05:00	15_91430436_T_C	-0.111877	0.0191911	6.42438e-09	7.69979e-05	1.19659e-10	9.45765e-08
ENSG00000182511	1,2,3,4,5	04:05:00	15_91356772_C_T	-0.0816084	0.0158932	3.08791e-07	0.00014501	2.74331e-10	1.32991e-07
ENSG00000182511	1,2,3,4,5	05:05:00	15_91495001_T_A	0.0570811	0.0110076	2.36213e-07	0.000399293	4.38758e-05	2.36213e-07
ENSG00000196547	1,2,3,4,5	01:02:00	15_91446145_G_A	0.159412	0.0219674	5.56087e-13	1.48336e-12	5.18694e-16	5.18564e-16
ENSG00000196547	1,2,3,4,5	02:02:00	15_91456102_T_C	-0.0641813	0.0105971	1.64483e-09	3.49191e-06	6.40276e-13	1.64483e-09
ENSG00000259661	1,2,3,4	01:02:00	15_91446145_G_A	0.177825	0.0313495	1.65794e-08	2.90922e-07	1.68141e-10	1.68114e-10
ENSG00000259661	1,2,3,4	02:02:00	15_91456102_T_C	-0.0849467	0.0159039	1.05033e-07	0.000173734	4.82617e-10	1.05033e-07
ENSG00000140553	1,2,3,4,5	01:02:00	15_91489919_A_G	0.355748	0.0143645	5.74594e-119	1.34815e-129	9.89658e-133	9.71256e-133
ENSG00000140553	1,2,3,4,5	02:02:00	15_91497239_C_T	-0.151723	0.010014	2.77849e-49	1.36162e-45	2.23618e-62	2.77849e-49
ENSG00000184508	1,2,3,4,5	01:02:00	15_91474236_T_C	-0.28067	0.0162507	1.37124e-62	1.0032e-61	2.0755e-65	2.06586e-65
ENSG00000184508	1,2,3,4,5	02:02:00	15_91478050_G_T	0.105584	0.0149987	2.60444e-12	8.19085e-09	1.68118e-14	2.60444e-12
ENSG00000166965	1,2,3,4,5	01:04:00	15_91507495_G_A	0.85161	0.0314274	8.91343e-139	2.30716e-187	7.28592e-191	7.01704e-191
ENSG00000166965	1,2,3,4,5	02:04:00	15_91499986_G_T	-0.366733	0.0322346	3.87002e-29	7.1485e-37	2.18485e-46	1.40047e-40
ENSG00000166965	1,2,3,4,5	03:04:00	15_91568988_C_G	-0.263184	0.0387184	1.38641e-11	5.64785e-08	1.56793e-12	3.93108e-11
ENSG00000166965	1,2,3,4,5	04:04:00	15_91489134_T_C	-0.136102	0.0251043	6.59601e-08	9.46093e-05	9.01246e-35	6.59601e-08
ENSG00000258725	1,2,3,4,5	01:02:00	15_91528070_C_G	-0.32024	0.0323995	1.50836e-22	3.73532e-21	4.05261e-24	4.05018e-24
ENSG00000258725	1,2,3,4,5	02:02:00	15_91537820_G_A	0.355866	0.0702398	4.40853e-07	0.00218982	1.10572e-08	4.40853e-07
ENSG00000198901	1,2,3,4,5	01:02:00	15_91537820_G_A	0.493721	0.0521052	6.91547e-21	6.56658e-19	1.25863e-22	1.25797e-22
ENSG00000198901	1,2,3,4,5	02:02:00	15_91502383_C_T	-0.150764	0.0243632	7.30136e-10	1.37988e-06	1.51651e-11	7.30136e-10
ENSG00000184056	1,2,3,4,5	01:02:00	15_91549822_G_C	0.324688	0.0294005	1.33905e-27	3.27323e-26	1.94457e-29	1.9428e-29
ENSG00000184056	1,2,3,4,5	02:02:00	15_91554148_T_C	-0.247745	0.0287786	1.42784e-17	1.5954e-14	6.29676e-19	1.42784e-17
ENSG00000258761	1,2,3,4	01:02:00	15_92714296_G_T	0.202551	0.0255547	4.10384e-15	5.32876e-31	3.96675e-34	3.95904e-34
ENSG00000258761	1,2,3,4	02:02:00	15_92708550_T_C	0.137812	0.0266154	2.51647e-07	0.00116108	4.05981e-26	2.51647e-07
ENSG00000258647	1,2,3,5	01:02:00	15_93304476_T_C	-0.247758	0.033561	2.64423e-13	1.252e-07	5.48387e-11	5.48257e-11
ENSG00000258647	1,2,3,5	02:02:00	15_93132660_G_A	0.199731	0.0380719	1.78922e-07	0.000241526	3.0267e-05	1.78922e-07
ENSG00000258741	1,2,3,4,5	01:02:00	15_93267336_C_T	0.141405	0.0283772	6.77213e-07	6.77379e-10	2.92726e-13	2.92677e-13
ENSG00000258741	1,2,3,4,5	02:02:00	15_93246962_G_A	0.179641	0.0364709	9.06908e-07	0.00248726	1.04613e-12	9.06908e-07
ENSG00000259134	1,2,3,4,5	01:03:00	15_96049277_A_C	0.231962	0.0191372	9.98793e-33	1.4666e-29	2.95854e-33	2.95507e-33
ENSG00000259134	1,2,3,4,5	02:03:00	15_96012755_G_A	0.139726	0.0194291	8.88405e-13	1.31712e-09	2.49617e-13	2.65749e-13
ENSG00000259134	1,2,3,4,5	03:03:00	15_95972232_C_T	-0.103748	0.0192329	7.6591e-08	0.000310503	9.17054e-09	7.6591e-08
ENSG00000247809	1,2,3,4,5	01:02:00	15_96655990_G_A	0.198231	0.0293187	1.7685e-11	1.45359e-09	1.99586e-12	1.99558e-12
ENSG00000247809	1,2,3,4,5	02:02:00	15_96797367_G_A	0.0795972	0.0159511	6.53422e-07	0.000684518	1.97945e-07	6.53422e-07
ENSG00000259664	1,2,3,5	01:02:00	15_98064021_G_A	0.212845	0.0310524	1.066e-11	3.82458e-08	6.57393e-12	6.57206e-12
ENSG00000259664	1,2,3,5	02:02:00	15_98065703_G_A	0.214921	0.0396674	7.07201e-08	0.000413067	8.27346e-08	7.07201e-08
ENSG00000251209	2,3,5	01:02:00	15_98405290_A_C	0.368617	0.0548173	2.89968e-11	8.18182e-06	5.47687e-09	5.47535e-09
ENSG00000251209	2,3,5	02:02:00	15_98411680_G_T	0.314855	0.0620076	4.52376e-07	0.000865506	4.33027e-05	4.52376e-07
ENSG00000140450	1,2,3,4,5	01:02:00	15_98518452_A_G	-0.171839	0.0158957	1.52194e-26	2.52504e-20	1.02778e-23	1.02719e-23
ENSG00000140450	1,2,3,4,5	02:02:00	15_98510601_T_G	0.274856	0.0428245	1.70071e-10	1.53411e-07	5.06174e-07	1.70071e-10
ENSG00000140443	1,2,3,4,5	01:02:00	15_99500256_G_A	-0.110402	0.0123416	7.95323e-19	1.06681e-12	1.79231e-16	1.79183e-16
ENSG00000140443	1,2,3,4,5	02:02:00	15_99395834_C_G	-0.100677	0.017841	1.89828e-08	0.000112101	7.03116e-06	1.89828e-08
ENSG00000183571	1,2,3,5	01:02:00	15_99508180_A_G	-0.174159	0.0291312	2.84782e-09	0.000637484	1.1578e-06	1.15772e-06
ENSG00000183571	1,2,3,5	02:02:00	15_99544429_G_A	0.211801	0.0347003	1.33576e-09	1.12467e-06	3.99471e-06	1.33576e-09
ENSG00000182253	1,2,3,4,5	01:04:00	15_99693682_C_T	-0.580994	0.02309	3.25475e-122	3.03818e-207	5.533e-211	5.28737e-211
ENSG00000182253	1,2,3,4,5	02:04:00	15_99664174_C_T	0.228222	0.0209278	5.73964e-27	6.36019e-61	7.58211e-05	1.18178e-64
ENSG00000182253	1,2,3,4,5	03:04:00	15_99653576_T_A	-0.329441	0.0270485	5.14315e-33	9.32948e-22	2.00101e-94	2.01941e-25
ENSG00000182253	1,2,3,4,5	04:04:00	15_99710053_A_G	-0.143685	0.0211244	1.34466e-11	7.14476e-08	5.63624e-33	1.34466e-11
ENSG00000261054	1,2,3,4,5	01:03:00	15_99693682_C_T	-0.36632	0.0180365	7.79548e-84	6.68345e-120	1.16227e-123	1.14341e-123
ENSG00000261054	1,2,3,4,5	02:03:00	15_99663230_C_T	0.130413	0.0178246	3.61202e-13	3.6272e-47	7.23735e-06	1.53314e-50
ENSG00000261054	1,2,3,4,5	03:03:00	15_99653576_T_A	-0.145855	0.0214243	1.28955e-11	3.58675e-08	5.75131e-76	1.28955e-11
ENSG00000103852	1,2,3,4,5	01:03:00	15_99889146_T_C	-0.565611	0.0482066	7.83283e-31	2.7409e-12	1.33667e-38	8.79125e-16
ENSG00000103852	1,2,3,4,5	02:03:00	15_99674750_G_A	-0.210966	0.02462	1.9974e-17	7.45272e-12	1.52465e-29	1.44106e-15
ENSG00000103852	1,2,3,4,5	03:03:00	15_99764859_A_G	-0.103739	0.0189426	4.86061e-08	0.000228842	3.83665e-38	4.86061e-08
ENSG00000168904	1,2,3,4,5	01:02:00	15_99792480_C_G	-0.176096	0.0292778	2.12147e-09	8.12217e-08	1.03558e-10	1.03547e-10
ENSG00000168904	1,2,3,4,5	02:02:00	15_99797546_T_G	0.152188	0.0268288	1.60215e-08	4.97336e-05	1.44514e-09	1.60215e-08
ENSG00000068305	1,2,3,4,5	01:03:00	15_99993529_C_T	-0.0805671	0.0102761	7.11157e-15	4.00368e-15	2.71863e-18	2.71772e-18
ENSG00000068305	1,2,3,4,5	02:03:00	15_100226246_G_A	-0.0909177	0.0107964	6.83074e-17	2.48086e-11	1.6752e-14	2.84418e-14
ENSG00000068305	1,2,3,4,5	03:03:00	15_100055308_T_A	0.0569893	0.01043	5.21145e-08	6.64255e-05	9.15345e-09	5.21145e-08
ENSG00000214397	1,2,3,4	01:02:00	15_100273422_C_G	-0.0952097	0.0135168	2.72671e-12	2.26786e-15	9.93892e-19	9.93343e-19
ENSG00000214397	1,2,3,4	02:02:00	15_100241157_C_T	0.0849061	0.0155338	5.304e-08	2.09511e-05	2.054e-14	5.304e-08
ENSG00000183060	1,2,3,4,5	01:04:00	15_100273617_T_C	-0.415877	0.0194618	9.13589e-92	1.27118e-170	2.07909e-174	2.01422e-174
ENSG00000183060	1,2,3,4,5	02:04:00	15_100269737_G_A	0.291132	0.0232734	1.13277e-34	3.77696e-41	7.39698e-93	6.20414e-45
ENSG00000183060	1,2,3,4,5	03:04:00	15_100248194_A_G	-0.164003	0.0180732	2.57572e-19	2.59677e-14	2.10766e-67	2.70481e-17
ENSG00000183060	1,2,3,4,5	04:04:00	15_100267988_C_T	0.0935798	0.0182494	3.202e-07	0.00132973	5.49766e-63	3.202e-07
ENSG00000259655	1,2,3	01:03:00	15_100360378_G_T	0.623008	0.038418	1.35808e-52	1.19068e-62	1.93869e-66	1.89933e-66
ENSG00000259655	1,2,3	02:03:00	15_100339897_T_C	-0.354214	0.0374971	2.46804e-20	6.12396e-19	7.08769e-37	4.00413e-22
ENSG00000259655	1,2,3	03:03:00	15_100499800_A_G	-0.201866	0.0400328	5.46802e-07	0.000902684	1.93855e-08	5.46802e-07
ENSG00000241588	1,2,3	01:02:00	15_100340484_A_G	0.991173	0.0510212	1.92759e-71	8.1435e-44	3.35037e-47	3.31558e-47
ENSG00000241588	1,2,3	02:02:00	15_100325014_C_G	-0.444093	0.0426213	3.44001e-24	1.4529e-20	0.670162	3.44001e-24
ENSG00000182397	1,2,3,4,5	01:06:00	15_100331752_C_A	1.29885	0.0257592	1.17669e-362	1.97587e-175	7.93274e-179	7.6734e-179
ENSG00000182397	1,2,3,4,5	02:06:00	15_100325014_C_G	-0.563055	0.021846	2.64821e-127	2.03151e-155	1.5352e-07	3.24056e-159
ENSG00000182397	1,2,3,4,5	03:06:00	15_100351406_G_A	0.300542	0.0290733	1.8536e-24	4.63961e-18	4.11293e-10	2.60287e-21
ENSG00000182397	1,2,3,4,5	04:06:00	15_100291220_C_A	0.39161	0.0595055	5.89835e-11	2.74985e-07	0.814281	7.78094e-11
ENSG00000182397	1,2,3,4,5	05:06:00	15_100264489_A_G	-0.10339	0.0184344	2.31317e-08	1.77101e-05	8.43403e-13	1.91889e-08
ENSG00000182397	1,2,3,4,5	06:06:00	15_100492341_T_C	-0.0993187	0.0185161	9.05179e-08	0.000177107	5.60926e-06	9.05179e-08
ENSG00000259363	1,2,3,4,5	01:05:00	15_100331253_G_A	-0.39274	0.0265668	4.26088e-47	1.29021e-145	2.09848e-149	2.04958e-149
ENSG00000259363	1,2,3,4,5	02:05:00	15_100412080_A_G	-0.427257	0.0271553	8.72544e-53	2.68154e-48	2.13654e-106	4.27078e-52
ENSG00000259363	1,2,3,4,5	03:05:00	15_100364546_C_T	-0.448999	0.0519354	1.05259e-17	2.42024e-12	1.72954e-39	8.99274e-16
ENSG00000259363	1,2,3,4,5	04:05:00	15_100351406_G_A	-0.262457	0.0347581	6.43007e-14	3.07243e-10	6.80227e-11	8.2839e-14
ENSG00000259363	1,2,3,4,5	05:05:00	15_100358873_G_T	0.241435	0.0455868	1.3076e-07	0.000120203	9.85528e-32	1.3076e-07
ENSG00000254744	1,2,3,4	01:03:00	15_100500445_T_C	-0.258999	0.0374771	6.84207e-12	1.99901e-10	6.3811e-14	6.37925e-14
ENSG00000254744	1,2,3,4	02:03:00	15_100331253_G_A	-0.166295	0.031697	1.75031e-07	0.000413651	2.4982e-10	7.15398e-07
ENSG00000254744	1,2,3,4	03:03:00	15_100587324_C_G	-0.18157	0.0345656	1.69059e-07	5.49568e-05	2.14023e-05	1.69059e-07
ENSG00000140470	1,2,3,4,5	01:04:00	15_100589669_A_G	-0.376146	0.0236871	1.08535e-53	2.8922e-42	1.00888e-45	1.0066e-45
ENSG00000140470	1,2,3,4,5	02:04:00	15_100490525_C_T	-0.184313	0.0210711	4.42038e-18	2.84266e-13	6.12618e-10	5.43372e-17
ENSG00000140470	1,2,3,4,5	03:04:00	15_100879531_A_G	-0.183772	0.0350034	1.67469e-07	0.00202212	4.47088e-06	8.21171e-07
ENSG00000140470	1,2,3,4,5	04:04:00	15_100760193_T_G	-0.150222	0.0300036	5.99959e-07	0.00131285	3.70171e-05	5.99959e-07
ENSG00000189419	1,2,3,4,5	01:03:00	15_100889034_A_G	0.122595	0.0198487	7.85696e-10	2.611e-09	2.45387e-12	2.45353e-12
ENSG00000189419	1,2,3,4,5	02:03:00	15_101004715_A_G	-0.137675	0.0235601	5.91383e-09	1.72431e-06	1.26605e-11	3.02431e-09
ENSG00000189419	1,2,3,4,5	03:03:00	15_100490525_C_T	-0.0885662	0.0170363	2.20293e-07	0.000379659	5.48694e-08	2.20293e-07
ENSG00000259430	1,2,3,5	01:02:00	15_100925708_A_G	-0.412465	0.0309845	3.51555e-38	1.20687e-86	3.34436e-90	3.28232e-90
ENSG00000259430	1,2,3,5	02:02:00	15_100913590_A_C	0.324617	0.0348621	4.65385e-20	2.91843e-16	1.34318e-70	4.65385e-20
ENSG00000154227	1,2,3,5	01:02:00	15_101130069_T_C	0.467551	0.0639722	4.49365e-13	2.70331e-12	9.94861e-16	9.94339e-16
ENSG00000154227	1,2,3,5	02:02:00	15_101108688_C_T	-0.239351	0.0398794	2.47427e-09	4.66282e-06	5.35225e-12	2.47427e-09
ENSG00000270127	1,2,3,4,5	01:05:00	15_101114640_T_C	-0.962213	0.0188736	1.96311e-368	4.84594e-484	9.089695e-488	7.4029e-488
ENSG00000270127	1,2,3,4,5	02:05:00	15_101091003_A_G	0.699017	0.0460277	1.76963e-49	5.89414e-43	2.51444e-37	2.0115e-46
ENSG00000270127	1,2,3,4,5	03:05:00	15_101136430_A_G	-0.494798	0.0373115	1.3706e-38	1.52633e-32	0.719199	3.16998e-35
ENSG00000270127	1,2,3,4,5	04:05:00	15_101105116_A_G	-0.135391	0.0218131	6.50593e-10	6.29887e-05	1.90853e-149	2.00591e-08
ENSG00000270127	1,2,3,4,5	05:05:00	15_101064527_C_T	0.0955293	0.0179039	1.05549e-07	0.00020755	6.52662e-27	1.05549e-07
ENSG00000259205	1,2,3,4,5	01:03:00	15_101114640_T_C	-0.701007	0.0193158	5.03567e-224	3.71662e-217	5.97408e-221	5.68552e-221
ENSG00000259205	1,2,3,4,5	02:03:00	15_101136663_T_C	0.444064	0.0584559	4.55983e-14	1.11699e-11	6.01783e-22	4.69977e-15
ENSG00000259205	1,2,3,4,5	03:03:00	15_101134465_T_G	-0.318695	0.0516046	7.89405e-10	4.46341e-07	0.69573	7.89405e-10
ENSG00000232386	1,2,3,4,5	01:02:00	15_101390035_T_G	-0.210796	0.0259605	7.88232e-16	9.70713e-14	1.70999e-17	1.70948e-17
ENSG00000232386	1,2,3,4,5	02:02:00	15_101230457_G_A	-0.162267	0.0281053	8.92124e-09	1.13831e-05	1.15353e-10	8.92124e-09
ENSG00000272808	1,2,3,4	01:02:00	15_101390674_G_A	-0.3539	0.0271547	4.84065e-37	3.58171e-30	5.81838e-34	5.80718e-34
ENSG00000272808	1,2,3,4	02:02:00	15_101232184_C_T	-0.27428	0.0317875	1.425e-17	2.24774e-14	4.58901e-14	1.425e-17
ENSG00000154237	1,2,3,4,5	01:04:00	15_101610336_T_C	0.164838	0.0139466	3.02065e-31	8.18803e-28	1.33998e-31	1.33857e-31
ENSG00000154237	1,2,3,4,5	02:04:00	15_101562793_G_A	-0.150664	0.0178662	6.20674e-17	2.45344e-11	2.75604e-18	4.2422e-15
ENSG00000154237	1,2,3,4,5	03:04:00	15_101448783_G_A	0.0755357	0.0122545	8.49798e-10	1.0353e-05	0.00118695	5.10655e-09
ENSG00000154237	1,2,3,4,5	04:04:00	15_101233140_C_T	-0.0765209	0.0134963	1.62894e-08	2.6427e-05	3.05541e-07	1.62894e-08
ENSG00000131876	1,2,3,4,5	01:02:00	15_101832920_T_A	-0.105204	0.0140735	1.12602e-13	3.26982e-06	6.54374e-09	6.5433e-09
ENSG00000131876	1,2,3,4,5	02:02:00	15_101826386_G_A	-0.121452	0.0185584	7.49511e-11	3.49523e-07	1.48939e-05	7.49511e-11
ENSG00000140479	1,2,3,4,5	01:03:00	15_101987425_A_C	0.216038	0.0221577	5.39048e-22	3.53718e-23	1.54676e-26	1.54562e-26
ENSG00000140479	1,2,3,4,5	02:03:00	15_102160040_T_C	-0.116344	0.021079	3.82432e-08	0.000411753	0.000253853	5.25092e-07
ENSG00000140479	1,2,3,4,5	03:03:00	15_101984405_T_C	0.192037	0.0374166	3.12545e-07	0.00233078	1.1968e-13	6.95057e-07
ENSG00000259658	1,2,3,4,5	01:02:00	15_102272092_T_G	-0.277094	0.0217943	9.98601e-36	1.3802e-76	4.81773e-80	4.7843e-80
ENSG00000259658	1,2,3,4,5	02:02:00	15_102274497_A_G	0.288251	0.026358	4.13367e-27	8.34965e-24	1.61693e-71	4.13367e-27
ENSG00000259660	1,2,3,4,5	01:02:00	15_102316971_A_G	-0.221135	0.0267449	2.38406e-16	1.29586e-33	9.24458e-37	9.23124e-37
ENSG00000259660	1,2,3,4,5	02:02:00	15_102244728_G_T	0.2164	0.0325124	3.58483e-11	3.49009e-08	1.17372e-30	3.58483e-11
ENSG00000185596	1,2,3,4,5	01:02:00	15_102429049_C_T	-0.267464	0.0150487	6.24223e-66	1.97576e-40	7.70445e-44	7.68851e-44
ENSG00000185596	1,2,3,4,5	02:02:00	15_102220444_C_T	-0.303809	0.0264078	9.61268e-30	2.53871e-26	4.97561e-07	9.61268e-30
ENSG00000187667	1,2,3,4	01:01:00	15_23059985_C_T	0.146256	0.02651	3.99075e-08	4.47432e-05	3.9911e-08	3.99075e-08
ENSG00000153666	1,2,3,4	01:01:00	15_23038274_T_C	0.928531	0.134765	7.87881e-12	1.68842e-08	7.88041e-12	7.87881e-12
ENSG00000140181	1,2,3,4	01:01:00	15_23052213_G_A	0.515811	0.066026	9.86041e-15	2.70372e-11	9.86366e-15	9.86041e-15
ENSG00000179449	1,2,3,4	01:01:00	15_24139491_A_T	0.311502	0.0462167	2.17413e-11	8.17449e-08	2.17454e-11	2.17413e-11
ENSG00000254585	1,2,3,4,5	01:01:00	15_24100539_C_A	0.298086	0.0416707	1.16477e-12	3.38872e-09	1.16494e-12	1.16477e-12
ENSG00000128739	1,2,3,4,5	01:01:00	15_24610530_T_C	-0.0753934	0.0142384	1.31411e-07	1.21253e-05	1.31418e-07	1.31411e-07
ENSG00000273173	1,2,3,4,5	01:01:00	15_24585534_C_A	-0.0797523	0.0154457	2.65391e-07	0.00012437	2.65402e-07	2.65391e-07
ENSG00000257151	1,2,3,4,5	01:01:00	15_25278923_C_T	-0.400836	0.0320717	1.26516e-34	5.49743e-32	1.26677e-34	1.26516e-34
ENSG00000261069	1,2,3,4	01:01:00	15_25339076_A_G	-0.566155	0.0781874	6.76976e-13	4.78361e-09	6.77143e-13	6.76976e-13
ENSG00000260844	1,2,3,4,5	01:01:00	15_28380258_C_T	0.379384	0.0545982	4.9034e-12	9.90571e-09	4.90406e-12	4.9034e-12
ENSG00000104059	1,2,3,4,5	01:01:00	15_29745241_T_C	-0.35718	0.0623016	1.12885e-08	3.08462e-05	1.12892e-08	1.12885e-08
ENSG00000104067	1,2,3,4,5	01:01:00	15_30060312_T_C	-0.064222	0.00830239	1.58925e-14	1.20557e-11	1.58957e-14	1.58925e-14
ENSG00000259749	2,3	01:01:00	15_30338068_C_G	-0.537972	0.0494544	2.4856e-25	8.1224e-22	2.50413e-25	2.4856e-25
ENSG00000259647	2,3	01:01:00	15_30338068_C_G	-0.344553	0.04924	6.82497e-12	1.75034e-08	6.83513e-12	6.82497e-12
ENSG00000261247	2,3,5	01:01:00	15_31044204_T_C	0.325149	0.0557383	7.2327e-09	2.95281e-06	7.23465e-09	7.2327e-09
ENSG00000270173	2,3	01:01:00	15_30782780_T_C	0.433244	0.0517861	3.99509e-16	1.31977e-12	4.00662e-16	3.99509e-16
ENSG00000260784	2,3	01:01:00	15_31058693_C_T	0.286841	0.0498284	1.35447e-08	3.00856e-05	1.35544e-08	1.35447e-08
ENSG00000260693	2,3,5	01:01:00	15_30971831_A_G	-0.252937	0.0378955	4.01635e-11	3.66574e-08	4.01815e-11	4.01635e-11
ENSG00000221358	2,3	01:01:00	15_31058693_C_T	0.399059	0.0460538	3.97055e-17	7.92496e-14	3.98358e-17	3.97055e-17
ENSG00000269930	1,2,3,4,5	01:01:00	15_30953256_C_G	-0.326699	0.0277288	4.50483e-31	4.94572e-28	4.50943e-31	4.50483e-31
ENSG00000247728	1,2,3,4,5	01:01:00	15_30936285_A_G	-0.167816	0.0249951	2.4302e-11	1.02719e-08	2.43048e-11	2.4302e-11
ENSG00000259845	2,3,5	01:01:00	15_31165854_C_T	-0.386155	0.0373383	6.19447e-24	6.72511e-21	6.20901e-24	6.19447e-24
ENSG00000198690	1,2,3,4,5	01:01:00	15_31110071_A_G	0.171974	0.0179427	2.51942e-21	2.76594e-18	2.52058e-21	2.51942e-21
ENSG00000259772	1,2,3,4,5	01:01:00	15_31513484_C_T	-0.320691	0.026652	2.70099e-32	8.30799e-29	2.70397e-32	2.70099e-32
ENSG00000169926	1,2,3,4,5	01:01:00	15_31637666_T_C	0.104891	0.0144293	5.07497e-13	9.66796e-10	5.07578e-13	5.07497e-13
ENSG00000268759	1,2,3	01:01:00	15_32815816_G_A	0.88489	0.0428296	3.93959e-79	1.43583e-75	4.05464e-79	3.93959e-79
ENSG00000244952	1,2,3,4,5	01:01:00	15_32953064_T_A	-0.536447	0.100733	1.11479e-07	0.00027703	1.11484e-07	1.11479e-07
ENSG00000166922	1,2,3,4,5	01:01:00	15_32970143_A_G	0.200193	0.0256281	8.85909e-15	3.90322e-11	8.86095e-15	8.85909e-15
ENSG00000259408	1,2,3,4,5	01:01:00	15_34339521_G_A	-0.200277	0.0300405	3.32979e-11	2.56132e-08	3.33017e-11	3.32979e-11
ENSG00000259287	1,2,3,4,5	01:01:00	15_34162395_G_A	-0.484698	0.0508161	3.86834e-21	3.48625e-18	3.8701e-21	3.86834e-21
ENSG00000182405	1,2,3,4,5	01:01:00	15_34306192_G_C	0.263645	0.0339108	1.1762e-14	2.28737e-11	1.17644e-14	1.1762e-14
ENSG00000134152	1,2,3,4,5	01:01:00	15_34501647_G_A	-0.231588	0.0162393	4.1183e-44	4.88606e-41	4.12694e-44	4.1183e-44
ENSG00000128463	1,2,3,4,5	01:01:00	15_34544351_C_A	-0.125423	0.013929	4.74086e-19	2.19358e-16	4.74258e-19	4.74086e-19
ENSG00000140199	1,2,3,4,5	01:01:00	15_34633611_G_A	-0.0813761	0.00911306	9.11821e-19	7.91964e-16	9.12143e-19	9.11821e-19
ENSG00000159251	1,2,3,4,5	01:01:00	15_35093232_T_C	-0.10662	0.0207259	2.93535e-07	0.000885113	2.93548e-07	2.93535e-07
ENSG00000259592	1,2,3,5	01:01:00	15_35439125_G_A	0.175566	0.0335678	1.94704e-07	0.000239997	1.94723e-07	1.94704e-07
ENSG00000134146	1,2,3,4,5	01:01:00	15_35664298_C_G	-0.182598	0.0211047	9.88805e-18	2.5514e-15	9.89113e-18	9.88805e-18
ENSG00000248079	1,2,3,4,5	01:01:00	15_35951422_T_C	-0.153793	0.026626	8.78944e-09	5.91142e-06	8.79001e-09	8.78944e-09
ENSG00000186073	1,2,3,4,5	01:01:00	15_36888096_A_G	-0.159486	0.0146542	7.12508e-27	3.35948e-24	7.13045e-27	7.12508e-27
ENSG00000259225	1,2,3,4,5	01:01:00	15_38268244_C_A	0.238728	0.0388615	9.65825e-10	1.05821e-06	9.65906e-10	9.65825e-10
ENSG00000171262	1,2,3,4,5	01:01:00	15_38791826_A_C	-0.0631362	0.0115904	5.71478e-08	0.000188153	5.71508e-08	5.71478e-08
ENSG00000259326	1,2,3,4,5	01:01:00	15_38791826_A_C	0.148433	0.0281123	1.42524e-07	0.000119448	1.42531e-07	1.42524e-07
ENSG00000259345	2,3,5	01:01:00	15_39175073_A_G	-0.258299	0.0488862	1.54058e-07	0.000189148	1.54087e-07	1.54058e-07
ENSG00000166073	1,2,3,4,5	01:01:00	15_40235994_A_G	-0.128126	0.0181197	2.08521e-12	2.16393e-09	2.08551e-12	2.08521e-12
ENSG00000104081	1,2,3,4,5	01:01:00	15_40307775_A_G	-0.0877794	0.0143797	1.22583e-09	2.53123e-06	1.22593e-09	1.22583e-09
ENSG00000140320	1,2,3,4,5	01:01:00	15_40765943_T_C	-0.0953252	0.0116434	4.59222e-16	4.19756e-13	4.59338e-16	4.59222e-16
ENSG00000259211	1,2,3,4,5	01:01:00	15_40746748_A_C	-0.115139	0.0184823	5.6311e-10	3.65338e-07	5.6316e-10	5.6311e-10
ENSG00000166133	1,2,3,4,5	01:01:00	15_40751555_C_A	0.0859306	0.0147788	7.01653e-09	1.36983e-05	7.01701e-09	7.01653e-09
ENSG00000137880	1,2,3,4,5	01:01:00	15_40973228_A_T	0.049656	0.00983319	4.80375e-07	6.43076e-05	4.80393e-07	4.80375e-07
ENSG00000166140	1,2,3,4,5	01:01:00	15_41099163_T_C	-0.363599	0.00888119	8.16733e-270	9.47947e-267	8.77414e-270	8.16733e-270
ENSG00000128965	1,2,3,4,5	01:01:00	15_41283408_G_A	0.172416	0.0179159	1.75287e-21	4.77904e-19	1.7537e-21	1.75287e-21
ENSG00000104147	1,2,3,4,5	01:01:00	15_41600396_A_G	0.272859	0.0299624	1.92387e-19	7.26446e-17	1.9246e-19	1.92387e-19
ENSG00000137804	1,2,3,4,5	01:01:00	15_41617925_G_C	0.315237	0.0194103	5.81926e-56	6.41579e-53	5.83907e-56	5.81926e-56
ENSG00000062524	1,2,3,4,5	01:01:00	15_41847176_T_G	-0.32757	0.0227734	8.22139e-45	3.0688e-41	8.23921e-45	8.22139e-45
ENSG00000103932	1,2,3,4,5	01:01:00	15_41817367_A_G	-0.350262	0.0107299	2.29948e-189	2.54416e-186	2.38625e-189	2.29948e-189
ENSG00000092445	1,2,3,4,5	01:01:00	15_41960482_C_T	-0.284568	0.0334871	3.60558e-17	1.33701e-14	3.60663e-17	3.60558e-17
ENSG00000174197	1,2,3,4,5	01:01:00	15_42065253_A_C	0.0986678	0.0107542	1.0497e-19	3.87722e-17	1.05011e-19	1.0497e-19
ENSG00000260814	1,2,3	01:01:00	15_41927330_G_A	-0.515776	0.0384607	8.41156e-38	7.5887e-35	8.46791e-38	8.41156e-38
ENSG00000137802	1,2,3,4,5	01:01:00	15_42143597_A_G	0.193676	0.0129096	2.08589e-48	6.97571e-45	2.09118e-48	2.08589e-48
ENSG00000250379	1,2,3,4	01:01:00	15_41972392_C_G	0.192929	0.0208875	7.48904e-20	9.79986e-17	7.49373e-20	7.48904e-20
ENSG00000214013	1,2,3,4,5	01:01:00	15_42672245_C_T	-0.154058	0.0207566	1.6661e-13	1.29662e-11	1.66639e-13	1.6661e-13
ENSG00000092529	1,2,3,4,5	01:01:00	15_42619508_C_T	-0.273032	0.0221691	1.05364e-33	2.66081e-30	1.05491e-33	1.05364e-33
ENSG00000258461	1,2,3,4	01:01:00	15_42527044_A_G	0.281035	0.0253543	1.33749e-27	5.13745e-26	1.33917e-27	1.33749e-27
ENSG00000137814	1,2,3,4,5	01:01:00	15_42741636_G_C	-0.0849671	0.0168668	5.11865e-07	0.00120494	5.11885e-07	5.11865e-07
ENSG00000260490	1,2,3,4,5	01:01:00	15_42897374_T_C	-0.211059	0.0384126	4.39326e-08	7.6144e-06	4.3935e-08	4.39326e-08
ENSG00000159433	1,2,3,4,5	01:01:00	15_42844788_A_G	-0.106435	0.0115311	6.39166e-20	7.0186e-17	6.39422e-20	6.39166e-20
ENSG00000128881	1,2,3,4,5	01:01:00	15_43268040_T_C	0.0680465	0.00855958	3.02431e-15	1.09445e-12	3.02499e-15	3.02431e-15
ENSG00000159459	1,2,3,4,5	01:01:00	15_43321021_C_T	0.0429563	0.00822437	1.934e-07	1.93125e-05	1.93409e-07	1.934e-07
ENSG00000137842	1,2,3,4,5	01:01:00	15_43439211_G_C	0.0960179	0.0158055	1.46839e-09	4.41245e-07	1.46851e-09	1.46839e-09
ENSG00000166946	1,2,3,4,5	01:01:00	15_43479363_T_C	0.165052	0.0221602	1.37515e-13	3.8192e-11	1.37539e-13	1.37515e-13
ENSG00000104055	1,2,3,4,5	01:01:00	15_43097652_G_A	0.199996	0.0336849	3.3832e-09	9.69302e-07	3.38344e-09	3.3832e-09
ENSG00000168806	1,2,3,4,5	01:01:00	15_43599325_T_C	-0.207108	0.024521	5.53872e-17	7.9038e-15	5.54029e-17	5.53872e-17
ENSG00000137822	1,2,3,4,5	01:01:00	15_43710676_T_C	-0.135989	0.0172351	4.81387e-15	5.4265e-12	4.81492e-15	4.81387e-15
ENSG00000067369	1,2,3,4,5	01:01:00	15_43744457_T_C	-0.341891	0.0172581	3.30305e-80	4.00413e-78	3.32622e-80	3.30305e-80
ENSG00000166963	1,2,3,4,5	01:01:00	15_43831923_C_T	0.15637	0.0201992	1.51753e-14	1.96265e-12	1.51784e-14	1.51753e-14
ENSG00000168781	1,2,3,4,5	01:01:00	15_43913876_C_G	0.260513	0.0346422	8.06385e-14	1.30005e-10	8.06531e-14	8.06385e-14
ENSG00000249839	1,2,3,5	01:01:00	15_43923955_A_C	-0.438011	0.040992	1.09741e-25	1.45405e-22	1.09904e-25	1.09741e-25
ENSG00000242866	1,2,3,4,5	01:01:00	15_44115466_A_G	-0.453228	0.0336401	9.65523e-40	2.27126e-37	9.67161e-40	9.65523e-40
ENSG00000167004	1,2,3,4,5	01:01:00	15_44030579_G_A	0.15078	0.012878	1.01952e-30	4.64293e-28	1.02054e-30	1.01952e-30
ENSG00000205771	1,2,3,4,5	01:01:00	15_44014148_C_T	-0.564561	0.0358125	5.33003e-53	5.38212e-50	5.34629e-53	5.33003e-53
ENSG00000140264	1,2,3,4,5	01:01:00	15_44115466_A_G	0.0798158	0.00827956	1.50309e-21	6.02857e-19	1.5038e-21	1.50309e-21
ENSG00000128886	1,2,3,4,5	01:01:00	15_44157164_G_A	-0.174634	0.0240539	5.4235e-13	6.65554e-11	5.42436e-13	5.4235e-13
ENSG00000242028	1,2,3,4,5	01:01:00	15_43729951_T_C	-0.117959	0.0197869	2.92511e-09	5.75256e-07	2.92532e-09	2.92511e-09
ENSG00000262560	1,2,3,4	01:01:00	15_44063859_G_A	0.208166	0.0213226	6.20861e-22	1.00523e-19	6.21341e-22	6.20861e-22
ENSG00000184716	1,2,3,4	01:01:00	15_43995786_C_T	-0.185187	0.0204296	3.40896e-19	7.02244e-16	3.41095e-19	3.40896e-19
ENSG00000140259	1,2,3,4,5	01:01:00	15_44448035_C_T	0.315817	0.0624185	4.56523e-07	0.000972329	4.56541e-07	4.56523e-07
ENSG00000092470	1,2,3,4,5	01:01:00	15_44096063_C_T	-0.117651	0.0227659	2.59227e-07	0.000106714	2.59238e-07	2.59227e-07
ENSG00000166734	1,2,3,4,5	01:01:00	15_44172548_C_T	0.0990852	0.014127	3.11452e-12	5.58979e-10	3.11495e-12	3.11452e-12
ENSG00000179523	1,2,3,4,5	01:01:00	15_44881964_A_G	0.191705	0.0360597	1.17142e-07	0.000172089	1.17147e-07	1.17142e-07
ENSG00000259352	1,2,3,4	01:01:00	15_45374260_C_G	-0.390875	0.074256	1.59322e-07	0.000196602	1.59334e-07	1.59322e-07
ENSG00000140274	1,2,3,4,5	01:01:00	15_45443764_C_T	-0.616995	0.0842201	3.36543e-13	5.2737e-10	3.36599e-13	3.36543e-13
ENSG00000259932	1,2,3,4	01:01:00	15_45605298_C_T	-0.276426	0.0466098	3.6602e-09	9.72084e-06	3.66062e-09	3.6602e-09
ENSG00000138606	1,2,3,4,5	01:01:00	15_45465034_G_C	0.152516	0.0203928	1.09531e-13	6.13243e-11	1.0955e-13	1.09531e-13
ENSG00000259433	2,3,5	01:01:00	15_45660758_C_G	-0.617966	0.0337141	2.74959e-65	8.68104e-63	2.79917e-65	2.74959e-65
ENSG00000171763	1,2,3,4,5	01:01:00	15_45678614_C_A	0.626072	0.0177615	3.57809e-214	3.11073e-211	3.74914e-214	3.57809e-214
ENSG00000104154	1,2,3,4,5	01:01:00	15_45670851_G_A	-0.0705261	0.0108782	1.1157e-10	8.29918e-09	1.11581e-10	1.1157e-10
ENSG00000260170	1,2,3,4	01:01:00	15_45933179_G_A	0.172948	0.0279421	7.57957e-10	2.75542e-07	7.58059e-10	7.57957e-10
ENSG00000137872	1,2,3,4,5	01:01:00	15_48069105_A_G	0.0956641	0.0128471	1.39309e-13	2.13447e-10	1.39334e-13	1.39309e-13
ENSG00000074803	1,2,3,5	01:01:00	15_48623524_C_G	0.552324	0.0417084	7.9149e-38	7.71657e-35	7.94112e-38	7.9149e-38
ENSG00000128951	1,2,3,4,5	01:01:00	15_48675227_G_A	0.0768489	0.0138871	3.52514e-08	3.95401e-05	3.52534e-08	3.52514e-08
ENSG00000166147	1,2,3,4,5	01:01:00	15_48698503_T_C	-0.0886508	0.0118343	1.0011e-13	5.31581e-11	1.00128e-13	1.0011e-13
ENSG00000259705	1,2,3,4,5	01:01:00	15_48939046_T_C	-0.589566	0.0376337	2.13983e-52	6.51918e-49	2.14621e-52	2.13983e-52
ENSG00000103995	1,2,3,4,5	01:01:00	15_49098755_G_A	0.169777	0.0304676	2.83652e-08	2.01777e-05	2.83668e-08	2.83652e-08
ENSG00000138593	1,2,3,4,5	01:01:00	15_49343990_C_T	0.0450643	0.00766188	4.71583e-09	3.56226e-06	4.71617e-09	4.71583e-09
ENSG00000259656	1,2,3,5	01:01:00	15_49740304_A_C	0.210104	0.0361377	7.52409e-09	3.99931e-06	7.52519e-09	7.52409e-09
ENSG00000156958	1,2,3,4,5	01:01:00	15_49475997_A_G	-0.0933911	0.0149614	5.2075e-10	7.75078e-08	5.20796e-10	5.2075e-10
ENSG00000259531	2,3,4,5	01:01:00	15_49617032_T_C	0.347009	0.0348972	1.08191e-22	1.12516e-19	1.08275e-22	1.08191e-22
ENSG00000104047	1,2,3,4,5	01:01:00	15_49750407_A_G	0.0867244	0.0136197	2.35241e-10	1.64401e-07	2.35263e-10	2.35241e-10
ENSG00000261597	1,2,3,4	01:01:00	15_49262185_G_A	-0.158885	0.0259531	1.14957e-09	4.43547e-06	1.14972e-09	1.14957e-09
ENSG00000140287	1,2,3,4,5	01:01:00	15_50539561_C_T	0.149536	0.0290882	2.99007e-07	0.000406443	2.99019e-07	2.99007e-07
ENSG00000104064	1,2,3,4,5	01:01:00	15_50577794_T_C	-0.106006	0.0175343	1.75664e-09	3.18731e-06	1.75677e-09	1.75664e-09
ENSG00000264109	1,2,3	01:01:00	15_50597868_T_A	0.565135	0.0369619	1.54539e-47	6.69541e-45	1.56184e-47	1.54539e-47
ENSG00000138592	1,2,3,4,5	01:01:00	15_50774431_G_A	-0.141455	0.0147419	2.27855e-21	2.76758e-19	2.27961e-21	2.27855e-21
ENSG00000170236	1,2,3,4,5	01:01:00	15_50773432_A_G	0.124279	0.0181409	9.61916e-12	7.64543e-09	9.62037e-12	9.61916e-12
ENSG00000259684	1,2,3,4	01:01:00	15_50977228_G_A	0.0968383	0.0182325	1.23476e-07	9.92295e-06	1.23485e-07	1.23476e-07
ENSG00000259773	1,2,3	01:01:00	15_51057868_C_A	0.185332	0.0285638	1.36882e-10	9.74027e-09	1.36943e-10	1.36882e-10
ENSG00000081014	1,2,3,4,5	01:01:00	15_51459892_A_G	-0.101607	0.014322	1.76816e-12	2.32182e-09	1.76841e-12	1.76816e-12
ENSG00000183578	1,2,3,4,5	01:01:00	15_51465702_G_A	-0.136306	0.0194414	3.17489e-12	1.08665e-09	3.17533e-12	3.17489e-12
ENSG00000137869	1,2,3,4,5	01:01:00	15_51553909_A_G	0.236089	0.0189693	2.33104e-34	7.82452e-31	2.33397e-34	2.33104e-34
ENSG00000104093	1,2,3,4,5	01:01:00	15_51684721_T_C	-0.0804845	0.010443	1.97249e-14	5.12699e-12	1.97289e-14	1.97249e-14
ENSG00000104112	1,2,3,5	01:01:00	15_51921358_T_C	0.211664	0.0391805	7.70664e-08	3.32405e-05	7.70749e-08	7.70664e-08
ENSG00000128872	1,2,3,4,5	01:01:00	15_52114257_C_T	0.173027	0.0113413	6.44524e-50	8.51704e-47	6.46265e-50	6.44524e-50
ENSG00000140280	1,2,3,4,5	01:01:00	15_52107123_G_A	-0.0961576	0.0158218	1.44549e-09	6.2825e-07	1.4456e-09	1.44549e-09
ENSG00000069956	1,2,3,4,5	01:01:00	15_52382478_G_T	0.169763	0.0264896	1.80738e-10	3.03073e-07	1.80756e-10	1.80738e-10
ENSG00000259438	2,3	01:01:00	15_52339690_G_A	0.43783	0.074369	6.45427e-09	7.73634e-06	6.4593e-09	6.45427e-09
ENSG00000259712	2,3,5	01:01:00	15_52392836_G_C	0.29114	0.0348005	1.89118e-16	5.05038e-13	1.89318e-16	1.89118e-16
ENSG00000259577	1,2,3,4,5	01:01:00	15_52483350_T_C	-0.14907	0.022565	4.98177e-11	3.03882e-08	4.98231e-11	4.98177e-11
ENSG00000197535	1,2,3,4,5	01:01:00	15_52813853_C_T	-0.367536	0.0105016	9.20412e-212	3.59771e-208	9.63467e-212	9.20412e-212
ENSG00000137766	1,2,3,4,5	01:01:00	15_54554564_G_A	-0.117805	0.0203323	7.91078e-09	5.61912e-06	7.91131e-09	7.91078e-09
ENSG00000261771	1,2,3,4	01:01:00	15_55637509_G_C	0.0851031	0.0113887	1.26206e-13	2.70904e-10	1.26241e-13	1.26206e-13
ENSG00000230183	2,3,4,5	01:01:00	15_56290020_T_A	-0.224474	0.0393203	1.33655e-08	1.50065e-05	1.33668e-08	1.33655e-08
ENSG00000151575	1,2,3,4,5	01:01:00	15_56559101_A_C	0.259711	0.0371757	3.78244e-12	9.62876e-10	3.78296e-12	3.78244e-12
ENSG00000138587	1,2,3,4,5	01:01:00	15_56364758_G_T	-0.186311	0.0310069	2.19906e-09	1.14593e-06	2.19923e-09	2.19906e-09
ENSG00000137871	1,2,3,4,5	01:01:00	15_56896007_A_G	0.0655529	0.00957561	9.94921e-12	4.94989e-09	9.95047e-12	9.94921e-12
ENSG00000140262	1,2,3,4,5	01:01:00	15_57270286_A_G	-0.0567361	0.00927941	1.15411e-09	6.93892e-07	1.1542e-09	1.15411e-09
ENSG00000259250	1,2,3,4,5	01:01:00	15_58982455_A_T	-0.169759	0.0287187	3.95594e-09	6.01615e-07	3.95623e-09	3.95594e-09
ENSG00000137845	1,2,3,4,5	01:01:00	15_58924319_C_T	0.14808	0.0101956	1.29392e-45	8.91097e-43	1.29683e-45	1.29392e-45
ENSG00000245975	1,2,3,4,5	01:01:00	15_59063144_C_A	0.66744	0.0762813	4.30607e-18	2.18232e-14	4.30748e-18	4.30607e-18
ENSG00000259353	1,2,3,4,5	01:01:00	15_59157540_C_T	-0.433225	0.0264702	9.36104e-57	4.79148e-53	9.39384e-57	9.36104e-57
ENSG00000259732	1,2,3,5	01:01:00	15_59417462_A_G	-0.24844	0.0343631	7.87463e-13	2.09443e-09	7.87727e-13	7.87463e-13
ENSG00000140307	1,2,3,4,5	01:01:00	15_59931429_G_C	0.103038	0.0104667	2.1944e-22	7.55319e-19	2.19553e-22	2.1944e-22
ENSG00000259657	2,3,4,5	01:01:00	15_59968888_A_G	-0.180691	0.0294408	1.03821e-09	2.85688e-07	1.03834e-09	1.03821e-09
ENSG00000240163	2,5	01:01:00	15_60677342_A_C	-0.341682	0.0538587	3.72629e-10	2.94391e-07	3.72857e-10	3.72629e-10
ENSG00000128915	1,2,3,4,5	01:01:00	15_60771289_A_G	-0.0768245	0.0121573	3.20158e-10	3.28495e-07	3.20188e-10	3.20158e-10
ENSG00000245534	1,2,3,4,5	01:01:00	15_60768469_C_T	-0.183625	0.0317796	8.68431e-09	1.37324e-05	8.68488e-09	8.68431e-09
ENSG00000259591	2,3	01:01:00	15_61186283_C_A	0.503507	0.101815	9.8157e-07	0.00247886	9.81968e-07	9.8157e-07
ENSG00000069667	1,2,3,4,5	01:01:00	15_61468065_C_T	-0.114634	0.012462	8.48512e-20	2.72649e-16	8.48847e-20	8.48512e-20
ENSG00000259530	2,5	01:01:00	15_61947280_C_G	-0.573246	0.0364578	8.52495e-49	1.63344e-45	8.66701e-49	8.52495e-49
ENSG00000259675	1,2,3,5	01:01:00	15_61947280_C_G	-0.720538	0.0240556	3.6005e-153	1.8438e-149	3.79067e-153	3.6005e-153
ENSG00000205502	1,2,3,4,5	01:01:00	15_62443449_T_C	0.153783	0.0194447	4.16718e-15	2.11857e-11	4.1681e-15	4.16718e-15
ENSG00000260062	1,2,3,4,5	01:01:00	15_62577898_T_A	0.145778	0.0279162	1.94497e-07	0.000208166	1.94505e-07	1.94497e-07
ENSG00000259370	1,2,3,4,5	01:01:00	15_62808539_C_T	0.124437	0.0167996	1.85927e-13	4.54016e-10	1.85959e-13	1.85927e-13
ENSG00000185088	1,2,3,4,5	01:01:00	15_63444715_G_T	-0.268072	0.0173538	4.55963e-51	6.62184e-48	4.57253e-51	4.55963e-51
ENSG00000140455	1,2,3,4,5	01:01:00	15_63790662_C_T	-0.141286	0.0155587	2.41931e-19	6.52813e-16	2.42022e-19	2.41931e-19
ENSG00000259351	1,2,3,4,5	01:01:00	15_64188975_G_A	-0.10344	0.0162008	2.10617e-10	6.45483e-07	2.10637e-10	2.10617e-10
ENSG00000169118	1,2,3,4,5	01:01:00	15_64643067_C_T	-0.130207	0.0214438	1.49532e-09	1.83619e-07	1.49544e-09	1.49532e-09
ENSG00000180357	1,2,3,4,5	01:01:00	15_64973611_G_A	0.0569311	0.0112183	4.21945e-07	0.0011911	4.21962e-07	4.21945e-07
ENSG00000259635	1,2,3,4,5	01:01:00	15_64767531_C_T	-0.315748	0.0493904	2.00009e-10	1.02953e-08	2.00028e-10	2.00009e-10
ENSG00000180304	1,2,3,4,5	01:01:00	15_65010075_G_A	-0.158225	0.0257645	9.76962e-10	2.86565e-06	9.77043e-10	9.76962e-10
ENSG00000241839	1,2,3,4,5	01:01:00	15_65167258_C_G	-0.0751014	0.0130198	9.19801e-09	4.05082e-06	9.19861e-09	9.19801e-09
ENSG00000103710	1,2,3,4,5	01:01:00	15_65331767_G_T	0.186403	0.0180088	1.59947e-24	1.20673e-21	1.60046e-24	1.59947e-24
ENSG00000138615	1,2,3,4,5	01:01:00	15_65493667_C_T	-0.170174	0.0143262	1.53257e-31	1.99074e-28	1.53418e-31	1.53257e-31
ENSG00000138617	1,2,3,4,5	01:01:00	15_65580983_T_C	-0.109309	0.0178621	1.11632e-09	4.37803e-07	1.11641e-09	1.11632e-09
ENSG00000074621	1,2,3,4,5	01:01:00	15_65721043_G_A	-0.0808376	0.0133567	1.68783e-09	3.50597e-07	1.68796e-09	1.68783e-09
ENSG00000103769	1,2,3,4,5	01:01:00	15_66154337_C_T	0.118076	0.017118	6.96644e-12	2.38396e-09	6.96735e-12	6.96644e-12
ENSG00000174485	1,2,3,4,5	01:01:00	15_66124408_G_A	-0.0637928	0.0120344	1.27351e-07	0.00019426	1.27357e-07	1.27351e-07
ENSG00000269999	1,2,3,4	01:01:00	15_66852592_C_T	0.180815	0.0320101	1.89698e-08	4.9366e-06	1.89716e-08	1.89698e-08
ENSG00000174442	1,2,3,4,5	01:01:00	15_66710894_G_A	-0.166423	0.0287141	7.82624e-09	3.12969e-06	7.82676e-09	7.82624e-09
ENSG00000174444	1,2,3,4,5	01:01:00	15_66769929_C_G	-0.05896	0.00864787	1.20399e-11	2.50566e-08	1.20414e-11	1.20399e-11
ENSG00000259471	1,2,3	01:01:00	15_66873924_C_T	-0.327629	0.045092	7.51003e-13	3.90747e-10	7.51521e-13	7.51003e-13
ENSG00000270490	1,2,3,5	01:01:00	15_67097208_G_A	-0.356248	0.0397303	9.41494e-19	3.10452e-15	9.42214e-19	9.41494e-19
ENSG00000259246	1,2,3	01:01:00	15_67294557_A_T	0.337258	0.0406202	3.31318e-16	2.33292e-13	3.31696e-16	3.31318e-16
ENSG00000103599	1,2,3,4,5	01:01:00	15_67645313_G_A	0.230305	0.0255236	4.02004e-19	1.44448e-16	4.02151e-19	4.02004e-19
ENSG00000189227	1,2,3,4,5	01:01:00	15_67813471_A_C	0.130686	0.012479	4.73814e-25	3.00424e-22	4.74122e-25	4.73814e-25
ENSG00000137764	1,2,3,4,5	01:01:00	15_67904511_T_C	-0.403023	0.014678	4.61877e-142	7.18871e-139	4.71867e-142	4.61877e-142
ENSG00000245719	1,2,3,5	01:01:00	15_68128117_C_G	0.484537	0.0371736	9.18373e-37	2.5825e-33	9.21243e-37	9.18373e-37
ENSG00000129007	1,2,3,4,5	01:01:00	15_68267901_G_A	0.178964	0.0205691	6.54501e-18	2.616e-15	6.5471e-18	6.54501e-18
ENSG00000169018	1,2,3,4,5	01:01:00	15_68576528_A_G	-0.112334	0.00954676	5.33568e-31	4.81354e-28	5.3411e-31	5.33568e-31
ENSG00000260657	1,2,3,4	01:01:00	15_68588935_G_A	0.722412	0.0286674	5.16903e-119	3.10255e-116	5.29195e-119	5.16903e-119
ENSG00000258484	1,2,3,4,5	01:01:00	15_69452912_G_T	0.626712	0.0863327	5.45563e-13	4.63747e-10	5.45649e-13	5.45563e-13
ENSG00000140350	1,2,3,4,5	01:01:00	15_69068176_T_G	0.0887867	0.0171193	2.35062e-07	0.000801613	2.35072e-07	2.35062e-07
ENSG00000212766	1,2,3,4,5	01:01:00	15_69237091_G_A	0.142963	0.0257333	3.1185e-08	1.24344e-05	3.11868e-08	3.1185e-08
ENSG00000266374	2,3	01:01:00	15_69412821_A_T	0.239243	0.0460524	2.78646e-07	7.99082e-05	2.78782e-07	2.78646e-07
ENSG00000261634	2,3	01:01:00	15_69565259_C_G	-0.271458	0.0537263	5.7513e-07	0.000138612	5.75383e-07	5.7513e-07
ENSG00000207395	2,3	01:01:00	15_69583434_C_T	1.16808	0.192024	2.07158e-09	8.6573e-06	2.07341e-09	2.07158e-09
ENSG00000137807	1,2,3,4,5	01:01:00	15_69583434_C_T	0.68191	0.07351	4.22083e-20	1.80145e-16	4.22255e-20	4.22083e-20
ENSG00000166173	1,2,3,4,5	01:01:00	15_71169352_A_T	0.597009	0.0142399	1.45451e-279	1.73596e-276	1.57012e-279	1.45451e-279
ENSG00000031544	1,2,3	01:01:00	15_72112918_C_T	-0.267891	0.0434844	1.05252e-09	3.09572e-07	1.05291e-09	1.05252e-09
ENSG00000260037	1,2,3,4,5	01:01:00	15_72115230_T_C	-0.174815	0.0230955	5.58744e-14	2.09266e-11	5.58848e-14	5.58744e-14
ENSG00000066933	1,2,3,4,5	01:01:00	15_72138719_A_G	-0.0884648	0.0121414	4.49045e-13	8.48236e-11	4.49117e-13	4.49045e-13
ENSG00000137817	1,2,3,4,5	01:01:00	15_72566615_C_T	-0.0984885	0.015677	4.04318e-10	1.13565e-07	4.04354e-10	4.04318e-10
ENSG00000261460	1,2,3,4,5	01:01:00	15_72644661_G_A	0.288906	0.0220695	1.06947e-37	1.92393e-34	1.0711e-37	1.06947e-37
ENSG00000260729	1,2,3,4	01:01:00	15_72650299_C_G	-0.313056	0.0399399	8.08162e-15	5.21241e-12	8.08432e-15	8.08162e-15
ENSG00000213614	1,2,3,4,5	01:01:00	15_72644661_G_A	0.365233	0.0196655	2.09184e-71	7.00492e-68	2.10347e-71	2.09184e-71
ENSG00000166233	1,2,3,4,5	01:01:00	15_72767792_G_A	-0.0746883	0.0140108	1.08293e-07	0.000182269	1.08298e-07	1.08293e-07
ENSG00000260898	1,2,3,4,5	01:01:00	15_73081381_A_C	0.618976	0.0591914	5.52178e-25	1.25132e-22	5.52535e-25	5.52178e-25
ENSG00000156642	1,2,3,4,5	01:01:00	15_73921996_T_A	0.0771053	0.0145026	1.16909e-07	2.95539e-05	1.16914e-07	1.16909e-07
ENSG00000103855	1,2,3,4,5	01:01:00	15_74008212_A_T	-0.122808	0.0155661	4.84318e-15	5.03159e-12	4.84424e-15	4.84318e-15
ENSG00000129038	1,2,3,4,5	01:01:00	15_74222202_T_C	0.063168	0.0122582	2.80156e-07	0.000132311	2.80168e-07	2.80156e-07
ENSG00000140464	1,2,3,4,5	01:01:00	15_74348374_G_A	0.058841	0.0111181	1.33347e-07	9.7476e-05	1.33353e-07	1.33347e-07
ENSG00000140481	1,2,3	01:01:00	15_74669671_G_T	-0.226692	0.0411335	4.54725e-08	1.30015e-05	4.54834e-08	4.54725e-08
ENSG00000260266	1,2,3,4,5	01:01:00	15_74623832_G_A	-0.352272	0.0528145	3.26205e-11	2.05423e-08	3.26243e-11	3.26205e-11
ENSG00000261821	1,2,3,4,5	01:01:00	15_74673186_G_T	0.437857	0.0660516	4.28395e-11	9.31852e-09	4.28443e-11	4.28395e-11
ENSG00000138629	1,2,3,4,5	01:01:00	15_74753425_T_C	0.187405	0.015998	9.5503e-31	3.08093e-27	9.55983e-31	9.5503e-31
ENSG00000260103	1,2,3,4,5	01:01:00	15_74746771_C_T	-0.431615	0.0325925	1.66609e-38	8.61864e-36	1.66874e-38	1.66609e-38
ENSG00000179361	1,2,3,4,5	01:01:00	15_74881560_C_T	0.268904	0.0503904	1.05027e-07	0.00011081	1.05032e-07	1.05027e-07
ENSG00000179151	1,2,3,4,5	01:01:00	15_75049943_G_A	-0.166905	0.0185196	4.42322e-19	4.46539e-16	4.42483e-19	4.42322e-19
ENSG00000261606	1,2,3	01:01:00	15_75096352_A_G	0.383269	0.073363	2.13143e-07	8.16128e-05	2.13185e-07	2.13143e-07
ENSG00000213578	1,2,3,5	01:01:00	15_75096352_A_G	0.359819	0.0677217	1.24932e-07	0.0179756	1.24944e-07	1.24932e-07
ENSG00000260824	1,2,3,4	01:01:00	15_75225808_G_C	0.146098	0.00836945	8.32041e-63	4.47003e-60	8.37637e-63	8.32041e-63
ENSG00000178741	1,2,3,4,5	01:01:00	15_75155896_C_T	0.0628375	0.00694558	3.25761e-19	7.08667e-17	3.25882e-19	3.25761e-19
ENSG00000140365	1,2,3,4,5	01:01:00	15_75628414_C_T	-0.363189	0.0155777	4.20516e-107	1.1543e-103	4.25746e-107	4.20516e-107
ENSG00000260591	1,2,3,4	01:01:00	15_75878956_G_T	0.185958	0.0234032	3.51798e-15	7.58518e-13	3.51922e-15	3.51798e-15
ENSG00000260274	1,2,3,4,5	01:01:00	15_75732227_C_T	0.56129	0.0182475	8.11686e-172	9.27255e-169	8.37075e-172	8.11686e-172
ENSG00000260269	1,2,3,4	01:01:00	15_75885520_T_G	-0.351661	0.0163017	3.07424e-91	5.27648e-89	3.11767e-91	3.07424e-91
ENSG00000260892	1,2,3,4	01:01:00	15_75989191_G_C	0.186055	0.0222054	1.11924e-16	2.32079e-13	1.11972e-16	1.11924e-16
ENSG00000173546	1,2,3,4,5	01:01:00	15_75989191_G_C	0.184197	0.0185806	1.13692e-22	1.64477e-19	1.13752e-22	1.13692e-22
ENSG00000256530	1,2,3,4	01:01:00	15_75971676_G_T	-0.140468	0.0285377	9.40334e-07	0.000257066	9.40387e-07	9.40334e-07
ENSG00000167196	1,2,3,4,5	01:01:00	15_76251531_G_A	-0.235236	0.0355614	4.70337e-11	1.34635e-07	4.70389e-11	4.70337e-11
ENSG00000169758	1,2,3,4,5	01:01:00	15_76543910_A_C	0.236811	0.0231161	4.57658e-24	8.91326e-22	4.57932e-24	4.57658e-24
ENSG00000159556	1,3	01:01:00	15_76700589_C_T	-0.282716	0.0499642	2.34888e-08	1.37726e-06	2.35048e-08	2.34888e-08
ENSG00000140386	1,2,3,4,5	01:01:00	15_76908529_C_T	0.369189	0.0124764	4.00267e-161	8.05976e-158	4.11323e-161	4.00267e-161
ENSG00000117906	1,2,3,4,5	01:01:00	15_77240688_A_G	-0.284682	0.0252194	9.92366e-29	1.2079e-25	9.93226e-29	9.92366e-29
ENSG00000269951	1,2,3,4,5	01:01:00	15_77357312_G_C	0.292766	0.0245971	1.17091e-31	4.41628e-28	1.17215e-31	1.17091e-31
ENSG00000140391	1,2,3,4,5	01:01:00	15_77357312_G_C	0.0620473	0.00992908	4.98698e-10	1.33373e-06	4.98743e-10	4.98698e-10
ENSG00000169783	1,2,3,4,5	01:01:00	15_77905686_G_A	-0.150272	0.0160886	2.36988e-20	2.75968e-17	2.37087e-20	2.36988e-20
ENSG00000259792	1,2,3,4,5	01:01:00	15_78370296_T_C	0.258126	0.036034	1.08455e-12	4.38174e-09	1.08472e-12	1.08455e-12
ENSG00000166411	1,2,3,4,5	01:01:00	15_78423479_T_C	-0.103544	0.01184	4.47276e-18	6.63539e-15	4.47421e-18	4.47276e-18
ENSG00000260988	1,2,3,4,5	01:01:00	15_78423596_A_C	0.152039	0.0287488	1.36124e-07	0.000273144	1.3613e-07	1.36124e-07
ENSG00000103740	1,2,3,4,5	01:01:00	15_78421669_A_G	-0.127661	0.0139311	1.15909e-19	1.74768e-16	1.15954e-19	1.15909e-19
ENSG00000136381	1,2,3,4,5	01:01:00	15_78742754_C_A	-0.0462973	0.00640636	6.89306e-13	4.06339e-10	6.89414e-13	6.89306e-13
ENSG00000188266	1,2,3,4,5	01:01:00	15_78894896_C_T	0.158318	0.0205016	1.75698e-14	1.45877e-11	1.75733e-14	1.75698e-14
ENSG00000268838	1,2,3	01:01:00	15_78810585_A_G	0.325816	0.0446124	5.76818e-13	2.38449e-10	5.77224e-13	5.76818e-13
ENSG00000169684	1,2,3,4,5	01:01:00	15_78843051_C_T	0.904727	0.0217884	1.38559e-275	6.32404e-272	1.49276e-275	1.38559e-275
ENSG00000261762	1,2,3,4,5	01:01:00	15_78835552_A_G	-0.779693	0.024077	6.3924e-187	8.46591e-184	6.62765e-187	6.3924e-187
ENSG00000080644	1,2,3,5	01:01:00	15_78871288_T_C	-0.289494	0.0346798	1.63324e-16	1.979e-13	1.63419e-16	1.63324e-16
ENSG00000117971	1,2,3,5	01:01:00	15_78968268_T_G	0.237279	0.0322227	3.01971e-13	1.00436e-09	3.0208e-13	3.01971e-13
ENSG00000185787	1,2,3,4,5	01:01:00	15_79212118_C_T	-0.0856801	0.0144871	3.8833e-09	1.40806e-06	3.88358e-09	3.8833e-09
ENSG00000252061	2,3	01:01:00	15_79189282_T_C	-0.276458	0.0506145	6.83749e-08	1.95539e-05	6.84152e-08	6.83749e-08
ENSG00000261229	1,2,3,5	01:01:00	15_80107128_T_C	-0.165096	0.0334828	9.15501e-07	0.00145403	9.15572e-07	9.15501e-07
ENSG00000259642	1,2,3,4,5	01:01:00	15_80248207_G_A	-0.162067	0.0280726	8.93794e-09	4.75695e-05	8.93853e-09	8.93794e-09
ENSG00000257028	1,2,3,4	01:01:00	15_80248207_G_A	-0.20936	0.0329984	2.86645e-10	1.52668e-06	2.86688e-10	2.86645e-10
ENSG00000259967	1,2	01:01:00	15_80440809_G_A	0.392198	0.0606597	1.8156e-10	7.81567e-07	1.81697e-10	1.8156e-10
ENSG00000259495	1,2,3,5	01:01:00	15_80675459_G_T	-0.21848	0.0339159	1.61262e-10	4.88417e-07	1.61296e-10	1.61262e-10
ENSG00000271983	1,2,3,4,5	01:01:00	15_80987012_A_G	0.115405	0.0216938	1.14988e-07	0.000172575	1.14994e-07	1.14988e-07
ENSG00000103888	1,2,3,4,5	01:01:00	15_81252534_C_T	0.244551	0.0489861	6.46006e-07	0.00268612	6.4603e-07	6.46006e-07
ENSG00000117899	1,2,3,4,5	01:01:00	15_81286252_T_G	-0.304697	0.0205262	1.78104e-47	3.42214e-44	1.78538e-47	1.78104e-47
ENSG00000260619	1,2,3,4,5	01:01:00	15_81267430_A_T	0.411817	0.0356208	5.15462e-30	2.07748e-26	5.15951e-30	5.15462e-30
ENSG00000140406	1,2,3,4,5	01:01:00	15_81317292_G_C	0.156913	0.01992	5.32703e-15	7.78367e-12	5.32819e-15	5.32703e-15
ENSG00000156206	1,2,3,4,5	01:01:00	15_81399187_A_G	-0.22873	0.0273109	9.95645e-17	2.18786e-13	9.95919e-17	9.95645e-17
ENSG00000271725	1,2,3,5	01:01:00	15_81492898_G_A	0.235064	0.0346916	1.80758e-11	6.75149e-09	1.80806e-11	1.80758e-11
ENSG00000186322	2,3	01:01:00	15_82554672_C_T	0.345729	0.0628809	5.62788e-08	1.0202e-05	5.63128e-08	5.62788e-08
ENSG00000259243	2,3	01:01:00	15_82213967_A_G	0.497533	0.0790489	5.87738e-10	4.85736e-07	5.88327e-10	5.87738e-10
ENSG00000182774	1,2,3,5	01:01:00	15_83219340_G_A	-0.141037	0.0131211	5.80778e-26	9.99487e-23	5.81661e-26	5.80778e-26
ENSG00000260836	1,2,3,4	01:01:00	15_83342381_A_T	0.118356	0.0236142	5.95722e-07	0.000119785	5.95758e-07	5.95722e-07
ENSG00000214575	1,2,3,4,5	01:01:00	15_83290138_C_T	-0.162196	0.0162957	7.76042e-23	5.1049e-20	7.76457e-23	7.76042e-23
ENSG00000259315	1,2,3,4,5	01:01:00	15_83405784_C_T	-0.160626	0.0272369	4.2939e-09	6.20552e-06	4.29421e-09	4.2939e-09
ENSG00000156232	1,2,3,4,5	01:01:00	15_83485804_G_A	0.939663	0.0137764	8.57042e-535	1.98208e-531	1.089432e-534	8.57042e-535
ENSG00000166503	1,2,3,4,5	01:01:00	15_83801716_C_G	-0.106248	0.0126476	8.06575e-17	9.59549e-15	8.06799e-17	8.06575e-17
ENSG00000244056	1,2,3,4,5	01:01:00	15_85086986_G_A	0.199955	0.0218932	1.52112e-19	4.94084e-16	1.5217e-19	1.52112e-19
ENSG00000259570	1,2,3,5	01:01:00	15_85086986_G_A	0.211134	0.0277416	4.94306e-14	1.76624e-10	4.94508e-14	4.94306e-14
ENSG00000259774	2,3,5	01:01:00	15_85078143_G_A	-0.251188	0.0438747	1.35e-08	3.32106e-06	1.35034e-08	1.35e-08
ENSG00000176371	1,2,3,4,5	01:01:00	15_85163638_T_C	-0.0827788	0.013716	1.87209e-09	8.03886e-07	1.87224e-09	1.87209e-09
ENSG00000256278	1,2,3,4,5	01:01:00	15_85203392_A_T	0.222322	0.0306952	6.13987e-13	1.08153e-10	6.14083e-13	6.13987e-13
ENSG00000140612	1,2,3,4,5	01:01:00	15_85207087_G_C	-0.0930957	0.0128778	6.77501e-13	2.21834e-10	6.77606e-13	6.77501e-13
ENSG00000166716	1,2,3,4,5	01:01:00	15_85277486_T_C	-0.284313	0.0132525	1.79174e-92	7.27391e-89	1.80842e-92	1.79174e-92
ENSG00000136383	1,2,3,4,5	01:01:00	15_85383640_G_A	0.102054	0.0140895	6.1223e-13	2.40674e-10	6.12326e-13	6.1223e-13
ENSG00000073417	1,2,3,4,5	01:01:00	15_85535261_C_T	-0.12653	0.0104293	8.69252e-33	1.66082e-29	8.70243e-33	8.69252e-33
ENSG00000218052	1,2,3,5	01:01:00	15_85883027_C_T	-0.265374	0.0332786	3.12785e-15	2.92762e-12	3.12938e-15	3.12785e-15
ENSG00000259630	2,3,5	01:01:00	15_85886055_C_G	-0.310082	0.0354367	8.39564e-18	2.02974e-15	8.40618e-18	8.39564e-18
ENSG00000259544	1,2,3,4,5	01:01:00	15_86168689_G_A	-0.146967	0.0288953	3.978e-07	0.000413333	3.97816e-07	3.978e-07
ENSG00000260305	2,3,5	01:01:00	15_88800683_T_G	-0.246266	0.0481563	3.75224e-07	0.000367035	3.75285e-07	3.75224e-07
ENSG00000181991	1,2,3,4,5	01:01:00	15_89009103_A_G	0.116305	0.0208401	2.70409e-08	9.7834e-05	2.70424e-08	2.70409e-08
ENSG00000140543	1,2,3,4,5	01:01:00	15_89078636_G_C	0.109815	0.0178611	9.35057e-10	2.84704e-07	9.35135e-10	9.35057e-10
ENSG00000140525	1,2,3,4,5	01:01:00	15_89844688_A_C	0.0928749	0.0108636	2.34858e-17	1.30248e-14	2.34928e-17	2.34858e-17
ENSG00000255571	1,2,3,5	01:01:00	15_89931148_A_G	0.193175	0.0309927	6.02426e-10	1.31848e-06	6.02541e-10	6.02426e-10
ENSG00000140519	1,2,3,4,5	01:01:00	15_90119614_G_C	-0.153791	0.0243581	3.31428e-10	1.00645e-07	3.31459e-10	3.31428e-10
ENSG00000140534	1,2,3,4,5	01:01:00	15_90174271_G_A	-0.203393	0.0193488	3.18677e-25	2.44734e-22	3.18888e-25	3.18677e-25
ENSG00000166813	1,2,3,4,5	01:01:00	15_90197326_T_C	-0.0952953	0.015108	3.44612e-10	1.13938e-06	3.44644e-10	3.44612e-10
ENSG00000259561	1,2,3	01:01:00	15_90293776_A_C	0.205792	0.0369633	3.3285e-08	7.8483e-05	3.32933e-08	3.3285e-08
ENSG00000259677	1,2,3,5	01:01:00	15_90372102_T_C	0.207569	0.0358334	8.52152e-09	2.99213e-06	8.52274e-09	8.52152e-09
ENSG00000140548	1,2,3,4,5	01:01:00	15_90619362_T_C	0.119736	0.0133673	7.15652e-19	1.24816e-15	7.15908e-19	7.15652e-19
ENSG00000259291	1,2,3,4,5	01:01:00	15_90645821_T_A	-0.186024	0.0244184	3.86753e-14	1.1891e-10	3.86827e-14	3.86753e-14
ENSG00000182054	1,2,3,4,5	01:01:00	15_90645821_T_A	-0.33987	0.0195005	1.21915e-63	5.91046e-60	1.22454e-63	1.21915e-63
ENSG00000259894	1,2,3	01:01:00	15_90791818_G_A	0.330011	0.0418191	7.88558e-15	7.18595e-12	7.89301e-15	7.88558e-15
ENSG00000259262	2,3	01:01:00	15_90850373_C_T	0.354502	0.0582409	2.02553e-09	4.79939e-07	2.02732e-09	2.02553e-09
ENSG00000259212	1,2,3,5	01:01:00	15_91139244_T_C	0.334917	0.0471927	2.0102e-12	5.5846e-09	2.01083e-12	2.0102e-12
ENSG00000245479	1,2,3,4,5	01:01:00	15_91161548_A_G	0.162996	0.0296807	4.46451e-08	1.78651e-05	4.46476e-08	4.46451e-08
ENSG00000258384	1,2,3,4,5	01:01:00	15_91460629_G_A	0.34556	0.0268784	1.81439e-36	7.9244e-34	1.81697e-36	1.81439e-36
ENSG00000214432	1,2,3,4,5	01:01:00	15_91566862_C_T	-0.318961	0.0273988	2.13507e-30	6.79801e-27	2.13715e-30	2.13507e-30
ENSG00000185518	1,2,3,4,5	01:01:00	15_91646050_G_A	0.374741	0.0170938	4.32838e-96	1.06716e-92	4.37184e-96	4.32838e-96
ENSG00000176463	1,2,3,4,5	01:01:00	15_92572509_G_C	-0.19867	0.0162501	2.97836e-33	1.32067e-29	2.98186e-33	2.97836e-33
ENSG00000140557	1,2,3,5	01:01:00	15_92960997_G_A	0.356627	0.0275897	3.25227e-36	1.47865e-32	3.26212e-36	3.25227e-36
ENSG00000272298	2,3	01:01:00	15_93309431_A_G	-0.349369	0.0560857	8.68682e-10	2.11094e-06	8.6952e-10	8.68682e-10
ENSG00000260361	1,2,3,4,5	01:01:00	15_93325750_G_C	0.258409	0.0254401	1.07278e-23	3.18957e-20	1.0734e-23	1.07278e-23
ENSG00000185442	1,2,3,4,5	01:01:00	15_93304476_T_C	-0.265934	0.019247	1.26477e-41	3.53639e-38	1.26713e-41	1.26477e-41
ENSG00000272888	1,2,3,4,5	01:01:00	15_93421733_A_G	0.0622375	0.0113938	5.25394e-08	0.000188067	5.25422e-08	5.25394e-08
ENSG00000182175	1,2,3,4,5	01:01:00	15_94365298_T_G	-0.121784	0.022602	7.91541e-08	8.88746e-05	7.91581e-08	7.91541e-08
ENSG00000258476	1,2,3,5	01:01:00	15_94395363_T_C	0.166295	0.0324503	3.39234e-07	0.000107781	3.39265e-07	3.39234e-07
ENSG00000140563	1,2,3,4,5	01:01:00	15_94782892_G_A	0.219574	0.0416335	1.47233e-07	0.000879471	1.4724e-07	1.47233e-07
ENSG00000248441	1,2,3,4,5	01:01:00	15_95873842_G_T	-0.198732	0.0346613	1.12582e-08	2.39096e-05	1.12589e-08	1.12582e-08
ENSG00000259763	2,3,5	01:01:00	15_96777927_C_G	0.294059	0.0419394	4.22491e-12	4.33303e-09	4.2272e-12	4.22491e-12
ENSG00000259275	1,2,3,5	01:01:00	15_96933235_A_T	-0.100122	0.0187744	1.12345e-07	0.00021043	1.12357e-07	1.12345e-07
ENSG00000185594	3,5	01:01:00	15_97309811_G_A	-0.452979	0.068959	1.02152e-10	3.20636e-07	1.02255e-10	1.02152e-10
ENSG00000259475	1,2,3,4,5	01:01:00	15_99654555_C_A	-0.259239	0.0360087	8.39079e-13	2.6473e-09	8.39208e-13	8.39079e-13
ENSG00000261616	1,2,3,4,5	01:01:00	15_99721933_C_A	-0.190833	0.0177581	2.93585e-26	8.98792e-23	2.93796e-26	2.93585e-26
ENSG00000259590	1,2,3,5	01:01:00	15_99925021_T_C	0.146149	0.0221817	6.23548e-11	2.51771e-07	6.23694e-11	6.23548e-11
ENSG00000259760	1,2,3,5	01:01:00	15_99938936_C_T	0.165388	0.0331599	6.86817e-07	0.000584536	6.86872e-07	6.86817e-07
ENSG00000221511	2,3	01:01:00	15_100324910_A_G	0.44619	0.0586954	1.09389e-13	3.07777e-10	1.0961e-13	1.09389e-13
ENSG00000251819	2,3	01:01:00	15_101114640_T_C	-0.530819	0.048718	2.11385e-25	1.38112e-21	2.1297e-25	2.11385e-25
ENSG00000259540	1,2	01:01:00	15_101113005_T_C	-0.483774	0.0534099	1.13039e-18	5.01912e-15	1.1334e-18	1.13039e-18
ENSG00000140471	1,2,3,4,5	01:01:00	15_101107057_T_C	-0.376326	0.017143	2.5573e-96	2.15051e-93	2.58309e-96	2.5573e-96
ENSG00000259604	1,2,3,5	01:01:00	15_101228035_C_T	-0.182514	0.0325548	2.47926e-08	4.41728e-05	2.47958e-08	2.47926e-08
ENSG00000272639	1,2,3	01:01:00	15_101233031_G_A	-0.199454	0.0347651	1.2785e-08	1.34905e-05	1.27885e-08	1.2785e-08
ENSG00000184254	1,2,3,4,5	01:01:00	15_101233236_G_A	-0.128575	0.0177646	6.37193e-13	1.32634e-09	6.37292e-13	6.37193e-13
ENSG00000259583	1,2,3,4,5	01:01:00	15_101226980_G_A	-0.0995032	0.0157538	3.26454e-10	5.84809e-07	3.26484e-10	3.26454e-10
ENSG00000259182	1,2,3,5	01:01:00	15_101708340_A_G	-0.236863	0.0309202	3.41191e-14	1.81045e-10	3.41334e-14	3.41191e-14
ENSG00000259172	1,2,3,4,5	01:01:00	15_101987425_A_C	0.232037	0.0235818	2.29625e-22	1.03643e-18	2.29742e-22	2.29625e-22
ENSG00000184277	1,2,3,4,5	01:01:00	15_102238532_T_C	-0.0928788	0.0144546	1.621e-10	2.58797e-07	1.62116e-10	1.621e-10
ENSG00000259236	1,2,3,5	01:01:00	15_102192418_C_T	0.188592	0.0360856	1.98843e-07	0.000377645	1.98862e-07	1.98843e-07
ENSG00000233614	1,2,3	01:02:00	16_115041_C_T	-0.354654	0.0336671	1.15628e-24	6.86507e-23	2.53569e-26	2.52764e-26
ENSG00000233614	1,2,3	02:02:00	16_92160_A_G	-0.350482	0.0522213	3.24359e-11	8.78049e-08	1.26474e-12	3.24359e-11
ENSG00000226942	1,2,3,5	01:02:00	16_83887_C_A	-0.773191	0.0373678	2.63802e-83	1.20632e-75	4.39493e-79	4.33175e-79
ENSG00000226942	1,2,3,5	02:02:00	16_143503_C_T	-0.153038	0.0302548	4.78391e-07	0.00022493	0.638367	4.78391e-07
ENSG00000161981	1,2,3,4,5	01:02:00	16_103923_C_G	-0.432599	0.0126642	1.22152e-203	2.7263e-214	9.99941e-218	9.52919e-218
ENSG00000161981	1,2,3,4,5	02:02:00	16_105444_C_T	0.159242	0.0131588	1.24038e-32	2.66688e-29	3.22001e-44	1.24038e-32
ENSG00000103152	1,2,3,4,5	01:03:00	16_127577_G_C	-0.115984	0.010302	1.37824e-28	2.0484e-18	2.63647e-21	2.63526e-21
ENSG00000103152	1,2,3,4,5	02:03:00	16_142825_T_C	0.0646607	0.00980589	5.40475e-11	1.15883e-07	0.259623	8.77048e-11
ENSG00000103152	1,2,3,4,5	03:03:00	16_754223_G_A	-0.143082	0.022958	5.54341e-10	3.9011e-07	2.02055e-10	5.54341e-10
ENSG00000269482	1,2,3,4,5	01:02:00	16_145282_C_T	0.560101	0.0757507	2.04964e-13	3.16784e-08	2.65735e-11	2.65704e-11
ENSG00000269482	1,2,3,4,5	02:02:00	16_187509_A_G	-0.136777	0.0277573	8.97811e-07	0.000592926	0.000226139	8.97811e-07
ENSG00000103148	1,2,3,4,5	01:03:00	16_178543_G_A	-0.369327	0.00883756	6.68182e-278	1.41449e-271	4.76398e-275	4.42306e-275
ENSG00000103148	1,2,3,4,5	02:03:00	16_162240_G_A	-0.199118	0.0262373	4.82204e-14	3.51808e-11	0.755275	1.10285e-14
ENSG00000103148	1,2,3,4,5	03:03:00	16_185564_G_T	0.146794	0.0291198	5.02893e-07	0.000679754	1.47392e-15	5.02893e-07
ENSG00000130656	1,2,3,5	01:02:00	16_202049_C_A	0.435879	0.0244617	3.09316e-64	6.64619e-57	2.0669e-60	2.0494e-60
ENSG00000130656	1,2,3,5	02:02:00	16_300388_T_C	-0.233027	0.0371131	4.52743e-10	1.11537e-06	1.13384e-06	4.52743e-10
ENSG00000268836	1,2,3,4,5	01:02:00	16_282772_A_G	0.239499	0.0169061	1.42645e-43	2.10934e-48	1.83607e-51	1.83081e-51
ENSG00000268836	1,2,3,4,5	02:02:00	16_285299_G_A	-0.220653	0.0378085	6.17923e-09	3.28175e-06	7.09586e-17	6.17923e-09
ENSG00000167930	1,2,3,4,5	01:06:00	16_295117_A_G	-0.279348	0.0143033	4.14702e-78	7.29954e-96	2.7503e-99	2.72115e-99
ENSG00000167930	1,2,3,4,5	02:06:00	16_326138_A_G	-0.0469694	0.00878554	9.96933e-08	2.85325e-17	2.19418e-07	8.34977e-21
ENSG00000167930	1,2,3,4,5	03:06:00	16_286008_T_C	-0.0701457	0.0109854	2.10439e-10	7.31357e-07	5.07248e-35	2.18498e-10
ENSG00000167930	1,2,3,4,5	04:06:00	16_285117_G_A	-0.102833	0.0160875	2.01566e-10	6.68589e-06	0.0021498	2.78362e-09
ENSG00000167930	1,2,3,4,5	05:06:00	16_472551_G_A	-0.222137	0.0276045	1.41262e-15	4.75969e-05	5.00902e-20	3.17616e-08
ENSG00000167930	1,2,3,4,5	06:06:00	16_593853_T_G	0.149132	0.0248398	2.27071e-09	7.7179e-06	0.0128709	2.27071e-09
ENSG00000269881	1,2,3,4	01:06:00	16_303399_A_T	-0.340601	0.019811	4.58938e-61	5.29931e-59	6.23027e-62	6.18979e-62
ENSG00000269881	1,2,3,4	02:06:00	16_326138_A_G	-0.143936	0.0131518	5.84396e-27	9.59922e-28	9.07163e-16	2.78158e-31
ENSG00000269881	1,2,3,4	03:06:00	16_195391_G_C	0.257275	0.0363301	2.10182e-12	1.66431e-07	5.13984e-05	1.0891e-10
ENSG00000269881	1,2,3,4	04:06:00	16_192314_G_A	-0.0653974	0.013075	6.28838e-07	0.000286778	2.27596e-11	1.45176e-07
ENSG00000269881	1,2,3,4	05:06:00	16_472551_G_A	-0.298541	0.0417616	1.31095e-12	0.000272519	5.01712e-20	1.09673e-07
ENSG00000269881	1,2,3,4	06:06:00	16_593853_T_G	0.193598	0.0386689	6.13471e-07	0.00151048	0.299706	6.13471e-07
ENSG00000242173	1,2,3,4,5	01:03:00	16_326455_G_T	0.44587	0.0262127	7.23379e-61	8.93862e-61	2.58311e-64	2.57152e-64
ENSG00000242173	1,2,3,4,5	02:03:00	16_324403_G_C	-0.263068	0.0161395	2.56271e-56	4.12494e-57	3.10703e-17	1.49728e-60
ENSG00000242173	1,2,3,4,5	03:03:00	16_326826_C_G	-0.198915	0.0191413	1.06728e-24	3.75574e-21	1.87416e-62	1.06728e-24
ENSG00000076344	1,2,3,4,5	01:06:00	16_328365_A_G	-0.218822	0.0243385	5.39411e-19	1.46882e-104	4.20758e-108	4.15495e-108
ENSG00000076344	1,2,3,4,5	02:06:00	16_326455_G_T	0.502311	0.0257398	5.34532e-78	4.08506e-83	1.07056e-105	1.15137e-86
ENSG00000076344	1,2,3,4,5	03:06:00	16_326138_A_G	-0.218438	0.0211223	1.77805e-24	7.01851e-51	3.59778e-90	2.79252e-54
ENSG00000076344	1,2,3,4,5	04:06:00	16_349293_A_G	-0.087233	0.0158002	3.79331e-08	2.19377e-07	6.21106e-06	2.17993e-10
ENSG00000076344	1,2,3,4,5	05:06:00	16_329671_T_C	-0.217367	0.0355436	1.14719e-09	3.14669e-06	5.04559e-17	2.55509e-09
ENSG00000076344	1,2,3,4,5	06:06:00	16_326826_C_G	-0.109526	0.0189624	8.80854e-09	3.07748e-05	3.20627e-81	8.80854e-09
ENSG00000185615	1,2,3,4,5	01:04:00	16_326455_G_T	0.380784	0.0335631	5.44479e-29	5.34264e-32	1.55947e-35	1.55737e-35
ENSG00000185615	1,2,3,4,5	02:04:00	16_324403_G_C	-0.19493	0.020512	5.38212e-21	3.72729e-17	2.53029e-06	1.18728e-20
ENSG00000185615	1,2,3,4,5	03:04:00	16_326826_C_G	-0.165741	0.0240844	7.79788e-12	1.20844e-08	3.57961e-34	4.58254e-12
ENSG00000185615	1,2,3,4,5	04:04:00	16_336660_G_A	0.126863	0.0190411	3.43314e-11	1.06696e-07	2.62227e-05	3.43314e-11
ENSG00000236829	1,2,3,4,5	01:03:00	16_436808_G_A	1.49578	0.0640863	2.97128e-107	1.46047e-91	4.47996e-95	4.43634e-95
ENSG00000236829	1,2,3,4,5	02:03:00	16_433552_T_C	0.160368	0.0251628	2.27144e-10	2.52228e-20	1.04031e-14	8.11699e-24
ENSG00000236829	1,2,3,4,5	03:03:00	16_421912_G_A	0.22101	0.0380865	7.51612e-09	8.0302e-06	2.20687e-14	7.51612e-09
ENSG00000129925	1,2,3,4,5	01:03:00	16_421723_A_C	0.164657	0.0174298	9.00992e-21	4.82539e-31	1.24879e-34	1.24719e-34
ENSG00000129925	1,2,3,4,5	02:03:00	16_430011_C_T	0.159782	0.0164427	7.31688e-22	1.21901e-13	1.25388e-10	4.30312e-17
ENSG00000129925	1,2,3,4,5	03:03:00	16_420907_T_C	-0.0674668	0.0122457	4.0448e-08	0.000138616	2.70833e-16	4.0448e-08
ENSG00000103202	1,2,3,4,5	01:05:00	16_449345_G_C	-0.470047	0.0138779	1.29563e-200	2.86607e-226	1.43923e-229	1.3647e-229
ENSG00000103202	1,2,3,4,5	02:05:00	16_444095_G_A	0.230127	0.0168958	1.57773e-40	7.60819e-14	1.00914e-46	5.32372e-17
ENSG00000103202	1,2,3,4,5	03:05:00	16_440563_C_T	-0.101828	0.0109179	2.70364e-20	1.95168e-13	1.49808e-37	5.08085e-17
ENSG00000103202	1,2,3,4,5	04:05:00	16_523747_T_C	-0.221001	0.0248833	1.39464e-18	0.000820217	3.66188e-36	4.51677e-07
ENSG00000103202	1,2,3,4,5	05:05:00	16_448172_A_G	0.20814	0.0245461	4.22249e-17	0.000418526	4.22922e-24	4.13954e-07
ENSG00000242612	1,2,3,4,5	01:04:00	16_456416_T_G	-0.375166	0.00912827	6.50927e-271	8.76394e-261	2.42417e-264	2.26247e-264
ENSG00000242612	1,2,3,4,5	02:04:00	16_460673_G_A	0.248139	0.0151635	1.02058e-56	5.69161e-72	4.97866e-124	2.82835e-75
ENSG00000242612	1,2,3,4,5	03:04:00	16_470624_G_A	-0.243097	0.0169816	2.08994e-44	3.61946e-46	2.17168e-05	1.7867e-49
ENSG00000242612	1,2,3,4,5	04:04:00	16_412333_G_A	-0.132848	0.0270226	9.5149e-07	0.00305611	3.08894e-07	9.5149e-07
ENSG00000090565	1,2,3,4,5	01:02:00	16_547297_T_C	-0.163269	0.020994	1.15712e-14	3.16082e-14	1.16144e-17	1.16108e-17
ENSG00000090565	1,2,3,4,5	02:02:00	16_543357_T_C	0.0587376	0.0112673	2.0397e-07	9.43507e-05	3.55515e-10	2.0397e-07
ENSG00000103326	1,2,3,4,5	01:02:00	16_587354_C_T	-0.35039	0.0173498	5.22228e-83	9.56047e-73	2.49436e-76	2.47861e-76
ENSG00000103326	1,2,3,4,5	02:02:00	16_584772_C_G	-0.0620468	0.0107358	8.62016e-09	2.80372e-05	0.165805	8.62016e-09
ENSG00000007541	1,2,3,4,5	01:02:00	16_628302_A_G	0.0814071	0.00711569	1.92859e-29	1.84618e-61	4.8185e-65	4.79638e-65
ENSG00000007541	1,2,3,4,5	02:02:00	16_633706_C_T	0.10619	0.00971301	4.27844e-27	8.30719e-24	8.39905e-61	4.27844e-27
ENSG00000127578	1,2,3,4,5	01:02:00	16_679274_G_A	0.805118	0.0212309	5.45879e-240	1.91077e-225	1.51969e-228	1.44164e-228
ENSG00000127578	1,2,3,4,5	02:02:00	16_672627_G_C	0.180685	0.025389	1.51257e-12	1.33323e-09	0.0116341	1.51257e-12
ENSG00000130731	1,2,3,4,5	01:02:00	16_686337_G_A	0.477082	0.00846153	3.09357e-422	1.8723e-413	4.699760e-417	4.01866e-417
ENSG00000130731	1,2,3,4,5	02:02:00	16_666528_C_T	0.0658032	0.00827615	2.99942e-15	1.27553e-11	2.89384e-08	2.99942e-15
ENSG00000161996	1,2,3,4,5	01:02:00	16_717085_C_T	0.281067	0.0109385	8.67705e-127	8.31201e-141	3.5649e-144	3.48726e-144
ENSG00000161996	1,2,3,4,5	02:02:00	16_706267_G_A	-0.182813	0.0166148	2.05047e-27	9.12506e-24	2.46506e-43	2.05047e-27
ENSG00000262528	1,2,3,4,5	01:02:00	16_701303_C_T	0.216166	0.0203688	1.15405e-25	4.71226e-32	3.81258e-35	3.80757e-35
ENSG00000262528	1,2,3,4,5	02:02:00	16_724633_C_T	-0.289456	0.0296689	5.07192e-22	1.43475e-18	3.62922e-32	5.07192e-22
ENSG00000140983	1,2,3,4,5	01:02:00	16_589359_G_A	0.0968475	0.0126231	2.57214e-14	3.54314e-12	7.57966e-16	7.5778e-16
ENSG00000140983	1,2,3,4,5	02:02:00	16_759069_G_C	0.0334011	0.00575234	7.35306e-09	1.65356e-05	9.38374e-12	7.35306e-09
ENSG00000103269	1,2,3,4,5	01:02:00	16_719933_T_C	0.267768	0.0171449	4.26065e-52	1.59955e-99	8.49847e-103	8.40208e-103
ENSG00000103269	1,2,3,4,5	02:02:00	16_695287_T_C	0.19023	0.0172361	1.4404e-27	6.75105e-24	4.90937e-78	1.4404e-27
ENSG00000260394	1,2,3,4,5	01:02:00	16_740404_C_G	0.402454	0.027507	3.15302e-46	0.000184195	1.81365e-31	1.86428e-07
ENSG00000260394	1,2,3,4,5	02:02:00	16_730955_A_T	0.368686	0.037936	7.22308e-22	9.59345e-07	3.41731e-08	2.44285e-10
ENSG00000161999	1,2,3,4,5	01:02:00	16_731725_T_G	0.121222	0.00720002	9.44329e-60	1.6776e-45	3.83046e-49	3.82047e-49
ENSG00000161999	1,2,3,4,5	02:02:00	16_708071_G_C	0.0344473	0.00486349	1.92102e-12	6.05029e-10	0.00431892	1.92102e-12
ENSG00000103254	1,2,3,4,5	01:02:00	16_771286_C_T	-0.0707844	0.00797416	1.44599e-18	3.79748e-34	1.11012e-37	1.10843e-37
ENSG00000103254	1,2,3,4,5	02:02:00	16_771234_C_T	-0.0475373	0.00889291	9.99667e-08	6.54654e-05	6.46519e-26	9.99667e-08
ENSG00000162004	1,2,3,4,5	01:02:00	16_783967_C_T	-0.176721	0.0271968	1.01514e-10	4.43035e-24	4.45109e-27	4.44769e-27
ENSG00000162004	1,2,3,4,5	02:02:00	16_771286_C_T	-0.151449	0.0237431	2.19246e-10	2.47408e-07	7.73952e-27	2.19246e-10
ENSG00000102854	1,2,3,5	01:02:00	16_815370_T_C	0.284972	0.0428673	4.23661e-11	2.44441e-12	1.17668e-15	1.17607e-15
ENSG00000102854	1,2,3,5	02:02:00	16_809582_T_G	0.770535	0.11842	1.06278e-10	5.11759e-07	3.43621e-15	1.06278e-10
ENSG00000103227	1,2,3,4,5	01:04:00	16_993101_G_A	0.443889	0.025726	1.84549e-62	4.2973e-95	2.22145e-98	2.19833e-98
ENSG00000103227	1,2,3,4,5	02:04:00	16_993497_G_A	0.207872	0.0159344	1.89639e-37	3.01715e-16	6.6921e-07	1.32895e-19
ENSG00000103227	1,2,3,4,5	03:04:00	16_1036640_T_C	-0.121461	0.013813	2.97897e-18	3.72565e-08	3.46313e-10	1.19604e-11
ENSG00000103227	1,2,3,4,5	04:04:00	16_972458_T_C	0.145454	0.0236635	9.45004e-10	9.55483e-07	5.8993e-51	9.45004e-10
ENSG00000116176	1,2,3,4,5	01:04:00	16_1276730_C_T	-0.338606	0.0231107	2.45382e-46	8.34963e-37	2.64989e-40	2.64527e-40
ENSG00000116176	1,2,3,4,5	02:04:00	16_1273025_C_T	0.264673	0.0261386	1.47599e-23	3.45969e-16	2.85553e-06	5.81842e-20
ENSG00000116176	1,2,3,4,5	03:04:00	16_1271348_G_A	0.336084	0.0482249	4.26373e-12	6.31636e-08	3.26648e-17	2.74788e-11
ENSG00000116176	1,2,3,4,5	04:04:00	16_1275840_C_T	0.26705	0.0485633	4.2882e-08	4.49544e-05	0.000214902	4.2882e-08
ENSG00000197253	1,2,3,4,5	01:08:00	16_1270349_T_C	0.402199	0.0318767	3.26625e-35	2.14938e-184	4.82594e-188	4.65269e-188
ENSG00000197253	1,2,3,4,5	02:08:00	16_1295125_C_T	0.428886	0.0391369	3.34339e-27	1.33905e-07	2.24363e-17	3.86814e-11
ENSG00000197253	1,2,3,4,5	03:08:00	16_1428236_C_T	0.406617	0.0549861	2.04683e-13	4.22742e-06	7.91164e-09	1.03582e-09
ENSG00000197253	1,2,3,4,5	04:08:00	16_1217503_A_T	0.351611	0.0503023	3.69804e-12	3.93554e-05	1.48746e-12	9.07474e-09
ENSG00000197253	1,2,3,4,5	05:08:00	16_1275309_C_T	0.403126	0.0379385	1.03102e-25	0.000560542	4.45909e-12	1.04015e-07
ENSG00000197253	1,2,3,4,5	06:08:00	16_1288132_T_C	0.305545	0.0309846	1.90587e-22	2.31059e-05	1.19478e-19	3.94585e-09
ENSG00000197253	1,2,3,4,5	07:08:00	16_1309876_G_A	0.239264	0.028728	1.47098e-16	4.18438e-08	1.34166e-09	7.16796e-12
ENSG00000197253	1,2,3,4,5	08:08:00	16_1329753_G_A	-0.264326	0.0520996	4.25588e-07	0.00247274	0.000108651	4.25588e-07
ENSG00000172236	1,2,3,4,5	01:04:00	16_1306377_G_A	-0.253277	0.021771	2.35918e-30	2.5473e-19	7.00864e-23	7.00488e-23
ENSG00000172236	1,2,3,4,5	02:04:00	16_1307676_A_G	-0.15671	0.0176804	1.62708e-18	2.82478e-23	1.78711e-10	7.42371e-27
ENSG00000172236	1,2,3,4,5	03:04:00	16_1437629_C_T	0.313841	0.0532674	4.44357e-09	0.000104552	8.63474e-11	4.43203e-08
ENSG00000172236	1,2,3,4,5	04:04:00	16_1274401_A_G	0.196253	0.0376344	2.02329e-07	0.000334886	2.13597e-14	2.02329e-07
ENSG00000095917	1,2,3,4,5	01:04:00	16_1294822_A_G	0.869236	0.0192148	7.17673e-312	4.93505e-350	9.203620e-354	8.18688e-354
ENSG00000095917	1,2,3,4,5	02:04:00	16_1292254_T_G	0.22598	0.0296901	4.08583e-14	3.51795e-29	2.15549e-99	1.16154e-32
ENSG00000095917	1,2,3,4,5	03:04:00	16_1428236_C_T	0.592377	0.0654581	3.20189e-19	4.60871e-13	4.52858e-15	7.8252e-17
ENSG00000095917	1,2,3,4,5	04:04:00	16_1217503_A_T	0.360657	0.0565698	2.24014e-10	9.24375e-07	3.22805e-11	2.24014e-10
ENSG00000260182	1,2,3,5	01:02:00	16_1294822_A_G	0.639794	0.0326591	8.42147e-76	8.28311e-137	1.43879e-140	1.37711e-140
ENSG00000260182	1,2,3,5	02:02:00	16_1288561_C_A	0.220327	0.0365568	2.12753e-09	9.14507e-06	8.71789e-74	2.12753e-09
ENSG00000103275	1,2,3,4,5	01:03:00	16_1374951_C_G	-0.349132	0.0364848	2.91819e-21	5.35e-20	8.99259e-24	8.98735e-24
ENSG00000103275	1,2,3,4,5	02:03:00	16_1358917_A_T	0.160901	0.0221976	5.90339e-13	5.59194e-13	7.19628e-19	1.17188e-15
ENSG00000103275	1,2,3,4,5	03:03:00	16_1346686_A_G	-0.0750892	0.0147722	4.04342e-07	0.00041812	7.541e-08	4.04342e-07
ENSG00000007516	1,2,3,4,5	01:02:00	16_1383750_G_A	-0.545602	0.0309038	3.88613e-65	3.80712e-75	6.47681e-79	6.43312e-79
ENSG00000007516	1,2,3,4,5	02:02:00	16_1385650_A_C	0.126213	0.0105059	3.3677e-32	1.42554e-28	2.15214e-44	3.3677e-32
ENSG00000090581	1,2,3,4,5	01:03:00	16_1407792_T_C	-0.299061	0.0182939	1.27693e-56	7.68009e-51	2.65e-54	2.64154e-54
ENSG00000090581	1,2,3,4,5	02:03:00	16_1413427_G_A	0.0933896	0.0172923	7.39493e-08	0.000124357	5.827e-05	5.13277e-08
ENSG00000090581	1,2,3,4,5	03:03:00	16_1398602_G_A	-0.159798	0.0306301	1.99794e-07	0.000395443	3.15486e-08	1.99794e-07
ENSG00000059145	1,2,3,4,5	01:02:00	16_1365341_G_A	0.0778563	0.0144523	7.9639e-08	0.000546001	1.63937e-06	1.63932e-06
ENSG00000059145	1,2,3,4,5	02:02:00	16_1407809_T_C	-0.132063	0.0255085	2.46749e-07	0.000285359	4.38293e-06	2.46749e-07
ENSG00000197599	1,2,3,4,5	01:04:00	16_1492245_C_T	0.615364	0.0400721	1.68423e-50	7.18948e-147	3.65925e-150	3.57316e-150
ENSG00000197599	1,2,3,4,5	02:04:00	16_1484392_G_C	-0.145873	0.0171256	3.06652e-17	2.17298e-29	2.97664e-51	1.05078e-32
ENSG00000197599	1,2,3,4,5	03:04:00	16_1495456_G_A	0.300753	0.0577159	2.06455e-07	0.00100202	8.23792e-73	3.85698e-07
ENSG00000197599	1,2,3,4,5	04:04:00	16_1488141_C_T	0.116254	0.0236946	9.99788e-07	0.00137313	1.07778e-73	9.99788e-07
ENSG00000261641	1,2,3,4	01:02:00	16_1508736_T_C	-0.313021	0.0137608	5.75732e-100	8.01308e-95	9.44375e-98	9.29338e-98
ENSG00000261641	1,2,3,4	02:02:00	16_1517410_C_T	-0.129686	0.0205454	3.51942e-10	9.0701e-07	1.23378e-07	3.51942e-10
ENSG00000103249	1,2,3,4,5	01:03:00	16_1512979_T_C	-0.507097	0.0169412	4.12933e-164	3.37818e-179	1.88377e-182	1.81983e-182
ENSG00000103249	1,2,3,4,5	02:03:00	16_1517410_C_T	-0.219384	0.0262269	1.08558e-16	6.64343e-16	2.82848e-12	2.37464e-19
ENSG00000103249	1,2,3,4,5	03:03:00	16_1510132_G_A	0.0590406	0.00816193	6.57039e-13	5.41862e-10	2.31983e-38	6.57039e-13
ENSG00000100726	1,2,3,4,5	01:04:00	16_1560111_C_T	-0.170964	0.00844952	2.9634e-83	2.9942e-107	8.56218e-111	8.44983e-111
ENSG00000100726	1,2,3,4,5	02:04:00	16_1556639_G_A	-0.32533	0.0203751	3.12999e-54	8.87443e-54	4.73771e-109	1.70555e-57
ENSG00000100726	1,2,3,4,5	03:04:00	16_1534539_A_C	-0.15834	0.014653	1.60523e-26	1.14579e-06	3.95294e-10	6.56883e-10
ENSG00000100726	1,2,3,4,5	04:04:00	16_1537455_T_C	0.0883806	0.00747397	2.82763e-31	1.74137e-08	6.58357e-08	1.1739e-11
ENSG00000187535	1,2,3,4,5	01:02:00	16_1574863_G_A	0.252007	0.0159485	3.20643e-53	1.03738e-52	2.08217e-56	2.07499e-56
ENSG00000187535	1,2,3,4,5	02:02:00	16_1646543_G_A	-0.243079	0.0284634	2.53957e-17	4.02202e-14	7.74117e-20	2.53957e-17
ENSG00000095906	1,2,3,4,5	01:03:00	16_1836393_G_A	-0.0766407	0.00822721	2.97811e-20	7.3617e-10	4.40775e-13	4.40704e-13
ENSG00000095906	1,2,3,4,5	02:03:00	16_1836796_C_A	-0.0446532	0.00689705	1.18431e-10	4.43848e-05	0.890977	5.39773e-08
ENSG00000095906	1,2,3,4,5	03:03:00	16_1838703_G_A	0.0827532	0.0142045	6.56488e-09	3.18873e-05	1.16514e-07	6.56488e-09
ENSG00000099769	1,2,3,4,5	01:02:00	16_1847617_A_G	0.270055	0.0379663	1.55223e-12	1.39685e-12	2.03993e-15	2.03946e-15
ENSG00000099769	1,2,3,4,5	02:02:00	16_1860431_G_C	0.174954	0.0282413	6.99833e-10	2.93063e-07	4.33722e-13	6.99833e-10
ENSG00000180185	1,2,3,4,5	01:04:00	16_1878977_G_A	0.887172	0.0168128	2.84996e-386	1.16979e-511	5.234290e-514	4.18202e-514
ENSG00000180185	1,2,3,4,5	02:04:00	16_1878330_G_A	-0.155208	0.0252579	9.55855e-10	3.7199e-05	9.74111e-14	9.0571e-09
ENSG00000180185	1,2,3,4,5	03:04:00	16_1878862_G_A	0.223436	0.0397612	2.17287e-08	0.000618852	0.827883	2.59637e-07
ENSG00000180185	1,2,3,4,5	04:04:00	16_1976170_T_C	0.0732399	0.0144928	4.71533e-07	0.00127368	4.30793e-109	4.71533e-07
ENSG00000063854	1,2,3,4,5	01:02:00	16_1881145_G_C	0.40478	0.00944209	9.23429e-289	3.91129e-323	8.584170e-327	7.75521e-327
ENSG00000063854	1,2,3,4,5	02:02:00	16_1872479_A_G	-0.0634006	0.0111875	1.65335e-08	4.3381e-05	9.00716e-48	1.65335e-08
ENSG00000162039	1,2,3,4,5	01:02:00	16_1901211_G_T	-0.339979	0.0344907	1.9505e-22	8.84586e-18	5.13153e-21	5.12922e-21
ENSG00000162039	1,2,3,4,5	02:02:00	16_1924107_G_T	0.234521	0.0405357	8.31548e-09	3.22379e-06	0.182525	8.31548e-09
ENSG00000255513	1,2,3,4,5	01:03:00	16_2013756_T_C	1.18529	0.0277608	7.22333e-287	3.29677e-234	7.09533e-238	6.70352e-238
ENSG00000255513	1,2,3,4,5	02:03:00	16_2014424_C_G	0.43433	0.0185483	7.22707e-108	4.5681e-76	0.235705	9.19013e-80
ENSG00000255513	1,2,3,4,5	03:03:00	16_2021277_G_C	0.949523	0.0480194	6.5454e-80	2.76331e-76	1.88254e-112	6.5454e-80
ENSG00000140988	1,2,3,4,5	01:03:00	16_2014935_T_C	0.261127	0.0131373	1.16719e-80	4.02635e-45	1.25123e-48	1.24804e-48
ENSG00000140988	1,2,3,4,5	02:03:00	16_2014283_A_G	-0.19808	0.0122526	1.76209e-55	3.46722e-48	5.78314e-29	9.13003e-52
ENSG00000140988	1,2,3,4,5	03:03:00	16_2014954_C_T	0.0543513	0.0093118	6.15367e-09	1.41402e-05	6.04378e-16	6.15367e-09
ENSG00000255198	1,2,3,4,5	01:02:00	16_2014979_G_T	0.3476	0.0106102	2.17148e-190	8.82709e-191	1.84075e-194	1.77042e-194
ENSG00000255198	1,2,3,4,5	02:02:00	16_2014591_C_T	0.0879049	0.0164643	1.03514e-07	0.000107446	6.14223e-10	1.03514e-07
ENSG00000179580	1,2,3	01:02:00	16_2016479_G_A	-0.389668	0.0399226	1.51022e-21	2.87245e-31	7.96491e-35	7.92001e-35
ENSG00000179580	1,2,3	02:02:00	16_2013756_T_C	0.312423	0.0590695	1.51412e-07	7.13903e-05	2.44517e-21	1.51412e-07
ENSG00000196408	1,2,3,4	01:02:00	16_2026635_G_A	0.710539	0.047217	4.41626e-48	3.80021e-40	1.21625e-42	1.21252e-42
ENSG00000196408	1,2,3,4	02:02:00	16_2033429_G_A	-0.173115	0.0329419	1.66993e-07	9.53482e-05	0.013597	1.66993e-07
ENSG00000127554	1,2,3,4,5	01:02:00	16_2045661_T_C	-0.0945431	0.00928469	8.41402e-24	7.8376e-13	1.5614e-15	1.56104e-15
ENSG00000127554	1,2,3,4,5	02:02:00	16_2033373_A_G	0.0539818	0.00824821	7.47623e-11	1.39512e-07	0.0390957	7.47623e-11
ENSG00000127561	1,2,3,4,5	01:02:00	16_2039792_G_A	0.381713	0.0354406	2.29716e-26	2.56279e-13	7.89817e-16	7.89624e-16
ENSG00000127561	1,2,3,4,5	02:02:00	16_2049640_A_G	-0.231919	0.0283217	4.53708e-16	1.13897e-12	7.42412e-05	4.53708e-16
ENSG00000260107	1,2,3,4	01:02:00	16_2049640_A_G	-0.207388	0.0100931	8.47118e-84	8.41524e-65	3.22173e-68	3.19637e-68
ENSG00000260107	1,2,3,4	02:02:00	16_2059347_C_A	0.100877	0.0123452	5.97026e-16	2.57801e-13	0.872983	5.97026e-16
ENSG00000167962	1,2,3,4,5	01:02:00	16_2047811_T_C	-0.159795	0.0104927	9.50656e-50	7.56676e-85	2.31893e-88	2.29938e-88
ENSG00000167962	1,2,3,4,5	02:02:00	16_2045731_A_G	-0.0982009	0.0121331	9.71348e-16	1.34627e-12	1.11599e-53	9.71348e-16
ENSG00000183971	1,2,3,4,5	01:02:00	16_2069693_T_C	0.229015	0.0421136	6.01654e-08	2.25814e-06	1.72005e-09	1.71991e-09
ENSG00000183971	1,2,3,4,5	02:02:00	16_2060397_C_G	0.175989	0.034957	5.20257e-07	0.000376857	1.66574e-08	5.20257e-07
ENSG00000103197	1,2,3,4,5	01:03:00	16_2138584_G_C	-0.197467	0.0139119	1.00535e-43	6.04467e-33	1.24554e-36	1.24376e-36
ENSG00000103197	1,2,3,4,5	02:03:00	16_2097158_G_A	0.0865386	0.0107094	1.07883e-15	3.96927e-12	2.46455e-07	1.69469e-15
ENSG00000103197	1,2,3,4,5	03:03:00	16_2147014_G_T	0.207262	0.0273796	5.56813e-14	2.70006e-10	5.65764e-15	5.56813e-14
ENSG00000261240	1,2,3,4	01:02:00	16_2190262_C_T	-0.255909	0.0349567	3.82094e-13	2.62753e-12	3.93069e-15	3.92932e-15
ENSG00000261240	1,2,3,4	02:02:00	16_2238931_G_A	-0.122226	0.0248844	9.91188e-07	0.000944248	4.03993e-08	9.91188e-07
ENSG00000008710	1,2,3,4,5	01:02:00	16_2175323_G_T	-0.248654	0.0115799	1.33511e-92	4.81471e-90	1.18202e-93	1.17085e-93
ENSG00000008710	1,2,3,4,5	02:02:00	16_2226435_G_A	0.196077	0.0318059	8.44394e-10	3.96496e-06	1.0796e-10	8.44394e-10
ENSG00000167965	1,2,3,4,5	01:03:00	16_2255222_C_T	0.214611	0.00819557	6.11266e-131	7.516e-165	2.85395e-168	2.7707e-168
ENSG00000167965	1,2,3,4,5	02:03:00	16_2255763_A_C	0.113002	0.0131801	1.91896e-17	4.85779e-08	8.01963e-44	1.03209e-11
ENSG00000167965	1,2,3,4,5	03:03:00	16_2286575_C_T	-0.0849767	0.015713	7.10114e-08	0.000161622	0.132533	7.10114e-08
ENSG00000182685	1,2,3,4,5	01:02:00	16_2265071_C_G	-0.176933	0.0109504	1.96434e-55	4.37229e-42	1.03186e-45	1.02954e-45
ENSG00000182685	1,2,3,4,5	02:02:00	16_2274663_C_T	0.202447	0.0296618	1.14617e-11	3.99902e-08	0.0393483	1.14617e-11
ENSG00000261532	1,2,3,4	01:02:00	16_2265071_C_G	-0.231818	0.0209188	1.38014e-27	3.30432e-19	1.12911e-22	1.12817e-22
ENSG00000261532	1,2,3,4	02:02:00	16_2274663_C_T	0.290206	0.0580409	6.33693e-07	0.00189644	0.0671004	6.33693e-07
ENSG00000205937	1,2,3,4,5	01:02:00	16_2313774_C_T	-0.25105	0.0107039	3.3612e-108	9.5762e-134	2.6573e-137	2.60458e-137
ENSG00000205937	1,2,3,4,5	02:02:00	16_2361772_C_T	0.070445	0.0134146	1.6625e-07	0.000161984	1.93145e-37	1.6625e-07
ENSG00000167972	1,2,3,4,5	01:03:00	16_2387260_G_A	-0.203212	0.0178989	4.97092e-29	5.1522e-39	1.13562e-42	1.1334e-42
ENSG00000167972	1,2,3,4,5	02:03:00	16_2365288_G_T	-0.190107	0.0192164	1.38973e-22	1.3535e-21	3.87417e-38	1.11712e-24
ENSG00000167972	1,2,3,4,5	03:03:00	16_2372028_G_A	0.296303	0.0372024	2.69725e-15	1.03034e-11	3.08496e-18	2.69725e-15
ENSG00000162063	1,2,3,4,5	01:02:00	16_2480948_A_G	-0.288379	0.0303184	4.95601e-21	1.09102e-07	2.35522e-11	2.35494e-11
ENSG00000162063	1,2,3,4,5	02:02:00	16_2470720_G_C	-0.191785	0.0264398	5.68518e-13	6.71757e-10	0.371637	5.68518e-13
ENSG00000261613	1,2,3,4,5	01:04:00	16_2713728_C_T	1.1647	0.0249375	2.05844e-326	1.04121e-307	2.562767e-311	2.33508e-311
ENSG00000261613	1,2,3,4,5	02:04:00	16_2743418_G_T	0.27913	0.0419735	3.72909e-11	3.08028e-36	6.87211e-09	6.95322e-40
ENSG00000261613	1,2,3,4,5	03:04:00	16_2711822_A_G	0.226281	0.0423691	1.02681e-07	7.67205e-06	0.00957807	2.0488e-09
ENSG00000261613	1,2,3,4,5	04:04:00	16_2544361_C_T	-0.108331	0.0219093	8.24401e-07	0.00208677	1.14465e-37	8.24401e-07
ENSG00000269937	1,2,3,4,5	01:04:00	16_2710415_T_C	0.341191	0.0392138	6.56703e-18	7.65674e-32	3.00556e-35	3.00159e-35
ENSG00000269937	1,2,3,4,5	02:04:00	16_2746987_G_A	0.4112	0.0586676	3.22992e-12	5.32476e-06	2.63497e-06	6.54725e-09
ENSG00000269937	1,2,3,4,5	03:04:00	16_2725256_A_G	0.183991	0.0255434	8.19011e-13	4.68597e-08	1.3256e-26	5.78864e-11
ENSG00000269937	1,2,3,4,5	04:04:00	16_2491225_C_T	0.295447	0.0522432	1.77082e-08	3.41955e-05	0.0005266	1.77082e-08
ENSG00000215154	1,2,3,4,5	01:04:00	16_2655841_A_T	-1.06064	0.0601609	5.96885e-65	1.52082e-59	3.43553e-63	3.42065e-63
ENSG00000215154	1,2,3,4,5	02:04:00	16_2759466_C_T	0.393458	0.0659686	2.87842e-09	8.25555e-12	5.43888e-15	2.79176e-15
ENSG00000215154	1,2,3,4,5	03:04:00	16_2660717_G_A	-0.123563	0.0230224	8.89139e-08	7.30793e-06	1.27015e-09	2.54179e-09
ENSG00000215154	1,2,3,4,5	04:04:00	16_2738350_C_T	0.160253	0.0303483	1.42282e-07	0.000580078	1.09484e-14	1.42282e-07
ENSG00000205918	1,2,3,4,5	01:04:00	16_2705523_T_C	-0.541126	0.0230166	1.33899e-108	5.6044e-96	3.04456e-99	3.01232e-99
ENSG00000205918	1,2,3,4,5	02:04:00	16_2655841_A_T	0.438577	0.0669396	7.14121e-11	7.77908e-07	5.39007e-09	1.99392e-10
ENSG00000205918	1,2,3,4,5	03:04:00	16_2759466_C_T	0.423017	0.0708194	2.72883e-09	3.97297e-06	1.4808e-06	1.03689e-09
ENSG00000205918	1,2,3,4,5	04:04:00	16_2831436_C_T	-0.289328	0.0511871	1.80002e-08	5.85182e-05	6.00034e-06	1.80002e-08
ENSG00000260565	1,2,3,4,5	01:03:00	16_2716435_A_G	-0.647036	0.0185041	2.88773e-211	6.57139e-193	1.91802e-196	1.84336e-196
ENSG00000260565	1,2,3,4,5	02:03:00	16_2759466_C_T	0.432904	0.0554212	8.89956e-15	4.69555e-18	1.00955e-12	1.1262e-21
ENSG00000260565	1,2,3,4,5	03:03:00	16_2738350_C_T	0.156701	0.0268456	6.14301e-09	1.72354e-05	0.0651814	6.14301e-09
ENSG00000167978	1,2,3,4,5	01:02:00	16_2815237_A_C	-0.24847	0.0224949	1.3112e-27	7.43063e-14	8.26343e-17	8.26113e-17
ENSG00000167978	1,2,3,4,5	02:02:00	16_2807263_C_T	0.0922949	0.00900299	4.27658e-24	9.93152e-21	1.44679e-12	4.27658e-24
ENSG00000162078	1,2,3,5	01:02:00	16_2880614_T_C	0.402211	0.0288549	1.77108e-41	4.82295e-34	2.2732e-37	2.26588e-37
ENSG00000162078	1,2,3,5	02:02:00	16_2892770_G_A	0.144097	0.0290266	7.73143e-07	0.00163527	0.0402443	7.73143e-07
ENSG00000172460	1,2,3,4,5	01:04:00	16_2892961_A_G	-0.210182	0.0290764	6.81913e-13	3.83091e-26	8.39455e-64	2.00218e-29
ENSG00000172460	1,2,3,4,5	02:04:00	16_2912884_G_A	-0.811493	0.0469941	1.50468e-62	2.26757e-16	5.78077e-35	5.65161e-20
ENSG00000172460	1,2,3,4,5	03:04:00	16_2892770_G_A	0.371091	0.0261554	1.10116e-43	2.07188e-29	1.76928e-64	5.16034e-33
ENSG00000172460	1,2,3,4,5	04:04:00	16_2933280_G_C	0.185818	0.0248018	9.95632e-14	3.97816e-10	1.31726e-26	9.95632e-14
ENSG00000059122	1,2,3,4,5	01:06:00	16_2986323_T_C	0.760022	0.0163374	3.81697e-324	7.04446e-589	2.506690e-592	1.88556e-592
ENSG00000059122	1,2,3,4,5	02:06:00	16_2995822_T_C	0.530588	0.0317205	5.17018e-59	1.15773e-96	0.0080659	3.1055e-100
ENSG00000059122	1,2,3,4,5	03:06:00	16_2986840_G_C	0.262307	0.0146512	9.10757e-67	3.47276e-45	1.19855e-103	9.62965e-49
ENSG00000059122	1,2,3,4,5	04:06:00	16_2953292_T_C	0.216944	0.0194117	3.36192e-28	1.3378e-30	1.46721e-05	8.2304e-34
ENSG00000059122	1,2,3,4,5	05:06:00	16_2987315_G_A	0.159075	0.0228746	4.73367e-12	0.00015048	3.62232e-33	2.17059e-07
ENSG00000059122	1,2,3,4,5	06:06:00	16_2996435_C_G	0.0963346	0.0153851	4.62059e-10	1.60746e-06	0	4.62059e-10
ENSG00000262482	1,2,3,4,5	01:02:00	16_2993158_G_A	0.382276	0.0280325	1.24757e-40	4.42101e-31	8.86117e-34	8.85043e-34
ENSG00000262482	1,2,3,4,5	02:02:00	16_2991947_G_A	0.217071	0.0375798	8.78069e-09	2.77062e-05	0.0700241	8.78069e-09
ENSG00000162073	1,2,3,4,5	01:02:00	16_3042000_G_C	0.415107	0.0300722	1.51062e-41	5.15439e-43	5.8027e-46	5.78948e-46
ENSG00000162073	1,2,3,4,5	02:02:00	16_3017272_G_T	-0.0731642	0.0128002	1.24786e-08	1.54541e-05	1.5626e-13	1.24786e-08
ENSG00000008516	1,2,3,4,5	01:02:00	16_3105807_G_A	0.486349	0.0363508	3.11403e-39	1.75207e-60	4.63865e-64	4.618e-64
ENSG00000008516	1,2,3,4,5	02:02:00	16_3109688_G_A	0.112484	0.019479	8.86605e-09	7.54656e-06	7.83237e-33	8.86605e-09
ENSG00000008517	1,2,3,4,5	01:03:00	16_3115272_T_C	-0.570701	0.0251804	7.36861e-102	8.05614e-87	2.13665e-90	2.11781e-90
ENSG00000008517	1,2,3,4,5	02:03:00	16_3152233_C_T	-0.184678	0.0125344	8.06737e-47	1.0487e-30	9.80867e-28	8.54729e-34
ENSG00000008517	1,2,3,4,5	03:03:00	16_3120641_A_G	-0.140776	0.0133281	1.92786e-25	2.77523e-22	1.05802e-08	1.92786e-25
ENSG00000200204	2,3,5	01:02:00	16_3148130_A_G	0.284142	0.0404946	4.08268e-12	0.000105768	2.86172e-07	2.86123e-07
ENSG00000200204	2,3,5	02:02:00	16_3120703_G_A	-0.206437	0.0412913	6.73915e-07	0.000554617	0.0776203	6.73915e-07
ENSG00000262370	1,2,3,4,5	01:02:00	16_3128977_A_G	-0.555236	0.017402	2.21269e-182	2.96358e-127	9.49593e-131	9.32438e-131
ENSG00000262370	1,2,3,4,5	02:02:00	16_3136919_T_C	0.264873	0.016611	4.11467e-54	1.57757e-50	0.00219962	4.11467e-54
ENSG00000085644	1,2,3,4,5	01:04:00	16_3181996_G_A	0.21165	0.0175727	2.40552e-32	1.07673e-124	7.28511e-128	7.15902e-128
ENSG00000085644	1,2,3,4,5	02:04:00	16_3291408_C_T	0.147588	0.0246295	2.43088e-09	2.96544e-09	2.66274e-39	1.20301e-12
ENSG00000085644	1,2,3,4,5	03:04:00	16_3168836_T_G	-0.0985097	0.0158239	5.79298e-10	1.15432e-06	9.44505e-83	2.24462e-09
ENSG00000085644	1,2,3,4,5	04:04:00	16_3121156_C_T	0.153838	0.0254814	1.85098e-09	7.10247e-06	3.22614e-43	1.85098e-09
ENSG00000262621	1,2,3,4	01:02:00	16_3504948_C_G	-0.436061	0.0297135	6.01925e-46	9.30111e-57	2.55938e-59	2.54412e-59
ENSG00000262621	1,2,3,4	02:02:00	16_3523215_G_C	-0.113616	0.0111495	1.0691e-23	7.81616e-21	1.07654e-37	1.0691e-23
ENSG00000167981	1,2,3,4,5	01:02:00	16_3479345_T_C	0.128981	0.0246728	1.8873e-07	6.9492e-06	1.16972e-08	1.16965e-08
ENSG00000167981	1,2,3,4,5	02:02:00	16_3408215_C_T	-0.208651	0.0423606	9.06942e-07	0.000227714	3.97332e-08	9.06942e-07
ENSG00000122390	1,2,3,4,5	01:02:00	16_3508587_C_G	-0.498251	0.0281006	1.20009e-65	1.42074e-88	5.65799e-92	5.60637e-92
ENSG00000122390	1,2,3,4,5	02:02:00	16_3540962_A_C	0.145157	0.0114203	1.04239e-35	3.96312e-32	8.59257e-62	1.04239e-35
ENSG00000103351	1,2,3,4,5	01:04:00	16_3613126_C_T	0.810229	0.0300929	2.87576e-137	2.2755e-32	2.82892e-137	5.24721e-36
ENSG00000103351	1,2,3,4,5	02:04:00	16_3547594_G_T	0.326278	0.0559043	6.17218e-09	3.68405e-05	0.0284063	1.61221e-08
ENSG00000103351	1,2,3,4,5	03:04:00	16_3619546_C_T	-0.572934	0.041541	1.78552e-41	0.000142004	3.71383e-07	3.61439e-08
ENSG00000103351	1,2,3,4,5	04:04:00	16_3573921_G_A	0.106157	0.0204594	2.32389e-07	0.000606231	8.7372e-54	2.32389e-07
ENSG00000167984	1,2,3,4,5	01:03:00	16_3634746_C_A	-0.449209	0.0258515	2.83039e-63	9.07141e-77	2.03415e-80	2.01991e-80
ENSG00000167984	1,2,3,4,5	02:03:00	16_3613004_A_G	0.271682	0.0268472	1.56272e-23	1.68927e-14	6.99422e-22	1.09267e-17
ENSG00000167984	1,2,3,4,5	03:03:00	16_3589846_A_G	-0.170569	0.0195442	5.22961e-18	2.24036e-14	4.41576e-22	5.22961e-18
ENSG00000213918	1,2,3,4,5	01:03:00	16_3728517_C_T	0.272706	0.0115718	4.41415e-109	3.43435e-111	7.67498e-115	7.56701e-115
ENSG00000213918	1,2,3,4,5	02:03:00	16_3714845_G_C	-0.2177	0.0193182	1.22747e-28	4.8157e-16	2.72181e-06	2.49907e-19
ENSG00000213918	1,2,3,4,5	03:03:00	16_3738078_C_T	0.0783216	0.0123906	3.16684e-10	4.54506e-07	3.12577e-13	3.16684e-10
ENSG00000263235	1,2,3,4,5	01:02:00	16_3728517_C_T	0.505807	0.0284758	7.3469e-66	6.78316e-60	1.46485e-63	1.45843e-63
ENSG00000263235	1,2,3,4,5	02:02:00	16_3583435_A_G	0.340366	0.0608109	2.46562e-08	9.01535e-06	1.68432e-06	2.46562e-08
ENSG00000126602	1,2,3,4,5	01:04:00	16_3728517_C_T	0.725778	0.0122164	1.01344e-450	2.16196e-433	5.373676e-437	4.53431e-437
ENSG00000126602	1,2,3,4,5	02:04:00	16_3714845_G_C	-0.187794	0.0248221	5.75832e-14	7.19876e-06	0.909481	6.06851e-09
ENSG00000126602	1,2,3,4,5	03:04:00	16_3796252_T_C	-0.12314	0.0242904	4.34139e-07	0.000151584	0.931046	1.62184e-07
ENSG00000126602	1,2,3,4,5	04:04:00	16_3966087_C_T	0.123756	0.0246027	5.32018e-07	0.000310262	0.00140947	5.32018e-07
ENSG00000262888	2,3,5	01:02:00	16_4014282_C_G	-0.327454	0.0413352	5.97311e-15	1.53717e-08	5.37384e-12	5.37098e-12
ENSG00000262888	2,3,5	02:02:00	16_4017278_G_A	-0.488658	0.0970884	5.6816e-07	0.00043613	0.00200798	5.6816e-07
ENSG00000262185	1,2,3,4,5	01:02:00	16_3998630_T_C	-0.179302	0.0259011	5.87585e-12	4.24406e-08	1.69047e-11	1.69027e-11
ENSG00000262185	1,2,3,4,5	02:02:00	16_4013467_C_T	-0.127947	0.0260139	9.40434e-07	0.00128297	2.14284e-06	9.40434e-07
ENSG00000162104	1,2,3,4,5	01:02:00	16_4022638_T_C	-0.162954	0.0160404	1.06066e-23	3.55688e-23	1.88028e-26	1.87891e-26
ENSG00000162104	1,2,3,4,5	02:02:00	16_4152718_G_A	0.113834	0.0192697	4.04578e-09	5.91474e-06	7.89111e-12	4.04578e-09
ENSG00000262468	1,2,3,4,5	01:02:00	16_4296785_T_C	-0.31028	0.0220154	3.65691e-43	2.83827e-34	5.68358e-38	5.67482e-38
ENSG00000262468	1,2,3,4,5	02:02:00	16_4297418_T_C	-0.293707	0.0551934	1.13975e-07	0.000590304	0.0175086	1.13975e-07
ENSG00000126603	1,2,3,4,5	01:02:00	16_4362173_C_A	0.336613	0.0348094	1.13794e-21	1.65112e-16	3.06001e-20	3.05874e-20
ENSG00000126603	1,2,3,4,5	02:02:00	16_4375056_C_T	-0.186597	0.0236494	4.82219e-15	2.1756e-11	8.64686e-14	4.82219e-15
ENSG00000262712	1,2,3,4,5	01:02:00	16_4362173_C_A	0.353916	0.0389581	2.34545e-19	1.29134e-15	2.59529e-19	2.59432e-19
ENSG00000262712	1,2,3,4,5	02:02:00	16_4370706_A_G	-0.168772	0.0232916	6.00617e-13	1.54249e-09	4.76472e-13	6.00617e-13
ENSG00000103423	1,2,3,4,5	01:02:00	16_4604710_A_G	0.879311	0.0333649	2.004e-132	2.28853e-142	4.25369e-146	4.15869e-146
ENSG00000103423	1,2,3,4,5	02:02:00	16_4452584_G_A	-0.0569752	0.0115644	9.01532e-07	0.000371233	1.10529e-14	9.01532e-07
ENSG00000153406	1,2,3,4,5	01:03:00	16_4518205_G_A	-0.562848	0.0114417	2.65449e-351	2.80332e-333	1.927087e-336	1.73152e-336
ENSG00000153406	1,2,3,4,5	02:03:00	16_4524572_A_C	0.431441	0.0317063	1.82321e-40	2.19488e-35	6.10608e-06	6.22239e-39
ENSG00000153406	1,2,3,4,5	03:03:00	16_4631406_G_A	0.172059	0.0313807	4.68924e-08	0.000183987	3.20174e-27	4.68924e-08
ENSG00000102858	1,2,3,4,5	01:02:00	16_4734513_C_T	0.312163	0.0171127	4.11294e-69	1.10792e-266	1.99762e-270	1.85888e-270
ENSG00000102858	1,2,3,4,5	02:02:00	16_4740444_C_T	0.174665	0.0172333	1.33731e-23	7.94554e-20	1.97369e-224	1.33731e-23
ENSG00000168096	1,2,3,4,5	01:02:00	16_4747136_G_C	-0.0441772	0.00724372	1.27012e-09	0.000248096	1.81815e-07	1.81807e-07
ENSG00000168096	1,2,3,4,5	02:02:00	16_4955394_G_T	-0.0470135	0.00926378	4.21768e-07	0.00253739	3.73971e-05	4.21768e-07
ENSG00000103199	1,2,3,4,5	01:04:00	16_4812209_G_A	-0.313613	0.0149993	2.8111e-88	1.04375e-251	1.77108e-255	1.65991e-255
ENSG00000103199	1,2,3,4,5	02:04:00	16_4816102_T_C	0.13958	0.011382	1.97018e-33	3.19006e-28	4.39578e-30	5.10578e-32
ENSG00000103199	1,2,3,4,5	03:04:00	16_4734513_C_T	-0.118282	0.0147854	2.04594e-15	3.25533e-13	1.97734e-180	7.15954e-17
ENSG00000103199	1,2,3,4,5	04:04:00	16_4796399_C_T	0.142595	0.0230515	7.41124e-10	4.56959e-06	1.08124e-32	7.41124e-10
ENSG00000067836	1,2,3,4,5	01:03:00	16_4851862_G_A	0.377066	0.0171705	2.45018e-96	3.48194e-180	5.60673e-184	5.41347e-184
ENSG00000067836	1,2,3,4,5	02:03:00	16_4853816_G_A	0.183508	0.0174733	3.53644e-25	5.88596e-15	2.96112e-103	9.18247e-19
ENSG00000067836	1,2,3,4,5	03:03:00	16_4855279_A_G	-0.0765963	0.0146744	1.96963e-07	0.00108517	1.58363e-25	1.96963e-07
ENSG00000118900	1,2,3,4,5	01:02:00	16_4941397_G_A	-0.154588	0.0198966	1.2242e-14	2.16101e-52	3.2955e-56	3.28421e-56
ENSG00000118900	1,2,3,4,5	02:02:00	16_4929392_A_G	-0.144241	0.0246835	5.90992e-09	1.39485e-05	5.00431e-50	5.90992e-09
ENSG00000103184	1,2,3,4,5	01:02:00	16_5011114_T_C	0.14925	0.0251179	3.28977e-09	4.90402e-06	1.72514e-09	1.72501e-09
ENSG00000103184	1,2,3,4,5	02:02:00	16_4999536_A_T	0.121976	0.0210776	8.24645e-09	5.58424e-05	4.114e-09	8.24645e-09
ENSG00000103174	1,2,3,4,5	01:03:00	16_5075248_G_A	0.267663	0.0102734	8.30149e-130	3.61577e-152	5.5056e-156	5.36638e-156
ENSG00000103174	1,2,3,4,5	02:03:00	16_5077794_G_T	0.100899	0.0152381	4.5088e-11	2.68979e-26	1.45803e-55	3.97266e-30
ENSG00000103174	1,2,3,4,5	03:03:00	16_5074952_C_T	-0.076777	0.0142269	7.56226e-08	0.000471993	1.03819e-38	7.56226e-08
ENSG00000153446	1,2,3,4,5	01:03:00	16_5116161_G_A	-0.53211	0.0237992	1.90996e-99	7.14524e-88	1.05111e-91	1.04158e-91
ENSG00000153446	1,2,3,4,5	02:03:00	16_5096620_A_G	-0.188326	0.0226331	1.55696e-16	7.13484e-25	6.46741e-08	2.09251e-28
ENSG00000153446	1,2,3,4,5	03:03:00	16_5115228_C_T	0.105153	0.0186883	2.08464e-08	0.000127724	3.13255e-27	2.08464e-08
ENSG00000118894	1,2,3,4,5	01:02:00	16_5147514_G_C	-0.102096	0.0121569	8.23895e-17	1.43078e-19	7.42746e-23	7.42348e-23
ENSG00000118894	1,2,3,4,5	02:02:00	16_5136085_C_A	-0.0717095	0.0113535	3.26696e-10	9.54647e-07	5.92278e-16	3.26696e-10
ENSG00000067365	1,2,3,4,5	01:03:00	16_8735581_G_A	-0.362755	0.0240261	5.79323e-49	1.60378e-47	8.47382e-51	8.45017e-51
ENSG00000067365	1,2,3,4,5	02:03:00	16_8714793_C_A	0.176325	0.0252604	3.94204e-12	2.30501e-10	6.19874e-10	5.28399e-14
ENSG00000067365	1,2,3,4,5	03:03:00	16_8635201_T_C	-0.0827782	0.015989	2.46849e-07	0.000787338	1.98835e-14	2.46849e-07
ENSG00000183044	1,2,3,4,5	01:03:00	16_8755220_T_A	-0.274189	0.0187534	3.65441e-46	4.57685e-48	1.13358e-51	1.1303e-51
ENSG00000183044	1,2,3,4,5	02:03:00	16_8765100_C_T	-0.167305	0.0208173	1.52705e-15	5.86419e-12	3.62595e-20	1.65266e-15
ENSG00000183044	1,2,3,4,5	03:03:00	16_8557185_T_C	0.240431	0.034594	4.86251e-12	4.04297e-08	1.32459e-12	4.86251e-12
ENSG00000140650	1,2,3,4,5	01:03:00	16_8940704_A_T	-0.557988	0.0183973	9.76969e-168	1.4487e-95	1.81156e-99	1.79229e-99
ENSG00000140650	1,2,3,4,5	02:03:00	16_8940422_G_T	-0.330962	0.0181899	8.83252e-69	1.67579e-37	1.85715e-05	2.05778e-41
ENSG00000140650	1,2,3,4,5	03:03:00	16_8947251_T_C	-0.189596	0.0173607	4.85148e-27	1.99969e-23	1.09544e-07	4.85148e-27
ENSG00000260276	1,2,3,4,5	01:05:00	16_8958608_G_A	0.161675	0.0277762	6.77506e-09	4.06236e-72	5.09214e-76	5.06024e-76
ENSG00000260276	1,2,3,4,5	02:05:00	16_8941934_C_A	-0.338931	0.0210519	4.7547e-55	6.44528e-45	8.80357e-65	1.4878e-48
ENSG00000260276	1,2,3,4,5	03:05:00	16_8936489_T_C	-0.572853	0.046071	2.73944e-34	3.74792e-17	6.94411e-48	1.1124e-20
ENSG00000260276	1,2,3,4,5	04:05:00	16_8947128_G_T	-0.139355	0.0189651	2.8766e-13	9.06517e-10	2.96149e-05	1.1467e-13
ENSG00000260276	1,2,3,4,5	05:05:00	16_8930953_T_G	0.0858187	0.0163095	1.57268e-07	0.000453249	0.000181062	1.57268e-07
ENSG00000260350	1,2,3,4	01:04:00	16_8940381_G_A	-0.546858	0.0342674	1.92916e-53	1.16797e-63	2.8215e-67	2.79989e-67
ENSG00000260350	1,2,3,4	02:04:00	16_8936975_A_T	-0.791885	0.0787058	3.72693e-23	4.19301e-28	4.41444e-35	1.55643e-31
ENSG00000260350	1,2,3,4	03:04:00	16_8947036_T_C	-0.27305	0.0324914	9.17659e-17	9.23642e-15	1.19319e-06	2.3415e-18
ENSG00000260350	1,2,3,4	04:04:00	16_8873572_G_C	0.148015	0.0285409	2.41182e-07	0.000416858	6.72127e-24	2.41182e-07
ENSG00000259939	1,2,3,4	01:04:00	16_8945705_C_G	0.399926	0.0210517	5.81526e-73	6.48211e-120	2.02175e-123	1.97142e-123
ENSG00000259939	1,2,3,4	02:04:00	16_8951714_G_A	0.156393	0.0200864	1.20977e-14	2.66015e-24	2.24633e-85	3.32249e-28
ENSG00000259939	1,2,3,4	03:04:00	16_8968067_C_G	-0.14249	0.0164939	1.31154e-17	1.48528e-12	1.53931e-16	1.85545e-16
ENSG00000259939	1,2,3,4	04:04:00	16_8946601_C_T	0.137978	0.023341	4.11047e-09	2.87567e-05	3.56276e-40	4.11047e-09
ENSG00000153048	1,2,3,4,5	01:06:00	16_8943551_C_T	0.447576	0.0165184	1.14555e-138	7.44327e-139	2.6456e-142	2.5894e-142
ENSG00000153048	1,2,3,4,5	02:06:00	16_8968067_C_G	-0.0955643	0.0137007	4.09372e-12	4.60677e-21	1.44377e-20	5.78017e-25
ENSG00000153048	1,2,3,4,5	03:06:00	16_8947251_T_C	-0.121336	0.0140076	9.14803e-18	7.55819e-15	9.13657e-41	1.90717e-18
ENSG00000153048	1,2,3,4,5	04:06:00	16_9010711_G_T	-0.331242	0.0392215	5.61267e-17	6.03451e-11	4.98028e-12	7.57819e-15
ENSG00000153048	1,2,3,4,5	05:06:00	16_8963157_C_T	0.208542	0.0295304	2.23173e-12	2.24779e-07	0.0181102	5.91575e-11
ENSG00000153048	1,2,3,4,5	06:06:00	16_8936975_A_T	-0.242974	0.0490974	8.06883e-07	0.00211298	0.709379	8.06883e-07
ENSG00000166669	1,2,3,4,5	01:03:00	16_10480214_A_G	-0.807916	0.0265058	4.05983e-169	2.008e-123	3.08813e-127	3.03519e-127
ENSG00000166669	1,2,3,4,5	02:03:00	16_10527174_G_A	0.308634	0.0207697	1.47959e-47	3.49445e-41	2.3681e-06	7.62901e-45
ENSG00000166669	1,2,3,4,5	03:03:00	16_10357140_A_G	0.127723	0.0210137	1.44169e-09	8.46947e-06	1.97315e-07	1.44169e-09
ENSG00000256013	1,2,3,4	01:02:00	16_10618910_G_C	0.186046	0.0166996	7.46488e-28	1.14384e-16	4.80356e-20	4.80049e-20
ENSG00000256013	1,2,3,4	02:02:00	16_10622665_G_A	0.218836	0.0326508	2.79945e-11	1.86605e-07	0.00507616	2.79945e-11
ENSG00000213853	1,2,3,4,5	01:06:00	16_10621090_C_T	-0.457063	0.0239119	3.82628e-75	9.27308e-43	4.94457e-46	4.93327e-46
ENSG00000213853	1,2,3,4,5	02:06:00	16_10622665_G_A	0.303599	0.0286798	1.53587e-25	5.49885e-07	6.14414e-15	7.83096e-11
ENSG00000213853	1,2,3,4,5	03:06:00	16_10627085_A_G	0.198166	0.0156055	1.23487e-35	3.10821e-09	0.0012389	6.6716e-13
ENSG00000213853	1,2,3,4,5	04:06:00	16_10669847_G_A	0.0734467	0.0136348	7.98951e-08	2.5657e-06	0.000118012	4.34523e-10
ENSG00000213853	1,2,3,4,5	05:06:00	16_10640589_A_T	0.0791287	0.0141264	2.40796e-08	0.000394752	0.00219487	2.41212e-07
ENSG00000213853	1,2,3,4,5	06:06:00	16_10763090_T_C	-0.0720602	0.0140699	3.3101e-07	0.000260225	0.000885056	3.3101e-07
ENSG00000263013	1,2,3,4,5	01:02:00	16_11038824_C_T	0.331258	0.0306722	1.69594e-26	4.39657e-20	1.5746e-23	1.5737e-23
ENSG00000263013	1,2,3,4,5	02:02:00	16_11023208_T_C	0.128111	0.0238842	9.04524e-08	0.000253961	0.000613338	9.04524e-08
ENSG00000262222	1,2,3,4,5	01:03:00	16_11017728_G_C	-0.428462	0.0292357	2.30111e-46	1.04268e-39	1.52505e-43	1.52194e-43
ENSG00000262222	1,2,3,4,5	02:03:00	16_11150248_G_A	0.110423	0.015268	6.63305e-13	1.71416e-08	3.53615e-10	7.33234e-12
ENSG00000262222	1,2,3,4,5	03:03:00	16_10968440_T_G	0.0916122	0.0136583	2.54171e-11	3.88561e-08	1.07548e-07	2.54171e-11
ENSG00000182108	1,2,3,4,5	01:03:00	16_11036624_A_G	-0.236766	0.0114915	5.16528e-86	2.29272e-62	4.02074e-66	4.00167e-66
ENSG00000182108	1,2,3,4,5	02:03:00	16_11023208_T_C	0.0862378	0.0112315	2.46154e-14	7.20017e-13	0.72793	2.03227e-16
ENSG00000182108	1,2,3,4,5	03:03:00	16_11164149_G_A	-0.118709	0.0239014	7.36705e-07	0.00136171	0.295906	7.36705e-07
ENSG00000175643	1,2,3,4,5	01:03:00	16_11439303_G_T	-0.613303	0.0187699	1.68928e-189	2.03461e-187	3.33467e-191	3.2112e-191
ENSG00000175643	1,2,3,4,5	02:03:00	16_11419018_C_T	-0.341099	0.0198723	7.0431e-62	1.50809e-48	1.64871e-63	2.8781e-52
ENSG00000175643	1,2,3,4,5	03:03:00	16_11388651_A_G	0.134693	0.020002	2.12701e-11	2.42776e-08	1.64489e-05	2.12701e-11
ENSG00000188897	1,2,3,4,5	01:03:00	16_11642242_T_C	-0.270712	0.0190152	5.78076e-44	1.50497e-22	2.37179e-26	2.37008e-26
ENSG00000188897	1,2,3,4,5	02:03:00	16_11641509_G_A	0.504556	0.0496123	9.55743e-24	1.50973e-21	4.52054e-11	5.21651e-25
ENSG00000188897	1,2,3,4,5	03:03:00	16_11516161_G_A	0.308664	0.0365796	5.93581e-17	3.92876e-14	3.62249e-15	5.93581e-17
ENSG00000189067	1,2,3,4,5	01:03:00	16_11645013_A_T	-0.898404	0.0159814	2.89549e-420	5.35469e-376	8.690025e-380	7.60934e-380
ENSG00000189067	1,2,3,4,5	02:03:00	16_11621123_C_T	-0.198289	0.0192216	2.27239e-24	2.05401e-18	0.3096	3.20582e-22
ENSG00000189067	1,2,3,4,5	03:03:00	16_11679530_A_G	-0.137174	0.0146945	2.49558e-20	1.7058e-16	0.0244325	2.49558e-20
ENSG00000184602	1,2,3,4,5	01:05:00	16_11809940_A_G	0.164639	0.0220265	1.13488e-13	4.43149e-68	1.896e-71	1.8855e-71
ENSG00000184602	1,2,3,4,5	02:05:00	16_11645198_T_C	-0.199374	0.0146726	2.36296e-40	9.39195e-34	1.79138e-33	2.48235e-37
ENSG00000184602	1,2,3,4,5	03:05:00	16_11744697_G_A	0.137339	0.0163606	8.53133e-17	1.34627e-26	5.55548e-35	1.956e-30
ENSG00000184602	1,2,3,4,5	04:05:00	16_11754671_A_G	0.106444	0.0167663	2.6593e-10	2.53898e-06	1.94869e-17	1.45114e-09
ENSG00000184602	1,2,3,4,5	05:05:00	16_11786553_A_G	0.11192	0.0219503	3.72866e-07	0.000709958	3.89175e-68	3.72866e-07
ENSG00000153066	1,2,3,4,5	01:04:00	16_11792451_A_G	0.445301	0.0450268	1.43726e-22	1.04716e-09	1.98531e-13	1.98497e-13
ENSG00000153066	1,2,3,4,5	02:04:00	16_11904416_C_T	-0.21553	0.0366185	4.60456e-09	4.82314e-05	0.305077	1.51158e-08
ENSG00000153066	1,2,3,4,5	03:04:00	16_11836398_C_G	0.0788306	0.013824	1.34939e-08	0.000423617	0.000704419	1.13433e-07
ENSG00000153066	1,2,3,4,5	04:04:00	16_11639484_C_T	-0.07086	0.01442	9.61868e-07	0.000341024	4.43687e-06	9.61868e-07
ENSG00000103342	1,2,3,4,5	01:02:00	16_11953672_A_G	0.160444	0.0119769	2.52822e-39	3.31659e-40	4.67906e-44	4.66928e-44
ENSG00000103342	1,2,3,4,5	02:02:00	16_12027781_A_C	-0.0829225	0.0157329	1.49924e-07	0.000823504	6.1806e-12	1.49924e-07
ENSG00000234719	1,2,3,4,5	01:02:00	16_12070422_T_C	-1.15273	0.015075	2.11187e-608	6.64197e-586	1.232825e-589	9.29336e-590
ENSG00000234719	1,2,3,4,5	02:02:00	16_12067268_G_A	0.312884	0.0278192	1.54865e-28	2.38426e-25	9.15626e-08	1.54865e-28
ENSG00000048471	1,2,3,4,5	01:03:00	16_12131120_C_T	0.399655	0.0279556	2.66006e-44	1.84434e-39	2.5858e-43	2.58058e-43
ENSG00000048471	1,2,3,4,5	02:03:00	16_12666984_T_A	-0.173335	0.0149095	2.56109e-30	2.86667e-24	2.79533e-24	2.31918e-27
ENSG00000048471	1,2,3,4,5	03:03:00	16_12095853_G_A	-0.10865	0.0199496	5.75045e-08	0.000146297	1.15185e-06	5.75045e-08
ENSG00000103381	1,2,3,4,5	01:03:00	16_12897522_G_A	0.642744	0.0405754	1.8614e-53	3.64822e-35	8.5587e-39	8.54491e-39
ENSG00000103381	1,2,3,4,5	02:03:00	16_12913804_C_T	-0.143196	0.0160558	1.00663e-18	4.71305e-17	4.63474e-05	4.0822e-20
ENSG00000103381	1,2,3,4,5	03:03:00	16_12897658_T_G	0.259235	0.0458676	1.80531e-08	0.00012241	4.02791e-08	1.80531e-08
ENSG00000262454	1,2,3,4,5	01:02:00	16_14419038_C_T	0.236965	0.039768	2.97574e-09	3.62743e-05	7.826e-08	7.8256e-08
ENSG00000262454	1,2,3,4,5	02:02:00	16_14393951_A_G	-0.094431	0.0190693	7.93411e-07	0.000770285	1.83104e-05	7.93411e-07
ENSG00000140694	1,2,3,4,5	01:02:00	16_14672310_G_A	-0.169112	0.0193835	5.349e-18	3.41449e-20	1.24256e-23	1.24184e-23
ENSG00000140694	1,2,3,4,5	02:02:00	16_14686011_T_C	0.28421	0.0392439	6.17663e-13	5.67091e-11	8.38268e-19	6.17663e-13
ENSG00000224712	1,2,3,5	01:03:00	16_15237487_T_G	0.827584	0.052457	9.15701e-52	3.61755e-18	2.32269e-21	2.32034e-21
ENSG00000224712	1,2,3,5	02:03:00	16_15128416_A_G	-0.305117	0.0325563	2.72558e-20	1.54689e-18	5.57118e-11	6.77595e-22
ENSG00000224712	1,2,3,5	03:03:00	16_15129158_A_G	-0.261482	0.0385275	1.68181e-11	1.83856e-08	0.558611	1.68181e-11
ENSG00000254852	1,2,3,5	01:02:00	16_15325301_C_T	-0.37791	0.0344398	6.06019e-27	9.52815e-19	1.04985e-21	1.04875e-21
ENSG00000254852	1,2,3,5	02:02:00	16_15181527_T_C	0.15406	0.024575	4.81583e-10	1.1956e-06	1.13796e-05	4.81583e-10
ENSG00000103512	1,2,3,4,5	01:04:00	16_15158346_C_T	-0.33321	0.024365	7.77727e-41	1.19238e-51	1.09689e-54	1.09334e-54
ENSG00000103512	1,2,3,4,5	02:04:00	16_15187173_T_G	-1.07602	0.0640064	1.42671e-59	9.90451e-30	4.04799e-35	1.03012e-32
ENSG00000103512	1,2,3,4,5	03:04:00	16_15885138_C_T	0.624606	0.0673212	4.18689e-20	4.78536e-17	0.0262385	1.98398e-20
ENSG00000103512	1,2,3,4,5	04:04:00	16_15129940_C_T	-0.0845835	0.016613	3.87347e-07	0.000261302	7.99444e-13	3.87347e-07
ENSG00000258354	2,3	01:02:00	16_14674342_T_C	0.421367	0.0569705	4.61878e-13	6.45495e-06	2.36126e-08	2.35968e-08
ENSG00000258354	2,3	02:02:00	16_15303608_G_A	0.430429	0.0729119	5.89323e-09	4.91497e-06	0.000461174	5.89323e-09
ENSG00000183458	1,2,3,4,5	01:05:00	16_15155898_T_C	-0.271535	0.0139294	7.34114e-78	7.27441e-65	8.54369e-68	8.50109e-68
ENSG00000183458	1,2,3,4,5	02:05:00	16_15907696_G_A	0.293318	0.027172	1.80695e-26	3.46826e-20	1.00261e-30	1.94155e-23
ENSG00000183458	1,2,3,4,5	03:05:00	16_15244194_T_C	0.600036	0.0371928	2.94351e-55	2.99717e-19	1.79152e-09	1.20332e-22
ENSG00000183458	1,2,3,4,5	04:05:00	16_15187173_T_G	-0.572177	0.0486558	5.8879e-31	2.0747e-24	0.0236833	2.14091e-27
ENSG00000183458	1,2,3,4,5	05:05:00	16_14650645_A_G	-0.197781	0.0355706	3.04096e-08	4.24474e-05	0.0714873	3.04096e-08
ENSG00000207425	1,2,3,4	01:08:00	16_14983168_C_G	-0.977179	0.0604157	1.03346e-54	3.17003e-42	2.80329e-23	1.26195e-45
ENSG00000207425	1,2,3,4	02:08:00	16_15500314_T_A	-0.507429	0.0656305	1.83948e-14	1.84458e-07	6.46134e-22	2.10854e-10
ENSG00000207425	1,2,3,4	03:08:00	16_15051160_T_G	0.251309	0.0458404	4.85436e-08	6.25305e-07	1.47359e-42	3.7035e-10
ENSG00000207425	1,2,3,4	04:08:00	16_15378789_C_T	-0.498294	0.0543083	1.31174e-19	7.94808e-12	9.43813e-23	4.58384e-15
ENSG00000207425	1,2,3,4	05:08:00	16_15005925_C_T	-0.60235	0.0623645	1.66804e-21	0.000102961	8.08959e-21	1.21236e-07
ENSG00000207425	1,2,3,4	06:08:00	16_15407810_C_T	-0.32854	0.058975	2.95783e-08	2.80991e-10	6.76242e-09	5.51582e-13
ENSG00000207425	1,2,3,4	07:08:00	16_14476396_A_G	0.188383	0.0371669	4.4614e-07	0.000222754	7.29074e-12	4.89891e-07
ENSG00000207425	1,2,3,4	08:08:00	16_15489683_G_A	-0.204028	0.0403743	4.82466e-07	0.000416333	4.61878e-45	4.82466e-07
ENSG00000183426	1,2,3,4,5	01:08:00	16_15181703_A_G	-0.470188	0.0273426	4.85731e-62	2.09961e-114	8.50399e-118	8.37833e-118
ENSG00000183426	1,2,3,4,5	02:08:00	16_15115455_T_C	-0.360765	0.0380004	5.92763e-21	1.21355e-53	0.0577829	6.0816e-57
ENSG00000183426	1,2,3,4,5	03:08:00	16_15240107_G_T	0.463118	0.0244716	8.85468e-74	5.59076e-55	8.67963e-08	2.24169e-58
ENSG00000183426	1,2,3,4,5	04:08:00	16_15221957_T_C	-0.44254	0.0332677	8.4685e-39	1.68365e-17	3.25766e-111	9.98258e-21
ENSG00000183426	1,2,3,4,5	05:08:00	16_15244194_T_C	0.715013	0.0546564	1.25632e-37	8.31543e-11	9.61389e-34	3.44168e-14
ENSG00000183426	1,2,3,4,5	06:08:00	16_15167055_G_A	-0.641652	0.0622384	2.45713e-24	1.62727e-18	0.0008692	1.81269e-21
ENSG00000183426	1,2,3,4,5	07:08:00	16_15407810_C_T	0.269281	0.0354015	4.25234e-14	9.43439e-10	0.00531343	8.93801e-13
ENSG00000183426	1,2,3,4,5	08:08:00	16_14637097_C_T	0.297517	0.0410702	6.11932e-13	6.00457e-10	0.482865	6.11932e-13
ENSG00000179889	1,2,3,4,5	01:06:00	16_15240107_G_T	0.285264	0.0177678	9.17959e-55	9.57252e-54	3.85495e-57	3.8413e-57
ENSG00000179889	1,2,3,4,5	02:06:00	16_14983168_C_G	-0.253065	0.0249078	1.06204e-23	1.04808e-09	3.29134e-14	4.25378e-13
ENSG00000179889	1,2,3,4,5	03:06:00	16_15051160_T_G	0.229504	0.0170471	1.14028e-39	3.21595e-09	4.07829e-17	2.51193e-12
ENSG00000179889	1,2,3,4,5	04:06:00	16_15048845_C_T	0.251267	0.0221122	4.5286e-29	2.18291e-23	0.0623842	8.84128e-27
ENSG00000179889	1,2,3,4,5	05:06:00	16_15512575_A_G	-0.0681444	0.0113615	2.35291e-09	8.13687e-09	0.00654626	5.48311e-12
ENSG00000179889	1,2,3,4,5	06:06:00	16_15244194_T_C	-0.122055	0.0246998	8.37257e-07	0.000944461	7.38916e-06	8.37257e-07
ENSG00000261819	1,2,3,4,5	01:06:00	16_15244194_T_C	-0.989875	0.048703	6.81776e-84	8.86502e-24	7.12647e-40	3.58372e-27
ENSG00000261819	1,2,3,4,5	02:06:00	16_14983168_C_G	-0.954829	0.0501189	1.069e-74	6.66691e-28	4.36604e-37	2.66783e-31
ENSG00000261819	1,2,3,4,5	03:06:00	16_15156581_A_C	0.672105	0.0318007	6.00308e-90	1.52726e-22	3.53272e-17	1.58609e-25
ENSG00000261819	1,2,3,4,5	04:06:00	16_15048845_C_T	0.535477	0.0449145	9.64611e-32	4.89848e-16	0.201881	1.97519e-19
ENSG00000261819	1,2,3,4,5	05:06:00	16_15807137_A_C	-0.393445	0.0526631	1.16669e-13	2.66536e-08	2.45554e-05	1.18865e-11
ENSG00000261819	1,2,3,4,5	06:06:00	16_15898207_C_T	-0.366421	0.0543029	1.94215e-11	2.74968e-08	0.000219749	1.94215e-11
ENSG00000260872	1,2,3,4	01:09:00	16_15181703_A_G	0.657647	0.0295774	6.30888e-96	1.04074e-50	4.08726e-54	4.06698e-54
ENSG00000260872	1,2,3,4	02:09:00	16_14983168_C_G	-0.885542	0.0469301	5.13101e-72	5.24085e-54	2.00763e-27	2.04961e-57
ENSG00000260872	1,2,3,4	03:09:00	16_15157823_T_C	0.903041	0.0649248	1.18498e-41	1.2568e-23	2.58772e-06	4.92204e-27
ENSG00000260872	1,2,3,4	04:09:00	16_15048845_C_T	0.447629	0.0407765	4.20341e-27	3.80928e-28	0.621362	1.49091e-31
ENSG00000260872	1,2,3,4	05:09:00	16_15704262_C_T	0.718337	0.0710297	2.30741e-23	3.43894e-17	2.68006e-05	7.41915e-20
ENSG00000260872	1,2,3,4	06:09:00	16_14476396_A_G	0.185462	0.0300755	8.77361e-10	1.42149e-05	3.99202e-14	1.17705e-08
ENSG00000260872	1,2,3,4	07:09:00	16_15378789_C_T	-0.292631	0.0407879	1.09575e-12	2.9458e-06	1.11373e-39	1.25052e-09
ENSG00000260872	1,2,3,4	08:09:00	16_15886783_G_T	-0.244333	0.0417725	5.95469e-09	6.58083e-05	0.281969	3.05765e-08
ENSG00000260872	1,2,3,4	09:09:00	16_15491714_G_A	0.221161	0.0408506	7.08213e-08	0.00016348	0.11046	7.08213e-08
ENSG00000157045	1,2,3,4,5	01:02:00	16_15158346_C_T	-0.160818	0.0184926	6.79546e-18	1.91807e-35	1.29057e-38	1.28851e-38
ENSG00000157045	1,2,3,4,5	02:02:00	16_15150773_C_G	-0.0791087	0.0122745	1.43101e-10	1.47816e-07	4.95149e-32	1.43101e-10
ENSG00000085721	1,2,3,4,5	01:02:00	16_15274434_T_C	0.295432	0.0173922	1.00409e-60	3.31576e-75	1.25495e-78	1.24655e-78
ENSG00000085721	1,2,3,4,5	02:02:00	16_15187912_G_C	0.188443	0.0122255	7.3757e-51	1.95456e-47	1.99759e-68	7.3757e-51
ENSG00000260735	1,2,3,4,5	01:03:00	16_15240914_G_A	-0.996416	0.0378806	5.94701e-132	6.36493e-129	2.43791e-132	2.39283e-132
ENSG00000260735	1,2,3,4,5	02:03:00	16_15158346_C_T	-0.620022	0.0318691	1.29457e-77	3.47744e-132	2.6427e-117	1.30799e-135
ENSG00000260735	1,2,3,4,5	03:03:00	16_15168760_T_C	-0.203495	0.0223842	2.2189e-19	2.71073e-16	1.13079e-91	2.2189e-19
ENSG00000188599	1,2,3,4,5	01:07:00	16_15158346_C_T	-0.576855	0.0312825	2.02645e-70	2.57309e-133	9.71336e-137	9.52216e-137
ENSG00000188599	1,2,3,4,5	02:07:00	16_15139594_T_C	0.241677	0.0177431	1.59485e-40	4.0238e-42	0.000700683	1.49362e-45
ENSG00000188599	1,2,3,4,5	03:07:00	16_15381715_A_G	-0.165649	0.023516	2.53136e-12	1.79241e-11	3.89361e-105	7.24063e-15
ENSG00000188599	1,2,3,4,5	04:07:00	16_15154898_T_C	-0.191533	0.0232342	2.93306e-16	2.29867e-10	3.00096e-06	9.00832e-14
ENSG00000188599	1,2,3,4,5	05:07:00	16_15240914_G_A	-0.243679	0.0303392	1.59633e-15	2.21299e-09	2.31116e-36	1.36138e-12
ENSG00000188599	1,2,3,4,5	06:07:00	16_15234041_C_A	-0.590897	0.0630066	1.69922e-20	4.94081e-12	7.6758e-11	1.95497e-15
ENSG00000188599	1,2,3,4,5	07:07:00	16_15128246_C_T	0.309369	0.0592307	1.93594e-07	0.000307593	0.0792312	1.93594e-07
ENSG00000270580	1,2,3,4	01:03:00	16_15303093_G_A	-0.145486	0.0171851	5.50598e-17	1.47433e-53	5.47048e-57	5.44038e-57
ENSG00000270580	1,2,3,4	02:03:00	16_15240914_G_A	-0.356997	0.0299342	1.609e-31	3.36479e-26	1.16951e-51	1.24246e-29
ENSG00000270580	1,2,3,4	03:03:00	16_15221957_T_C	-0.283952	0.025488	7.51242e-28	7.75032e-25	8.28779e-49	7.51242e-28
ENSG00000250251	1,2,3,4,5	01:03:00	16_15381715_A_G	-0.305588	0.016456	2.29065e-71	2.76979e-45	1.02055e-48	1.01793e-48
ENSG00000250251	1,2,3,4,5	02:03:00	16_15048845_C_T	-0.142666	0.0171983	1.91651e-16	8.81524e-10	0.000670372	7.33909e-13
ENSG00000250251	1,2,3,4,5	03:03:00	16_15399927_C_T	-0.189235	0.0224044	5.54696e-17	1.50822e-13	0.00467335	5.54696e-17
ENSG00000183793	1,2,3,4,5	01:10:00	16_15129940_C_T	0.988239	0.0188935	5.93938e-380	5.69989e-201	2.34765e-204	2.24936e-204
ENSG00000183793	1,2,3,4,5	02:10:00	16_14983168_C_G	1.20508	0.0383182	1.5288e-177	4.77896e-114	1.14252e-32	1.88668e-117
ENSG00000183793	1,2,3,4,5	03:10:00	16_14683630_A_G	-0.474387	0.050935	3.07619e-20	1.27497e-29	0.236657	7.12787e-33
ENSG00000183793	1,2,3,4,5	04:10:00	16_15157916_T_C	0.209979	0.0314844	3.29384e-11	1.08277e-13	3.77947e-06	8.24631e-17
ENSG00000183793	1,2,3,4,5	05:10:00	16_14478927_G_A	0.651789	0.068744	6.66909e-21	2.5375e-09	0.00581124	1.40561e-12
ENSG00000183793	1,2,3,4,5	06:10:00	16_15143185_C_T	-0.551961	0.0680153	8.25987e-16	6.50504e-10	0.974441	2.58552e-13
ENSG00000183793	1,2,3,4,5	07:10:00	16_15916441_C_T	0.219395	0.0284159	1.79203e-14	3.47904e-05	2.2317e-05	7.15946e-08
ENSG00000183793	1,2,3,4,5	08:10:00	16_15578937_C_T	0.247115	0.0387878	2.3122e-10	2.27738e-06	0.00739828	1.33751e-09
ENSG00000183793	1,2,3,4,5	09:10:00	16_16357220_G_C	0.133879	0.0242826	3.96384e-08	4.74311e-05	3.53311e-06	7.65342e-08
ENSG00000183793	1,2,3,4,5	10:10:00	16_15550728_G_A	-0.213613	0.0408914	1.92904e-07	9.70014e-05	0.0284274	1.92904e-07
ENSG00000166780	1,2,3,4,5	01:04:00	16_15498773_G_C	0.338053	0.018593	1.11279e-68	7.17627e-60	2.9181e-63	2.90543e-63
ENSG00000166780	1,2,3,4,5	02:04:00	16_15593714_C_T	-0.150102	0.0177972	6.14854e-17	4.68935e-22	1.61192e-08	1.09941e-24
ENSG00000166780	1,2,3,4,5	03:04:00	16_15683594_T_C	-0.113986	0.016128	2.14245e-12	7.15634e-08	1.22509e-24	4.97657e-11
ENSG00000166780	1,2,3,4,5	04:04:00	16_15644845_C_T	0.123134	0.0231104	1.09963e-07	0.0002624	0.00265687	1.09963e-07
ENSG00000103222	1,2,3,4,5	01:03:00	16_16201608_G_A	0.0981365	0.0167005	4.87182e-09	2.77392e-14	1.75959e-17	1.75905e-17
ENSG00000103222	1,2,3,4,5	02:03:00	16_16178260_G_A	-0.179527	0.0281818	2.31349e-10	5.08693e-07	2.29886e-13	1.99655e-10
ENSG00000103222	1,2,3,4,5	03:03:00	16_16095952_G_C	-0.134267	0.0258534	2.26561e-07	0.000201602	1.57408e-13	2.26561e-07
ENSG00000091262	1,2,3,4,5	01:06:00	16_16292323_G_A	-0.204994	0.0153607	4.90433e-39	4.75262e-31	1.39954e-34	1.39776e-34
ENSG00000091262	1,2,3,4,5	02:06:00	16_16304610_T_C	0.423539	0.0425309	7.48803e-23	7.89796e-18	1.01419e-22	2.10414e-20
ENSG00000091262	1,2,3,4,5	03:06:00	16_16285560_G_T	-0.100605	0.0157663	2.16338e-10	1.01696e-14	3.87805e-20	7.5615e-18
ENSG00000091262	1,2,3,4,5	04:06:00	16_16298942_C_T	0.194878	0.0311412	4.72822e-10	1.66806e-07	0.000827257	5.55878e-11
ENSG00000091262	1,2,3,4,5	05:06:00	16_16128742_C_G	0.0900086	0.0145913	8.25919e-10	7.90269e-05	7.72623e-05	6.3345e-08
ENSG00000091262	1,2,3,4,5	06:06:00	16_16288553_G_A	-0.140344	0.0234506	2.54833e-09	1.24779e-06	1.77054e-08	2.54833e-09
ENSG00000103226	1,2,3,4,5	01:04:00	16_16357220_G_C	-0.839991	0.0227314	2.60089e-230	4.95527e-107	1.47641e-110	1.45712e-110
ENSG00000103226	1,2,3,4,5	02:04:00	16_16298942_C_T	-0.959678	0.0347853	4.5139e-143	2.01048e-92	4.8945e-57	5.89238e-96
ENSG00000103226	1,2,3,4,5	03:04:00	16_16348855_T_C	-1.08919	0.0494973	1.15493e-96	3.34787e-74	6.60746e-34	1.02857e-77
ENSG00000103226	1,2,3,4,5	04:04:00	16_16320905_G_A	-0.898095	0.0516772	2.78843e-63	9.45836e-60	1.30314e-20	2.78843e-63
ENSG00000244257	1,2,3,4	01:05:00	16_16357220_G_C	-0.672084	0.0321357	2.32192e-86	1.36141e-105	4.80432e-109	4.70989e-109
ENSG00000244257	1,2,3,4	02:05:00	16_16322813_G_A	-0.747424	0.0572662	3.97057e-37	1.60766e-26	1.17315e-15	2.63783e-29
ENSG00000244257	1,2,3,4	03:05:00	16_16320905_G_A	-0.446639	0.0573914	1.24577e-14	9.55543e-08	2.18488e-05	3.63556e-11
ENSG00000244257	1,2,3,4	04:05:00	16_16348803_A_G	-0.157975	0.0205647	2.66901e-14	9.17918e-10	0.20878	4.79566e-13
ENSG00000244257	1,2,3,4	05:05:00	16_16290343_C_T	-0.143686	0.0292578	9.95634e-07	0.000523438	4.85533e-44	9.95634e-07
ENSG00000183889	1,2,3,4,5	01:05:00	16_16357220_G_C	-0.699319	0.03295	1.21962e-90	6.10349e-113	1.71419e-116	1.6894e-116
ENSG00000183889	1,2,3,4,5	02:05:00	16_16323135_G_A	-0.786459	0.0612988	2.56355e-36	2.05105e-28	1.53832e-16	1.87764e-31
ENSG00000183889	1,2,3,4,5	03:05:00	16_16320905_G_A	-0.541123	0.0610277	1.5835e-18	5.09433e-10	1.80747e-06	1.39917e-13
ENSG00000183889	1,2,3,4,5	04:05:00	16_16291971_C_T	-0.1343	0.0211945	2.87211e-10	8.98153e-08	0.0163348	5.11147e-11
ENSG00000183889	1,2,3,4,5	05:05:00	16_16290330_G_A	-0.157712	0.0304095	2.35373e-07	0.000279035	1.94397e-49	2.35373e-07
ENSG00000103489	1,2,3,4,5	01:03:00	16_17562883_C_G	-0.176415	0.0184986	3.94447e-21	2.04567e-21	5.50184e-25	5.49828e-25
ENSG00000103489	1,2,3,4,5	02:03:00	16_17342567_A_T	-0.11459	0.0124467	7.94092e-20	2.89421e-13	5.94528e-19	7.787e-17
ENSG00000103489	1,2,3,4,5	03:03:00	16_17269090_A_T	0.0988812	0.0151436	8.2571e-11	6.97285e-08	3.18935e-09	8.2571e-11
ENSG00000214940	1,2,3,4	01:03:00	16_18594466_A_C	0.509115	0.0595143	2.64676e-17	4.02756e-11	1.14174e-14	1.14137e-14
ENSG00000214940	1,2,3,4	02:03:00	16_18242436_A_G	0.394245	0.0626434	3.96258e-10	1.58899e-06	1.62657e-10	4.50672e-10
ENSG00000214940	1,2,3,4	03:03:00	16_18587569_C_T	0.221261	0.0445773	7.63251e-07	0.00261249	0.000419911	7.63251e-07
ENSG00000233024	1,2,3,4,5	01:03:00	16_18576257_C_A	0.795941	0.0249841	7.48237e-182	5.86716e-174	1.73019e-177	1.67442e-177
ENSG00000233024	1,2,3,4,5	02:03:00	16_18908648_T_C	0.559993	0.0810788	6.55734e-12	3.14882e-05	3.08758e-06	1.28266e-08
ENSG00000233024	1,2,3,4,5	03:03:00	16_19085915_G_A	-0.174756	0.0289262	1.80383e-09	2.97189e-06	1.13043e-06	1.80383e-09
ENSG00000205746	1,2,3,4,5	01:02:00	16_18242436_A_G	0.563834	0.0462251	4.1396e-33	6.93828e-31	1.99227e-34	1.98976e-34
ENSG00000205746	1,2,3,4,5	02:02:00	16_18831882_T_C	-0.307485	0.0515875	2.94405e-09	9.04685e-06	4.10729e-10	2.94405e-09
ENSG00000254681	1,2,3,4,5	01:02:00	16_18568138_T_C	0.410846	0.027031	1.43707e-49	1.81416e-49	7.74656e-53	7.72314e-53
ENSG00000254681	1,2,3,4,5	02:02:00	16_18242436_A_G	0.53943	0.0512667	2.88656e-25	1.00799e-21	2.60677e-27	2.88656e-25
ENSG00000170540	1,2,3,4,5	01:02:00	16_18823729_T_C	-0.182523	0.00922952	6.08128e-80	8.80103e-89	1.22296e-91	1.21188e-91
ENSG00000170540	1,2,3,4,5	02:02:00	16_18878713_G_A	0.382382	0.0212925	3.49876e-67	5.85163e-65	1.87867e-78	3.49876e-67
ENSG00000167186	1,2,3,4,5	01:02:00	16_19083035_G_A	-0.438334	0.0235624	1.31187e-71	1.22492e-37	9.00641e-41	8.99034e-41
ENSG00000167186	1,2,3,4,5	02:02:00	16_19078196_G_A	-0.34806	0.0293368	1.80638e-31	1.22755e-28	0.495559	1.80638e-31
ENSG00000103528	1,2,3,4,5	01:04:00	16_19384750_C_A	-0.33033	0.0190824	7.87035e-63	9.00032e-47	8.0364e-50	8.01484e-50
ENSG00000103528	1,2,3,4,5	02:04:00	16_19201536_A_G	-0.224196	0.02209	1.17422e-23	3.6874e-23	3.19107e-19	1.46432e-26
ENSG00000103528	1,2,3,4,5	03:04:00	16_19151869_T_C	0.36911	0.0474966	1.21071e-14	5.35602e-10	2.5082e-10	1.90911e-13
ENSG00000103528	1,2,3,4,5	04:04:00	16_19258263_G_A	0.158952	0.0300097	1.30357e-07	0.000103337	2.83831e-06	1.30357e-07
ENSG00000103534	1,2,3,4,5	01:04:00	16_19402852_T_C	0.505478	0.0274839	4.02475e-70	1.2521e-78	3.28828e-82	3.26423e-82
ENSG00000103534	1,2,3,4,5	02:04:00	16_19418840_G_A	0.249393	0.0366284	1.28365e-11	6.8268e-23	0.686951	2.01295e-26
ENSG00000103534	1,2,3,4,5	03:04:00	16_19391758_T_C	-0.218899	0.0240869	2.28552e-19	3.11759e-17	4.74059e-36	8.53393e-20
ENSG00000103534	1,2,3,4,5	04:04:00	16_19483855_G_A	0.381306	0.0685671	3.02607e-08	1.25637e-05	1.3186e-28	3.02607e-08
ENSG00000222750	2,3	01:02:00	16_19383845_A_T	0.318092	0.0476176	5.35713e-11	2.66343e-08	3.95627e-10	3.95215e-10
ENSG00000222750	2,3	02:02:00	16_19375914_A_T	0.664479	0.111645	4.46204e-09	3.76881e-06	3.03445e-08	4.46204e-09
ENSG00000006007	1,2,3,4,5	01:02:00	16_19532637_A_C	-0.195711	0.0258705	5.77024e-14	3.25466e-12	8.91572e-15	8.91384e-15
ENSG00000006007	1,2,3,4,5	02:02:00	16_19392820_G_A	-0.105649	0.014503	4.54692e-13	2.93865e-10	2.61364e-14	4.54692e-13
ENSG00000103544	1,2,3,4,5	01:03:00	16_19700552_G_T	-0.234902	0.0169409	6.89928e-42	1.40615e-46	1.11212e-49	1.10915e-49
ENSG00000103544	1,2,3,4,5	02:03:00	16_19778575_A_G	0.26197	0.0266389	2.43293e-22	2.2844e-21	3.82557e-36	8.07947e-25
ENSG00000103544	1,2,3,4,5	03:03:00	16_19523080_T_A	-0.168562	0.0297613	1.68531e-08	4.38391e-06	3.72095e-06	1.68531e-08
ENSG00000167191	1,2,3,4,5	01:02:00	16_19887473_C_T	0.184151	0.0175037	2.92599e-25	1.66928e-30	6.90254e-34	6.89412e-34
ENSG00000167191	1,2,3,4,5	02:02:00	16_19815228_C_T	-0.172063	0.0191713	6.1457e-19	4.57029e-16	7.94062e-28	6.1457e-19
ENSG00000183549	1,2,3,4,5	01:06:00	16_20448527_T_C	-1.00269	0.0284416	1.03186e-213	1.03336e-92	2.69832e-96	2.67138e-96
ENSG00000183549	1,2,3,4,5	02:06:00	16_20430769_C_T	-1.1414	0.0415648	7.41793e-142	4.36394e-86	8.88254e-47	1.07194e-89
ENSG00000183549	1,2,3,4,5	03:06:00	16_20452828_G_A	0.678922	0.0296161	7.63223e-104	4.56021e-46	1.41252e-16	4.45885e-49
ENSG00000183549	1,2,3,4,5	04:06:00	16_20422369_C_T	0.469786	0.0309311	1.76262e-49	4.87383e-70	0.324837	2.25529e-73
ENSG00000183549	1,2,3,4,5	05:06:00	16_20421556_A_G	0.164383	0.0162253	1.40668e-23	2.58254e-18	5.20923e-07	6.55467e-22
ENSG00000183549	1,2,3,4,5	06:06:00	16_20499692_A_G	0.263668	0.050389	1.83955e-07	0.000664678	1.43291e-15	1.83955e-07
ENSG00000262995	1,2,3,4,5	01:05:00	16_20718338_C_T	-1.35587	0.0524926	8.11706e-128	3.19153e-64	8.35345e-68	8.31178e-68
ENSG00000262995	1,2,3,4,5	02:05:00	16_20448527_T_C	-0.854851	0.0334501	1.70011e-125	1.63971e-63	2.12705e-38	9.27908e-67
ENSG00000262995	1,2,3,4,5	03:05:00	16_20422369_C_T	0.609092	0.0328419	3.54474e-71	1.22114e-26	5.24788e-07	1.53373e-29
ENSG00000262995	1,2,3,4,5	04:05:00	16_20452341_T_C	0.546708	0.0360398	2.24406e-49	5.01933e-43	1.13597e-10	4.66579e-46
ENSG00000262995	1,2,3,4,5	05:05:00	16_20421556_A_G	0.110902	0.0200924	3.82269e-08	0.000139498	0.0718654	3.82269e-08
ENSG00000260762	1,2,3,5	01:04:00	16_20439070_A_G	0.674093	0.0474999	8.01585e-43	4.63086e-107	3.11981e-109	3.03637e-109
ENSG00000260762	1,2,3,5	02:04:00	16_20436043_C_T	0.465599	0.041681	8.08751e-28	2.08188e-30	5.95688e-70	2.59958e-33
ENSG00000260762	1,2,3,5	03:04:00	16_20482623_G_T	0.263541	0.0298669	3.21116e-18	5.47384e-18	3.46214e-81	2.31225e-20
ENSG00000260762	1,2,3,5	04:04:00	16_20718338_C_T	-0.460334	0.0703317	8.30241e-11	1.14853e-07	1.52828e-14	8.30241e-11
ENSG00000166743	1,2,3,4,5	01:02:00	16_20623549_G_A	0.380911	0.0315755	1.91101e-32	3.90286e-38	5.58384e-41	5.57377e-41
ENSG00000166743	1,2,3,4,5	02:02:00	16_20687543_T_C	0.252025	0.0334868	7.7184e-14	1.34671e-10	3.28796e-22	7.7184e-14
ENSG00000005189	1,2,3,4,5	01:03:00	16_21096550_C_T	-0.259076	0.0196305	2.94479e-38	2.65014e-34	7.76538e-38	7.75349e-38
ENSG00000005189	1,2,3,4,5	02:03:00	16_20677143_T_C	-0.59668	0.0633633	1.18606e-20	6.11749e-20	1.25706e-21	3.34342e-23
ENSG00000005189	1,2,3,4,5	03:03:00	16_20916757_T_G	0.14197	0.0261852	6.58275e-08	2.30025e-05	4.26205e-10	6.58275e-08
ENSG00000196678	1,2,3,4,5	01:02:00	16_20790688_A_G	0.173067	0.0174727	1.23528e-22	1.75546e-29	4.56079e-32	4.55583e-32
ENSG00000196678	1,2,3,4,5	02:02:00	16_20849213_A_G	0.114623	0.0145208	4.69015e-15	2.10749e-12	1.41333e-24	4.69015e-15
ENSG00000011638	1,2,3,4,5	01:02:00	16_21190092_G_A	-0.278791	0.0197502	2.74895e-43	8.45745e-56	3.0031e-59	2.99167e-59
ENSG00000011638	1,2,3,4,5	02:02:00	16_21162905_T_C	-0.114282	0.0153747	1.53753e-13	1.544e-10	1.44442e-28	1.53753e-13
ENSG00000103316	1,2,3,4,5	01:02:00	16_21272591_G_C	0.452877	0.0212859	4.25866e-91	6.94664e-88	2.67749e-91	2.65342e-91
ENSG00000103316	1,2,3,4,5	02:02:00	16_21293407_G_A	-0.131854	0.0254495	2.41857e-07	0.000167208	0.000104098	2.41857e-07
ENSG00000169246	1,2,3,4,5	01:06:00	16_22310315_G_A	-0.56947	0.0346115	2.89082e-57	2.62935e-40	6.74816e-43	6.7348e-43
ENSG00000169246	1,2,3,4,5	02:06:00	16_22409844_T_C	0.671292	0.0472288	8.05221e-44	5.65093e-25	5.82371e-27	2.56227e-28
ENSG00000169246	1,2,3,4,5	03:06:00	16_21640069_C_T	0.34197	0.0659984	2.41463e-07	2.43155e-08	1.73019e-08	3.526e-11
ENSG00000169246	1,2,3,4,5	04:06:00	16_21339795_T_G	0.196141	0.0218059	5.20578e-19	2.72173e-07	0.825251	1.82115e-10
ENSG00000169246	1,2,3,4,5	05:06:00	16_21527395_A_G	0.234727	0.0419158	2.42908e-08	0.000242512	0.000227206	1.4036e-07
ENSG00000169246	1,2,3,4,5	06:06:00	16_21388806_T_C	-0.220795	0.0438801	5.27839e-07	0.000565123	0.00174945	5.27839e-07
ENSG00000258186	1,2,3,4	01:03:00	16_22335297_A_G	-0.696809	0.0635595	4.74043e-27	3.22533e-18	8.1614e-21	8.15575e-21
ENSG00000258186	1,2,3,4	02:03:00	16_21382339_C_T	-0.543829	0.085093	2.13557e-10	6.5446e-08	2.25704e-09	5.56286e-11
ENSG00000258186	1,2,3,4	03:03:00	16_22342103_C_T	0.205566	0.0377928	6.14659e-08	1.78707e-05	0.492367	6.14659e-08
ENSG00000180747	1,2,3,4,5	01:03:00	16_22310315_G_A	-0.656936	0.0423254	1.67997e-51	8.449e-49	2.09438e-51	2.08839e-51
ENSG00000180747	1,2,3,4,5	02:03:00	16_21385047_G_T	-0.422154	0.0648451	9.37247e-11	1.62282e-08	1.34038e-09	1.01526e-11
ENSG00000180747	1,2,3,4,5	03:03:00	16_21513511_C_T	0.169658	0.0345473	9.76996e-07	0.000624286	1.78095e-08	9.76996e-07
ENSG00000197006	1,2,3,4,5	01:02:00	16_22586510_T_C	-0.31648	0.0378133	1.04317e-16	1.52704e-12	7.50448e-16	7.50265e-16
ENSG00000197006	1,2,3,4,5	02:02:00	16_21283180_T_A	-0.184499	0.03095	2.93091e-09	5.14861e-06	2.9431e-08	2.93091e-09
ENSG00000260306	1,2,3,4,5	01:05:00	16_21822469_A_G	-0.936726	0.0205261	1.32053e-315	6.11087e-195	3.48459e-198	3.34672e-198
ENSG00000260306	1,2,3,4,5	02:05:00	16_21985486_G_T	-0.839394	0.0410044	5.43861e-85	1.34822e-118	2.9227e-35	7.63566e-122
ENSG00000260306	1,2,3,4,5	03:05:00	16_22092067_A_C	-0.26796	0.0400675	2.90407e-11	3.81993e-07	0.334771	4.07468e-10
ENSG00000260306	1,2,3,4,5	04:05:00	16_21948461_C_T	-0.456315	0.07679	3.28561e-09	4.60191e-06	5.73075e-20	2.69339e-09
ENSG00000260306	1,2,3,4,5	05:05:00	16_21737775_G_A	-0.272744	0.0508488	9.05452e-08	7.52541e-05	0.194731	9.05452e-08
ENSG00000248124	1,2,3,4,5	01:06:00	16_21691077_C_T	0.207525	0.0327613	2.91249e-10	1.46646e-58	2.67952e-61	2.66859e-61
ENSG00000248124	1,2,3,4,5	02:06:00	16_21736000_A_T	0.421327	0.0330778	7.77458e-36	3.07842e-16	2.70283e-49	1.34807e-18
ENSG00000248124	1,2,3,4,5	03:06:00	16_21731120_G_A	-0.293041	0.0342892	2.42741e-17	1.87616e-18	2.53256e-05	2.51288e-21
ENSG00000248124	1,2,3,4,5	04:06:00	16_22064395_A_C	-0.127403	0.0197684	1.4357e-10	2.46441e-09	0.107259	1.86353e-12
ENSG00000248124	1,2,3,4,5	05:06:00	16_21948461_C_T	-0.400172	0.0695601	1.00761e-08	1.51406e-05	1.58934e-12	2.71132e-08
ENSG00000248124	1,2,3,4,5	06:06:00	16_21737775_G_A	-0.277705	0.0516045	8.22536e-08	1.74773e-05	2.83951e-06	8.22536e-08
ENSG00000185864	1,2,3,4,5	01:07:00	16_22317457_T_C	-0.432165	0.0332694	3.80446e-37	3.44476e-26	1.75991e-29	1.75831e-29
ENSG00000185864	1,2,3,4,5	02:07:00	16_22299427_C_T	0.355629	0.0319006	4.53967e-28	3.04832e-15	5.12893e-16	1.90966e-18
ENSG00000185864	1,2,3,4,5	03:07:00	16_22119904_G_A	-0.437204	0.0526841	1.87641e-16	2.53048e-13	7.73514e-09	2.32733e-16
ENSG00000185864	1,2,3,4,5	04:07:00	16_21339795_T_G	0.106016	0.0192921	4.38136e-08	3.69274e-09	0.00167291	4.6713e-12
ENSG00000185864	1,2,3,4,5	05:07:00	16_22625636_T_C	-0.194881	0.0324198	2.17127e-09	3.29898e-08	4.31436e-14	2.37164e-11
ENSG00000185864	1,2,3,4,5	06:07:00	16_22172861_G_T	0.178722	0.0303528	4.54634e-09	5.99342e-06	4.03544e-10	9.27428e-09
ENSG00000185864	1,2,3,4,5	07:07:00	16_21385047_G_T	-0.3527	0.0651965	7.03959e-08	3.76742e-05	2.30765e-10	7.03959e-08
ENSG00000185710	1,2,3,5	01:03:00	16_21673821_T_C	0.490622	0.0709578	7.10399e-12	1.11145e-30	5.6007e-34	5.58585e-34
ENSG00000185710	1,2,3,5	02:03:00	16_22178801_C_T	0.708626	0.128214	3.8774e-08	4.99521e-05	2.67505e-06	9.35137e-08
ENSG00000185710	1,2,3,5	03:03:00	16_22329799_A_G	0.392011	0.0774339	4.68296e-07	0.000232262	3.02581e-29	4.68296e-07
ENSG00000103319	1,2,3,4,5	01:03:00	16_22207596_G_A	0.223521	0.0361701	7.69995e-10	6.2231e-06	9.22917e-09	9.22857e-09
ENSG00000103319	1,2,3,4,5	02:03:00	16_22169123_G_T	0.256508	0.041983	1.18657e-09	4.1387e-06	1.81787e-08	4.04599e-09
ENSG00000103319	1,2,3,4,5	03:03:00	16_22299427_C_T	0.10272	0.0195593	1.65983e-07	0.000191369	2.21907e-06	1.65983e-07
ENSG00000237296	1,2,3,4,5	01:02:00	16_22438630_C_T	-0.143154	0.0220292	1.01178e-10	2.99784e-15	2.01222e-18	2.01153e-18
ENSG00000237296	1,2,3,4,5	02:02:00	16_22317457_T_C	-0.275246	0.0452858	1.44219e-09	2.46309e-06	3.19376e-15	1.44219e-09
ENSG00000140743	1,2,3,4,5	01:02:00	16_22138436_A_G	0.412435	0.0554055	1.41952e-13	8.39215e-11	3.36023e-14	3.35958e-14
ENSG00000140743	1,2,3,4,5	02:02:00	16_22301239_C_T	-0.15004	0.0266866	2.13651e-08	2.77567e-05	7.94367e-09	2.13651e-08
ENSG00000243716	1,2,3,4,5	01:04:00	16_22335297_A_G	-0.780988	0.0350078	4.90729e-99	9.32883e-86	2.09084e-88	2.07319e-88
ENSG00000243716	1,2,3,4,5	02:04:00	16_21533129_C_T	0.451637	0.0310738	1.16566e-45	6.58e-40	2.98975e-42	2.59921e-43
ENSG00000243716	1,2,3,4,5	03:04:00	16_22345455_A_C	-0.498088	0.0697929	1.31475e-12	1.57046e-08	1.24969e-08	9.92979e-12
ENSG00000243716	1,2,3,4,5	04:04:00	16_22211651_G_A	0.24244	0.0392705	8.00228e-10	5.11985e-07	9.46987e-06	8.00228e-10
ENSG00000257838	1,2,3,4,5	01:03:00	16_22306751_A_C	-0.518921	0.0393427	3.24331e-38	4.19749e-28	1.65966e-31	1.65791e-31
ENSG00000257838	1,2,3,4,5	02:03:00	16_22027448_A_G	-0.385192	0.0415521	4.48658e-20	2.35663e-15	1.64511e-14	9.48973e-19
ENSG00000257838	1,2,3,4,5	03:03:00	16_22345455_A_C	-0.44119	0.0793262	3.01402e-08	7.5779e-05	5.75552e-05	3.01402e-08
ENSG00000103365	1,2,3,4,5	01:02:00	16_23504041_A_C	-0.234061	0.019145	2.99731e-33	4.1468e-31	9.33899e-34	9.32769e-34
ENSG00000103365	1,2,3,4,5	02:02:00	16_23564085_C_T	-0.222814	0.03585	6.16988e-10	3.70548e-07	9.99915e-12	6.16988e-10
ENSG00000103356	1,2,3,4,5	01:02:00	16_23557718_T_C	0.591479	0.0193296	2.8258e-170	5.56564e-155	4.82279e-158	4.69777e-158
ENSG00000103356	1,2,3,4,5	02:02:00	16_23534365_T_C	-0.400323	0.05048	3.52472e-15	1.54202e-11	8.42982e-05	3.52472e-15
ENSG00000083093	1,2,3,4,5	01:02:00	16_23613191_A_G	-0.105609	0.0153538	7.96663e-12	9.89129e-11	3.06791e-13	3.06741e-13
ENSG00000083093	1,2,3,4,5	02:02:00	16_23935043_G_A	0.212204	0.0379899	2.6294e-08	0.000108607	1.07718e-09	2.6294e-08
ENSG00000166847	1,2,3,4,5	01:02:00	16_23698457_A_C	0.470414	0.0171226	3.74601e-142	4.82579e-218	1.1313e-221	1.07633e-221
ENSG00000166847	1,2,3,4,5	02:02:00	16_23653269_G_A	0.318277	0.0290124	2.88815e-27	1.28481e-23	7.36136e-102	2.88815e-27
ENSG00000166851	1,2,3,4,5	01:02:00	16_23658046_C_T	0.158674	0.0260829	1.39457e-09	8.56589e-08	1.50124e-10	1.50109e-10
ENSG00000166851	1,2,3,4,5	02:02:00	16_23689477_G_A	-0.411825	0.0694538	3.54582e-09	2.33377e-06	3.70749e-10	3.54582e-09
ENSG00000122257	1,2,3,4,5	01:02:00	16_24550930_A_G	0.109137	0.0116228	1.51348e-20	1.90776e-10	3.9563e-14	3.95555e-14
ENSG00000122257	1,2,3,4,5	02:02:00	16_24527946_A_G	-0.0670911	0.0109802	1.18359e-09	4.87999e-06	0.00221155	1.18359e-09
ENSG00000158865	1,2,3,4,5	01:02:00	16_24838862_A_G	1.26865	0.0310334	4.58982e-269	5.21719e-263	2.31831e-266	2.16156e-266
ENSG00000158865	1,2,3,4,5	02:02:00	16_24932920_T_C	-0.257548	0.0412177	5.00723e-10	4.9314e-07	6.3077e-08	5.00723e-10
ENSG00000262587	1,2,3,4,5	01:02:00	16_25031368_G_A	0.302333	0.0282658	4.92901e-26	2.58132e-36	6.67566e-40	6.66426e-40
ENSG00000262587	1,2,3,4,5	02:02:00	16_25044474_C_T	-0.194166	0.0353235	4.33883e-08	0.000214614	3.61566e-22	4.33883e-08
ENSG00000262700	1,2,3,4,5	01:04:00	16_25043569_A_G	-0.410235	0.0254432	3.32134e-55	1.09025e-43	4.15782e-47	4.14787e-47
ENSG00000262700	1,2,3,4,5	02:04:00	16_25095128_C_T	0.305167	0.0221811	2.7494e-41	1.27744e-34	1.28858e-37	2.97319e-38
ENSG00000262700	1,2,3,4,5	03:04:00	16_25107361_G_A	-0.179227	0.0326911	4.70386e-08	3.74551e-05	0.00095475	9.413e-09
ENSG00000262700	1,2,3,4,5	04:04:00	16_25051031_A_G	0.135603	0.0273194	7.4816e-07	0.000414396	0.00570308	7.4816e-07
ENSG00000205629	1,2,3,4,5	01:02:00	16_24667824_G_A	-0.206078	0.0291945	2.27519e-12	2.19359e-07	1.27738e-10	1.27725e-10
ENSG00000205629	1,2,3,4,5	02:02:00	16_25161720_C_T	0.0711976	0.0104894	1.47982e-11	8.35042e-09	1.07015e-09	1.47982e-11
ENSG00000155592	1,2,3,4,5	01:02:00	16_25269645_G_T	0.243415	0.0243207	4.57183e-23	1.83528e-71	5.19998e-75	5.16827e-75
ENSG00000155592	1,2,3,4,5	02:02:00	16_25244977_A_G	0.174283	0.02809	6.5969e-10	4.70237e-07	1.32219e-60	6.5969e-10
ENSG00000155666	1,2,3,4,5	01:02:00	16_27232851_G_A	-0.244761	0.0199986	2.57548e-33	1.62615e-33	5.32198e-37	5.3142e-37
ENSG00000155666	1,2,3,4,5	02:02:00	16_27222699_A_G	-0.498047	0.0576136	1.05412e-17	5.22419e-14	9.85939e-22	1.05412e-17
ENSG00000169189	1,2,3,4,5	01:03:00	16_27359836_C_T	-0.335559	0.0273281	1.63482e-33	5.31848e-26	1.42523e-29	1.42392e-29
ENSG00000169189	1,2,3,4,5	02:03:00	16_27247479_A_G	-0.0898526	0.00803173	2.94429e-28	1.05338e-19	4.31593e-17	4.68103e-23
ENSG00000169189	1,2,3,4,5	03:03:00	16_27247661_T_A	0.0381583	0.00758102	5.23144e-07	0.000176999	0.0410595	5.23144e-07
ENSG00000077238	1,2,3,4,5	01:02:00	16_27349493_G_T	-0.162792	0.0175966	5.30097e-20	9.16266e-17	7.86547e-20	7.86235e-20
ENSG00000077238	1,2,3,4,5	02:02:00	16_27356667_T_G	0.0769757	0.0123958	6.37942e-10	8.67459e-07	9.98494e-10	6.37942e-10
ENSG00000047578	1,2,3,4,5	01:02:00	16_27466978_C_T	-0.13193	0.0173165	3.85393e-14	1.67602e-10	4.5638e-13	4.56306e-13
ENSG00000047578	1,2,3,4,5	02:02:00	16_27756628_T_G	-0.244659	0.0436197	2.30568e-08	2.10507e-05	2.94513e-07	2.30568e-08
ENSG00000169180	1,2,3,4,5	01:03:00	16_28123490_A_G	-0.196106	0.0124752	1.03385e-52	2.82453e-59	1.20154e-61	1.19658e-61
ENSG00000169180	1,2,3,4,5	02:03:00	16_28167117_G_C	-0.248823	0.0269133	5.60603e-20	1.13046e-18	4.9126e-28	4.25784e-22
ENSG00000169180	1,2,3,4,5	03:03:00	16_28338039_A_G	-0.059032	0.0111424	1.29423e-07	1.52592e-05	2.50175e-14	1.29423e-07
ENSG00000205609	1,2,3,5	01:03:00	16_28897452_G_A	0.2724	0.0222928	1.03511e-32	6.32227e-39	6.03378e-42	6.0092e-42
ENSG00000205609	1,2,3,5	02:03:00	16_28974698_G_A	-0.312865	0.0488257	2.00743e-10	3.27634e-06	1.18288e-14	2.63729e-09
ENSG00000205609	1,2,3,5	03:03:00	16_28651774_C_G	-0.30764	0.0603519	3.90961e-07	0.000274937	1.43689e-08	3.90961e-07
ENSG00000261832	1,2,3,4	01:04:00	16_28548943_G_A	-0.245112	0.0273322	7.96381e-19	1.23751e-12	4.85521e-16	4.85329e-16
ENSG00000261832	1,2,3,4	02:04:00	16_28931442_G_A	-0.223848	0.0337377	4.38327e-11	3.47367e-08	1.59293e-09	7.46417e-11
ENSG00000261832	1,2,3,4	03:04:00	16_28501532_G_A	0.0966625	0.0163317	3.93572e-09	4.44199e-06	2.7137e-10	2.0921e-09
ENSG00000261832	1,2,3,4	04:04:00	16_29259479_C_T	-0.150919	0.0282326	1.02683e-07	7.23171e-05	2.74106e-05	1.02683e-07
ENSG00000188603	1,2,3,4,5	01:04:00	16_28548943_G_A	-0.23299	0.0236179	1.81891e-22	4.14644e-16	1.62988e-19	1.62925e-19
ENSG00000188603	1,2,3,4,5	02:04:00	16_28501532_G_A	0.0778429	0.0137388	1.66558e-08	1.40043e-06	1.24612e-09	1.28573e-09
ENSG00000188603	1,2,3,4,5	03:04:00	16_28926372_C_T	-0.162045	0.0269181	2.0569e-09	2.11898e-05	1.2206e-07	2.5432e-08
ENSG00000188603	1,2,3,4,5	04:04:00	16_29259479_C_T	-0.120506	0.0238751	4.86889e-07	0.00032386	0.000110529	4.86889e-07
ENSG00000197272	1,2,3,5	01:04:00	16_28548943_G_A	1.50369	0.0864037	1.37432e-61	4.86019e-51	1.93052e-54	1.91723e-54
ENSG00000197272	1,2,3,5	02:04:00	16_29259479_C_T	0.854556	0.0856271	1.03924e-22	8.10457e-24	2.77909e-19	3.20086e-27
ENSG00000197272	1,2,3,5	03:04:00	16_28510845_A_G	0.234877	0.0288376	8.29444e-16	7.28047e-08	2.64391e-14	4.15872e-11
ENSG00000197272	1,2,3,5	04:04:00	16_29012999_C_T	0.223845	0.0410698	5.92865e-08	8.48966e-05	0.00154747	5.92865e-08
ENSG00000176046	1,2,3,4,5	01:04:00	16_28595989_A_G	-0.138051	0.019136	7.56099e-13	1.78241e-09	7.08333e-13	7.08223e-13
ENSG00000176046	1,2,3,4,5	02:04:00	16_27895509_C_T	-0.091034	0.0154963	4.9234e-09	1.56553e-06	1.74055e-08	2.89126e-09
ENSG00000176046	1,2,3,4,5	03:04:00	16_28622957_C_G	0.0612656	0.0101799	2.07754e-09	0.000264283	1.70587e-07	2.91122e-07
ENSG00000176046	1,2,3,4,5	04:04:00	16_28620470_G_A	-0.0613409	0.0106667	1.01995e-08	2.5519e-05	1.11302e-05	1.01995e-08
ENSG00000197165	1,2,3,4,5	01:02:00	16_28555706_T_A	0.519972	0.0173118	4.12827e-165	2.71417e-192	1.23317e-195	1.18553e-195
ENSG00000197165	1,2,3,4,5	02:02:00	16_28608356_C_T	-0.178185	0.0291755	1.20421e-09	4.73532e-07	3.44353e-38	1.20421e-09
ENSG00000196502	1,2,3,4,5	01:09:00	16_28622280_G_A	0.477201	0.0576532	2.24085e-16	1.98076e-25	8.87523e-29	8.86752e-29
ENSG00000196502	1,2,3,4,5	02:09:00	16_28614801_A_G	0.383242	0.0521569	2.88948e-13	9.90605e-15	4.69565e-15	4.94256e-18
ENSG00000196502	1,2,3,4,5	03:09:00	16_28582142_G_T	0.291462	0.0343707	4.23368e-17	8.40049e-13	1.5344e-19	8.76447e-16
ENSG00000196502	1,2,3,4,5	04:09:00	16_28620572_C_T	0.203831	0.0339068	2.16879e-09	1.73386e-09	0.144518	8.24444e-13
ENSG00000196502	1,2,3,4,5	05:09:00	16_28646127_G_A	-0.357172	0.0479737	1.41571e-13	5.15955e-09	9.11151e-16	2.47874e-12
ENSG00000196502	1,2,3,4,5	06:09:00	16_28086870_G_A	-0.10438	0.0194011	8.29119e-08	8.93019e-06	6.81426e-15	1.15029e-08
ENSG00000196502	1,2,3,4,5	07:09:00	16_28595989_A_G	0.264562	0.0458367	9.03141e-09	2.65143e-05	2.82942e-17	1.29598e-08
ENSG00000196502	1,2,3,4,5	08:09:00	16_29247297_G_A	0.208535	0.0400692	2.14014e-07	0.000122546	0.0533711	1.2062e-07
ENSG00000196502	1,2,3,4,5	09:09:00	16_28931436_G_T	-0.275067	0.0539304	3.69996e-07	0.000463114	3.34734e-06	3.69996e-07
ENSG00000184110	1,2,3,4,5	01:06:00	16_28915217_G_A	-0.412554	0.0217091	2.31357e-74	2.66822e-86	2.43681e-89	2.41581e-89
ENSG00000184110	1,2,3,4,5	02:06:00	16_28974698_G_A	-0.548979	0.0533269	2.83167e-24	1.84232e-22	1.72452e-36	1.24019e-25
ENSG00000184110	1,2,3,4,5	03:06:00	16_28643969_G_A	0.401723	0.0647943	6.79601e-10	7.35431e-07	2.00522e-10	3.64312e-10
ENSG00000184110	1,2,3,4,5	04:06:00	16_28822819_T_C	0.298337	0.0439443	1.46948e-11	1.51953e-06	0.0955101	6.62168e-10
ENSG00000184110	1,2,3,4,5	05:06:00	16_28651774_C_G	-0.286477	0.0539424	1.20832e-07	0.000285285	1.96628e-16	5.01073e-07
ENSG00000184110	1,2,3,4,5	06:06:00	16_29266650_G_A	-0.18865	0.0376188	5.76102e-07	0.000754043	6.59625e-05	5.76102e-07
ENSG00000259982	1,2,3,5	01:03:00	16_28825777_C_T	0.84421	0.0288533	1.77342e-147	1.12687e-130	9.1179e-134	8.76128e-134
ENSG00000259982	1,2,3,5	02:03:00	16_28837335_A_T	-1.11588	0.140353	3.77453e-15	1.14704e-15	7.05591e-05	4.77336e-19
ENSG00000259982	1,2,3,5	03:03:00	16_28997997_G_A	-0.186455	0.0347358	9.30671e-08	3.78757e-05	1.35409e-08	9.30671e-08
ENSG00000251417	1,2,3,4,5	01:03:00	16_28837515_T_C	-0.460181	0.0263864	1.07324e-63	1.86381e-117	1.07197e-120	1.05537e-120
ENSG00000251417	1,2,3,4,5	02:03:00	16_28823755_G_A	0.292056	0.0330117	1.87183e-18	1.18665e-12	4.56003e-60	9.34101e-16
ENSG00000251417	1,2,3,4,5	03:03:00	16_28974698_G_A	0.309797	0.0628113	8.77381e-07	0.00111215	1.02866e-09	8.77381e-07
ENSG00000240634	1,2,3,4,5	01:02:00	16_28895204_G_A	0.308904	0.0590699	1.86936e-07	8.1143e-08	1.94297e-10	1.94279e-10
ENSG00000240634	1,2,3,4,5	02:02:00	16_28925978_T_C	0.149919	0.028761	2.04538e-07	7.20169e-05	2.89573e-10	2.04538e-07
ENSG00000168488	1,2,3,4,5	01:03:00	16_28837906_A_G	-0.28341	0.0118524	6.88568e-112	9.12727e-95	3.48288e-97	3.44748e-97
ENSG00000168488	1,2,3,4,5	02:03:00	16_28644663_A_T	0.0901302	0.0128814	3.5108e-12	2.60341e-13	0.000117105	1.15605e-16
ENSG00000168488	1,2,3,4,5	03:03:00	16_29006757_G_A	-0.118967	0.0189502	4.16266e-10	9.41765e-07	0.264906	4.16266e-10
ENSG00000103472	1,2,3,4,5	01:02:00	16_29118255_C_T	-0.466836	0.0196555	1.31294e-110	1.37083e-111	2.98904e-114	2.9474e-114
ENSG00000103472	1,2,3,4,5	02:02:00	16_29138071_C_G	-0.20817	0.0213214	4.73711e-22	2.61942e-19	8.96452e-26	4.73711e-22
ENSG00000260517	1,2,3,4,5	01:02:00	16_29231707_A_G	-0.350258	0.026331	8.08885e-39	4.57879e-103	2.48152e-106	2.45145e-106
ENSG00000260517	1,2,3,4,5	02:02:00	16_29124661_G_T	-0.192769	0.0258798	1.37124e-13	1.33765e-10	3.05524e-78	1.37124e-13
ENSG00000259807	1,2,3,4,5	01:02:00	16_29231707_A_G	-0.442084	0.0266717	4.50593e-58	3.49335e-142	2.31925e-145	2.26795e-145
ENSG00000259807	1,2,3,4,5	02:02:00	16_29124661_G_T	-0.14915	0.026218	1.45885e-08	7.04343e-06	1.01734e-92	1.45885e-08
ENSG00000198106	1,2,3,4	01:02:00	16_29340099_T_C	-0.304113	0.023968	2.78864e-35	3.93229e-22	3.10388e-25	3.10066e-25
ENSG00000198106	1,2,3,4	02:02:00	16_29303244_G_A	0.185824	0.0279716	4.14187e-11	7.79376e-09	0.442982	4.14187e-11
ENSG00000271699	1,2,3,4,5	01:02:00	16_29340099_T_C	-0.41361	0.023992	2.21975e-62	1.30263e-50	1.39699e-53	1.39265e-53
ENSG00000271699	1,2,3,4,5	02:02:00	16_29272842_T_C	0.14647	0.0236027	6.5471e-10	1.54601e-07	0.0772293	6.5471e-10
ENSG00000254206	1,2,3,4,5	01:03:00	16_30323380_G_A	0.277802	0.0232853	8.64973e-32	4.14371e-61	6.88478e-64	6.85429e-64
ENSG00000254206	1,2,3,4,5	02:03:00	16_30348252_G_A	0.606498	0.0510497	1.51391e-31	2.1753e-23	3.28396e-50	1.20649e-26
ENSG00000254206	1,2,3,4,5	03:03:00	16_29412503_T_C	-0.161644	0.0226293	1.25459e-12	2.20364e-09	6.53485e-16	1.25459e-12
ENSG00000254634	1,2,3,4,5	01:06:00	16_30336030_A_T	-0.458616	0.0246318	1.14242e-71	3.54195e-50	5.72373e-53	5.70634e-53
ENSG00000254634	1,2,3,4,5	02:06:00	16_29420900_A_G	-0.188517	0.024501	2.18474e-14	8.20569e-12	1.58301e-06	8.46599e-15
ENSG00000254634	1,2,3,4,5	03:06:00	16_30355080_C_T	-0.689387	0.086537	2.66962e-15	1.81488e-09	0.00102101	1.06806e-12
ENSG00000254634	1,2,3,4,5	04:06:00	16_30127888_T_C	-0.397922	0.0589026	1.84178e-11	1.91388e-08	0.000125807	1.87026e-11
ENSG00000254634	1,2,3,4,5	05:06:00	16_30120277_T_C	-0.418336	0.0709123	4.25151e-09	3.82348e-06	1.19046e-05	2.1449e-09
ENSG00000254634	1,2,3,4,5	06:06:00	16_30287723_G_A	0.38344	0.0720623	1.14365e-07	0.000172377	3.30859e-16	1.14365e-07
ENSG00000181625	1,2,3,4,5	01:04:00	16_30187513_C_T	-0.544724	0.0249111	1.36471e-95	1.09957e-102	5.95481e-106	5.88318e-106
ENSG00000181625	1,2,3,4,5	02:04:00	16_29318542_A_G	-0.205158	0.0339221	1.73454e-09	5.65999e-36	4.90878e-44	3.59908e-39
ENSG00000181625	1,2,3,4,5	03:04:00	16_29441284_T_C	-0.301576	0.0262728	1.28609e-29	1.23514e-24	9.18529e-46	8.46504e-28
ENSG00000181625	1,2,3,4,5	04:04:00	16_29301994_G_C	-0.399005	0.0503912	3.8854e-15	4.49187e-12	1.06671e-37	3.8854e-15
ENSG00000261740	1,2,3,4	01:06:00	16_30331730_G_C	-0.512078	0.025874	2.17339e-78	1.12999e-55	1.77697e-58	1.76668e-58
ENSG00000261740	1,2,3,4	02:06:00	16_30287723_G_A	0.527104	0.0803908	7.33515e-11	8.83202e-07	1.71576e-14	2.69472e-09
ENSG00000261740	1,2,3,4	03:06:00	16_30390677_A_G	-0.749	0.093253	1.80899e-15	5.17698e-06	0.00211541	3.52152e-09
ENSG00000261740	1,2,3,4	04:06:00	16_30127888_T_C	-0.353976	0.0613936	9.68934e-09	8.32184e-05	0.00711018	1.38199e-07
ENSG00000261740	1,2,3,4	05:06:00	16_29694822_G_A	-0.427049	0.0592607	8.71545e-13	2.74879e-05	0.000713966	1.56227e-08
ENSG00000261740	1,2,3,4	06:06:00	16_29360160_T_C	-0.190692	0.0254818	1.17144e-13	2.70891e-06	0.000142524	1.48903e-09
ENSG00000183336	1,2,3,5	01:04:00	16_30336030_A_T	-0.534191	0.0293429	1.1513e-66	2.79729e-49	2.11181e-52	2.09834e-52
ENSG00000183336	1,2,3,5	02:04:00	16_30355080_C_T	-0.597653	0.101589	5.02648e-09	0.000285067	0.0161267	5.01434e-07
ENSG00000183336	1,2,3,5	03:04:00	16_30127888_T_C	-0.419463	0.0717415	6.21839e-09	0.000145911	0.0221681	1.59706e-07
ENSG00000183336	1,2,3,5	04:04:00	16_30120277_T_C	-0.450252	0.0801293	2.31116e-08	3.78227e-05	0.00208241	2.31116e-08
ENSG00000260280	1,2,3	01:03:00	16_29644174_A_G	-0.319402	0.0372023	3.49087e-17	1.44382e-25	2.46211e-28	2.45301e-28
[truncated: 9,214,896 more chars]
